## Supplementary Table 7 for "Metabolic and transcriptional responses reveal co-option of symbiotic processes during early soybean-soybean cyst nematode interaction" (part 1 of 3)

### Sheet: Normalized_counts
Table S7. Normalized transcript counts from RNA-seq analysis of soybean roots during early SCN infection.
The table provides normalized expression values for all detected genes across 1-, 3-, and 5-days post-inoculation (DPI) in SCN-infected and non-infected control samples.
	1DPI_Infected				1DPI_Uninfected				3DPI_Infected				3DPI_Uninfected				5DPI_Infected				5DPI_Uninfected
Gene_ID	1DPI_Inf1	1DPI_Inf2	1DPI_Inf3	1DPI_Inf4	1DPI_Uninf1	1DPI_Uninf2	1DPI_Uninf3	1DPI_Uninf4	3DPI_Inf1	3DPI_Inf2	3DPI_Inf3	3DPI_Inf4	3DPI_Uninf1	3DPI_Uninf2	3DPI_Uninf3	3DPI_Uninf4	5DPI_Inf1	5DPI_Inf2	5DPI_Inf3	5DPI_Inf4	5DPI_Uninf1	5DPI_Uninf2	5DPI_Uninf3	5DPI_Uninf4
Glyma.01G000100.Wm82.a4.v1	35.3701	49.657	49.6131	36.055	39.411	58.7991	68.8426	46.6268	45.3746	45.5315	64.7742	37.8336	50.7515	55.3649	44.3585	50.9095	39.2606	45.6033	57.1557	41.9009	43.5946	49.5204	53.3	61.0672
Glyma.01G000137.Wm82.a4.v1	1.01058	0	0	1.03014	0	0	0	0	0	0	0	0	0	0	0	0.979029	0	1.08579	0	0	0	2.10725	1.0451	0.885032
Glyma.01G000174.Wm82.a4.v1	29.3067	12.6577	11.1376	11.3316	3.03162	18.8997	18.223	18.0149	12.9642	12.1417	18.3688	13.7577	14.0004	20.3976	16.9883	20.5596	9.81515	15.2011	18.0492	26.9363	18.2489	18.9653	20.902	21.2408
Glyma.01G000211.Wm82.a4.v1	12.1269	9.73667	6.07508	5.15072	14.1475	11.5498	13.1611	9.5373	14.0445	7.08269	7.73423	7.73868	14.8754	7.77051	7.55038	14.6854	11.7782	5.42896	21.0574	14.9646	8.11062	12.6435	8.36079	15.0455
Glyma.01G000248.Wm82.a4.v1	13.1375	19.4733	24.3003	31.9344	38.4005	23.0996	22.2726	19.0746	21.6069	18.2126	18.3688	25.7956	9.62528	33.0247	21.7073	24.4757	25.5194	29.3164	31.0847	19.9528	23.318	23.1798	22.9922	22.1258
Glyma.01G000285.Wm82.a4.v1	11.1163	15.5787	36.4505	25.7536	18.1897	17.8497	28.3469	27.5522	31.3301	17.2008	23.2027	18.9168	20.1256	31.082	18.8759	15.6645	15.7042	26.059	13.0355	29.9292	27.3733	30.5551	26.1275	33.6312
Glyma.01G000322.Wm82.a4.v1	45.4759	55.499	59.7383	67.9894	66.6956	60.899	63.7806	75.2387	103.713	55.6497	70.5748	59.3299	65.6269	58.2788	71.7286	83.2174	69.6875	100.979	57.1557	63.849	104.424	86.3973	89.8785	76.9977
Glyma.01G000359.Wm82.a4.v1	2.02115	0	1.01251	0	3.03162	2.09997	0	0	0	1.01181	0	1.71971	0	0	0	0	1.96303	1.08579	1.00273	0.997641	0	1.05363	1.0451	0.885032
Glyma.01G000400.Wm82.a4.v1	423.431	435.229	418.168	414.118	421.395	435.743	410.018	344.402	374.88	331.874	396.379	343.082	297.509	373.956	333.16	419.024	321.937	349.625	356.972	360.149	388.296	379.305	328.161	344.277
Glyma.01G000600.Wm82.a4.v1	452.738	452.755	389.818	431.63	466.869	384.294	399.894	379.372	435.38	449.245	397.346	413.59	342.135	399.21	422.821	423.919	387.698	405.001	463.262	425.993	427.835	478.346	426.4	400.919
Glyma.01G000900.Wm82.a4.v1	997.438	947.378	916.324	992.028	936.77	910.336	912.164	970.685	962.589	993.6	991.915	911.445	856.65	852.814	767.307	873.293	924.587	933.782	894.436	940.776	922.583	878.723	833.989	884.147
Glyma.01G001000.Wm82.a4.v1	646.768	576.411	616.621	579.971	684.135	614.24	577.063	579.656	535.852	530.19	497.891	560.625	544.266	552.678	611.581	599.165	525.11	565.698	510.39	587.611	594.103	623.746	562.263	583.236
Glyma.01G001100.Wm82.a4.v1	141.481	148.971	154.915	171.004	147.539	173.247	201.466	153.656	149.088	146.713	132.449	143.596	147.004	100.045	131.188	163.498	158.024	154.183	135.369	151.641	161.199	134.864	141.088	111.514
Glyma.01G001200.Wm82.a4.v1	225.358	276.521	220.728	246.204	263.751	243.596	283.469	251.149	233.355	236.764	304.535	223.562	188.13	273.911	166.108	282.939	281.695	232.36	275.751	335.207	241.291	200.189	205.884	268.165
Glyma.01G001300.Wm82.a4.v1	2575.96	2395.22	2333.84	2176.69	2328.28	2382.41	2280.92	2220.07	2260.09	2351.45	2380.21	2184.03	1988.06	2231.11	1673.35	2190.09	2276.13	1842.59	2006.47	2171.87	2033.74	1986.08	1890.58	1907.24
Glyma.01G001450.Wm82.a4.v1	0	0	0	0	0	0	1.01239	0	0	0	0	0	0	0	0	0.979029	0	0	0	0	0	0	0	1.77006
Glyma.01G001500.Wm82.a4.v1	863.032	946.404	738.122	1137.28	610.366	831.587	910.139	725.894	995	1067.46	1124.36	858.134	1040.41	1404.52	806.946	930.077	971.699	1210.66	1145.12	1460.55	1264.24	1479.29	595.706	1283.3
Glyma.01G001600.Wm82.a4.v1	242.538	322.284	288.566	235.903	243.54	245.696	298.655	272.343	249.56	241.823	285.2	243.339	202.131	273.911	226.511	276.086	224.767	244.303	265.724	262.38	241.291	276.05	236.192	256.659
Glyma.01G001700.Wm82.a4.v1	194.031	188.891	189.34	169.974	217.266	169.047	166.032	188.627	145.847	160.878	178.854	195.187	203.881	181.636	190.647	138.043	163.913	173.727	210.574	178.578	195.669	207.564	209.02	167.271
Glyma.01G001800.Wm82.a4.v1	23.2432	4.86834	6.07508	12.3617	16.1686	4.19993	18.223	21.194	17.2856	16.189	3.86711	22.3562	20.1256	11.6558	15.1008	22.5177	18.6488	20.6301	19.0519	14.9646	25.3457	20.0189	17.7667	14.1605
Glyma.01G001900.Wm82.a4.v1	18.1904	20.447	23.2878	29.8742	33.3478	34.6494	18.223	8.4776	15.1249	8.0945	13.5349	26.6555	2.62508	15.541	6.60658	12.7274	16.6857	7.60055	13.0355	28.9316	3.04148	13.6971	4.18039	15.9306
Glyma.01G002000.Wm82.a4.v1	16.1692	5.842	10.1251	6.18086	4.04216	10.4998	1.01239	7.4179	6.48208	8.0945	10.6346	10.3182	4.37513	4.85657	5.66278	12.7274	10.7967	13.0295	9.02458	4.98821	6.08297	8.429	2.0902	5.31019
Glyma.01G002100.Wm82.a4.v1	1191.47	1160.61	1138.06	1209.39	1123.72	1143.43	1140.96	1268.46	1124.64	1082.64	1063.46	1144.47	1173.41	1119.92	1124.06	898.748	1213.15	1241.06	979.668	971.703	1130.42	1025.18	1208.13	1063.81
Glyma.01G002200.Wm82.a4.v1	476.992	440.097	475.881	538.765	467.88	510.292	496.072	522.432	442.942	454.304	446.652	455.722	543.391	477.886	578.548	557.067	489.776	536.382	532.45	417.014	544.425	483.614	535.09	449.596
Glyma.01G002250.Wm82.a4.v1	7.07403	0.973667	4.05005	0	6.06323	3.14995	2.02478	0	6.48208	2.02362	4.83389	0.859854	5.25015	2.91394	2.83139	0	7.85212	2.17159	8.02185	2.99292	7.09679	1.05363	10.451	0
Glyma.01G002300.Wm82.a4.v1	73.772	150.918	153.902	114.346	107.117	133.348	156.921	46.6268	299.256	112.311	219.459	423.908	455.888	95.1888	271.814	101.819	230.656	103.15	90.2458	89.7877	81.1062	44.2523	979.257	24.7809
Glyma.01G002400.Wm82.a4.v1	783.196	842.222	739.135	855.019	780.136	751.788	604.397	560.581	893.447	840.816	783.091	862.433	848.775	911.092	571.941	717.628	722.395	557.012	658.794	866.95	800.924	789.165	491.196	612.442
Glyma.01G002501.Wm82.a4.v1	0	1.94733	1.01251	2.06029	3.03162	2.09997	1.01239	0	2.16069	2.02362	0.966779	1.71971	2.62508	5.82788	0.943797	0	0	3.25738	2.00546	0.997641	0	2.10725	2.0902	4.42516
Glyma.01G002600.Wm82.a4.v1	728.625	723.435	737.11	688.136	657.861	654.14	696.525	649.596	761.645	624.288	696.081	736.895	707.896	648.838	567.222	586.438	642.892	510.323	693.89	910.846	675.209	603.727	610.337	504.468
Glyma.01G002700.Wm82.a4.v1	297.109	259.969	287.554	277.109	292.046	291.895	301.693	314.731	271.167	293.426	252.329	288.911	315.009	252.542	328.441	282.939	265.99	270.362	295.806	247.415	273.733	231.798	340.702	255.774
Glyma.01G002800.Wm82.a4.v1	0	0.973667	0	1.03014	0	0	0	0	1.08035	0	0	0	0	0	0	0	0	0	0	0	0	0	0	1.77006
Glyma.01G002902.Wm82.a4.v1	2.02115	0.973667	7.08759	3.09043	14.1475	9.44985	7.08674	5.2985	4.32139	6.07087	4.83389	3.43941	10.5003	4.85657	16.0446	6.8532	7.85212	5.42896	12.0328	5.98585	17.2351	7.37538	15.6765	7.96528
Glyma.01G003000.Wm82.a4.v1	168.766	183.049	182.252	175.124	161.686	143.848	159.958	169.552	199.864	209.445	351.907	245.918	330.76	255.456	190.647	221.26	196.303	271.448	198.541	211.5	295.024	174.902	229.922	144.26
Glyma.01G003100.Wm82.a4.v1	112.174	101.261	105.301	109.195	99.0328	113.398	115.413	94.3133	104.794	113.323	126.648	104.902	136.504	121.414	104.761	120.421	114.837	106.408	112.306	135.679	108.48	99.0408	135.863	123.904
Glyma.01G003200.Wm82.a4.v1	6.06345	7.78934	12.1502	18.5426	7.07377	10.4998	13.1611	12.7164	9.72312	6.07087	9.66779	11.1781	14.8754	8.74183	23.5949	4.89514	15.7042	19.5443	29.0792	34.9174	14.1936	11.5899	19.8569	15.9306
Glyma.01G003300.Wm82.a4.v1	2.02115	0	2.02503	1.03014	0	0	2.02478	3.1791	5.40174	1.01181	0	0	0	0	0	0	0	0	1.00273	7.98113	1.01383	1.05363	0	0.885032
Glyma.01G003400.Wm82.a4.v1	27.2855	46.736	43.5381	31.9344	42.4426	43.0493	39.4832	34.9701	36.7318	27.3189	36.7376	30.9547	30.6259	21.3689	31.1453	29.3709	32.39	47.7749	45.1229	27.934	47.6499	35.8233	32.398	30.0911
Glyma.01G003450.Wm82.a4.v1	3.03173	8.763	2.02503	11.3316	3.03162	4.19993	6.07435	6.3582	4.32139	3.03544	5.80067	3.43941	21.8756	1.94263	4.71899	1.95806	5.88909	4.34317	7.01912	8.97877	6.08297	2.10725	2.0902	3.54013
Glyma.01G003500.Wm82.a4.v1	0	0	0	1.03014	1.01054	0	1.01239	0	0	3.03544	0.966779	1.71971	2.62508	0	0	0	0	0	0	0	0	0	1.0451	0.885032
Glyma.01G003600.Wm82.a4.v1	277.908	293.074	293.629	281.229	297.099	241.496	288.531	220.418	293.854	225.634	301.635	226.142	190.756	246.714	177.434	256.505	255.194	247.561	260.71	293.307	270.692	225.476	179.757	215.948
Glyma.01G003700.Wm82.a4.v1	624.536	659.173	568.02	642.809	638.661	593.241	638.819	560.581	606.075	557.509	525.928	460.882	436.638	530.337	379.406	695.11	497.628	461.462	458.248	700.344	463.319	435.147	458.798	409.77
Glyma.01G003800.Wm82.a4.v1	793.302	797.433	682.434	772.607	695.251	712.939	818.012	580.715	632.003	674.879	691.247	637.152	561.766	621.641	486.055	677.488	610.502	568.955	594.62	714.311	583.965	554.207	519.414	544.294
Glyma.01G003900.Wm82.a4.v1	6.06345	4.86834	4.05005	3.09043	4.04216	1.04998	6.07435	6.3582	1.08035	0	6.76745	5.15912	5.25015	14.5697	2.83139	9.79029	8.83363	2.17159	0	6.98349	2.02766	17.9116	7.31569	1.77006
Glyma.01G004000.Wm82.a4.v1	189.988	165.523	146.814	215.3	177.855	185.847	192.354	210.88	163.132	251.941	205.924	219.263	247.632	273.911	226.511	212.449	203.174	242.132	255.696	235.443	242.305	262.353	204.839	317.726
Glyma.01G004100.Wm82.a4.v1	407.262	411.861	466.769	456.353	526.491	488.242	432.291	546.805	475.353	443.174	483.389	526.23	538.141	487.6	598.367	471.892	538.851	477.749	534.456	585.615	523.135	634.282	576.894	702.715
Glyma.01G004200.Wm82.a4.v1	75.7932	63.2884	138.714	69.0196	66.6956	52.4992	52.6443	63.582	74.544	53.626	56.0732	46.4321	63.8769	55.3649	79.279	58.7417	63.7984	32.5738	96.2622	58.8608	49.6775	69.5393	44.9392	99.1235
Glyma.01G004300.Wm82.a4.v1	2526.44	2621.11	2176.9	2487.8	2560.71	2367.71	2584.63	2020.85	2140.17	1981.13	2357.97	1992.28	1743.05	1866.87	1590.3	2451.49	1859.97	1874.08	1792.88	2269.63	1826.92	1912.33	1661.71	1837.33
Glyma.01G004500.Wm82.a4.v1	1590.65	1514.05	1583.57	1618.35	1732.06	1699.92	1581.35	1714.59	1489.8	1698.83	1577.78	1633.72	1884.8	1749.34	1828.13	1524.35	1640.11	1650.41	1708.65	1633.14	1767.1	1800.65	1800.7	1841.75
Glyma.01G004600.Wm82.a4.v1	248.602	297.942	263.253	241.053	289.014	331.795	221.714	223.597	157.731	218.551	234.927	262.255	128.629	221.46	148.176	321.121	185.506	128.124	246.672	288.318	127.742	188.599	112.871	185.857
Glyma.01G004700.Wm82.a4.v1	89.9412	113.919	78.976	74.1703	94.9907	76.6488	83.0161	70.9999	66.9815	72.8505	78.3091	59.3299	49.0014	91.3035	55.684	84.1965	52.0203	66.2334	51.1393	83.8019	45.6222	76.9146	64.7961	73.4576
Glyma.01G004800.Wm82.a4.v1	395.135	447.887	516.382	469.745	536.596	382.194	369.523	300.955	541.254	866.111	604.237	611.356	863.65	798.42	702.185	628.536	708.653	749.197	981.674	987.665	1196.32	1289.64	1021.06	1322.24
Glyma.01G004900.Wm82.a4.v1	0	0	0	0	0	3.14995	3.03717	2.1194	2.16069	0	0	2.57956	0	0	0	0	0.981515	1.08579	1.00273	1.99528	1.01383	1.05363	0	0
Glyma.01G005000.Wm82.a4.v1	805.429	734.145	950.75	856.049	1088.35	925.035	795.739	1350.06	771.368	1068.47	883.636	1154.78	1421.92	1110.21	2807.8	1173.86	1271.06	1401.76	1899.17	1141.3	1327.1	1612.05	2164.4	1919.63
Glyma.01G005100.Wm82.a4.v1	4.0423	2.921	3.03754	4.12057	3.03162	5.24992	0	2.1194	2.16069	8.0945	0.966779	3.43941	0	0	1.88759	1.95806	10.7967	10.8579	36.0983	58.8608	6.08297	1.05363	7.31569	114.169
Glyma.01G005200.Wm82.a4.v1	41.4336	55.499	57.7132	49.4469	50.527	86.0986	50.6195	87.9551	82.1064	56.6615	66.7077	98.0233	86.6275	48.5657	94.3797	46.0143	63.7984	71.6623	78.213	34.9174	53.7329	32.6624	90.9236	99.1235
Glyma.01G005300.Wm82.a4.v1	500.235	416.729	420.193	491.378	492.133	472.492	398.882	475.805	472.112	536.26	406.047	466.041	506.64	520.624	468.123	392.59	473.09	382.199	474.292	407.038	427.835	545.778	424.31	490.307
Glyma.01G005400.Wm82.a4.v1	385.029	379.73	349.317	367.761	259.709	278.246	319.916	225.716	377.041	438.115	495.957	375.756	499.639	523.538	280.308	435.668	400.458	443.003	477.3	1133.32	612.352	684.856	379.371	515.088
Glyma.01G005500.Wm82.a4.v1	158.66	166.497	216.678	172.034	196.045	170.097	162.995	190.746	182.579	204.386	197.223	175.41	231.007	185.521	214.242	167.414	206.118	224.759	199.544	160.62	213.918	198.082	217.38	200.017
Glyma.01G005600.Wm82.a4.v1	108.132	115.866	102.264	126.708	88.9274	99.7484	107.313	95.373	83.1867	139.63	153.718	88.5649	157.505	148.611	64.1782	95.9448	110.911	71.6623	125.341	116.724	180.461	136.971	84.653	115.054
Glyma.01G005800.Wm82.a4.v1	96.0047	109.051	99.2263	101.984	88.9274	131.248	100.227	96.4327	81.026	73.8623	64.7742	74.8073	64.7519	84.5043	76.4476	89.0916	72.6321	73.8339	67.183	51.8773	52.719	67.432	50.1647	42.4815
Glyma.01G006000.Wm82.a4.v1	37.3913	20.447	56.7007	117.436	168.76	120.748	50.6195	351.82	19.4462	39.4607	8.70101	24.0759	75.2522	27.1968	459.629	72.4481	74.5951	94.464	176.481	83.8019	58.802	170.687	193.343	382.334
Glyma.01G006100.Wm82.a4.v1	431.516	472.229	529.544	547.006	624.513	625.79	594.273	720.596	503.442	530.19	435.05	523.651	597.642	608.043	905.101	533.571	597.742	642.789	563.535	575.639	592.075	709.09	688.72	771.748
Glyma.01G006200.Wm82.a4.v1	393.114	241.469	455.631	492.408	717.483	759.138	459.625	1190.04	478.594	442.162	320.97	483.238	983.529	573.075	2104.67	506.158	674.3	737.253	999.723	482.858	700.555	1038.87	1272.93	1385.07
Glyma.01G006300.Wm82.a4.v1	1.01058	1.94733	4.05005	8.24115	5.0527	5.24992	9.11152	4.2388	2.16069	2.02362	1.93356	2.57956	7.0002	1.94263	16.0446	2.93709	0	0	4.01092	1.99528	6.08297	4.2145	9.40589	6.19522
Glyma.01G006400.Wm82.a4.v1	1143.97	1201.51	1069.21	1236.17	1114.62	1179.13	1307	1208.06	1100.87	1049.25	1159.17	1046.44	945.027	962.572	919.258	1127.84	1045.31	1040.19	1102	1232.09	975.302	1019.91	1014.79	1008.94
Glyma.01G006500.Wm82.a4.v1	683.149	482.939	944.675	953.913	1703.77	1446.88	1074.15	2191.46	797.296	603.04	387.678	656.928	994.904	824.646	3742.16	740.146	1110.09	1130.31	1335.64	479.865	928.666	1845.95	1325.18	1826.71
Glyma.01G006600.Wm82.a4.v1	797.344	735.119	847.474	897.255	795.294	799.037	807.888	903.924	796.216	881.288	795.659	785.046	861.9	826.588	1001.37	734.271	898.086	924.01	902.458	920.823	965.164	933.512	833.989	933.708
Glyma.01G006700.Wm82.a4.v1	153.607	156.76	186.302	189.546	147.539	156.448	171.094	244.791	222.552	162.902	169.186	127.258	217.881	222.431	273.701	124.337	195.321	162.869	161.44	266.37	247.374	198.082	191.253	210.638
Glyma.01G006800.Wm82.a4.v1	117.227	98.3404	86.0636	121.557	94.9907	100.798	118.45	80.5372	158.811	122.429	116.013	154.774	149.629	124.328	98.1549	63.6369	125.634	105.322	151.412	209.505	176.406	150.668	110.78	119.479
Glyma.01G006900.Wm82.a4.v1	927.708	949.325	942.65	946.702	965.065	994.334	979.994	935.715	924.777	930.867	953.244	922.623	1016.78	938.289	990.043	855.671	902.993	882.75	972.649	970.705	864.795	905.064	1044.05	989.465
Glyma.01G007000.Wm82.a4.v1	26.275	37.973	27.3379	20.6029	29.3056	33.5995	31.3841	21.194	50.7763	45.5315	43.505	28.3752	52.5015	47.5944	33.9767	31.3289	42.2051	29.3164	81.2212	103.755	38.5254	28.4479	50.1647	39.8264
Glyma.01G007100.Wm82.a4.v1	75.7932	79.8407	67.8384	112.286	114.191	122.848	107.313	86.8954	103.713	110.288	110.213	135.857	73.5021	138.898	123.637	164.477	168.82	175.898	191.522	137.674	125.715	101.148	64.7961	164.616
Glyma.01G007200.Wm82.a4.v1	1725.05	1616.29	1423.59	1638.96	1726	1754.52	1731.19	1731.55	1835.51	1610.8	1323.52	1288.92	1557.55	1692.03	1482.71	1358.89	1582.2	1258.43	1641.47	1482.49	1489.31	1800.65	1361.76	1663.86
Glyma.01G007300.Wm82.a4.v1	737.72	627.042	594.345	676.804	799.336	786.437	726.897	850.939	863.197	596.969	447.618	575.242	664.144	681.862	731.443	552.172	623.262	633.017	608.658	543.714	565.716	712.251	584.21	646.073
Glyma.01G007400.Wm82.a4.v1	758.942	649.436	844.436	740.673	668.977	626.84	605.41	590.253	898.849	751.776	758.921	703.36	621.268	880.01	527.583	621.683	822.509	618.902	683.863	815.073	699.541	757.557	450.437	883.261
Glyma.01G007500.Wm82.a4.v1	59.624	60.3674	70.8759	69.0196	78.8221	74.5488	83.0161	68.8805	63.7405	92.0749	59.9403	58.4701	93.6277	78.6764	160.446	64.6159	109.93	97.7214	141.385	81.8066	86.1753	93.7726	125.412	154.881
Glyma.01G007600.Wm82.a4.v1	1.01058	0	0	0	0	8.39987	0	3.1791	0	0	0	3.43941	0	0	0	0	0	0	3.00819	0	2.02766	2.10725	0	0
Glyma.01G007700.Wm82.a4.v1	578.049	551.096	456.643	523.313	507.291	520.792	549.728	449.313	424.576	478.587	472.755	430.787	415.637	453.604	420.933	531.613	379.846	451.69	416.133	493.832	349.77	406.699	402.363	517.743
Glyma.01G007800.Wm82.a4.v1	1043.92	1049.61	830.261	928.159	906.454	964.935	1048.84	738.611	916.134	818.556	968.712	840.937	590.642	774.137	436.034	971.196	766.563	663.419	827.253	837.021	678.251	724.894	453.573	574.385
Glyma.01G007900.Wm82.a4.v1	2.02115	0.973667	0	1.03014	1.01054	3.14995	3.03717	0	1.08035	4.04725	0.966779	2.57956	0.875025	0	1.88759	0	0.981515	0	1.00273	0.997641	2.02766	0	0	0.885032
Glyma.01G008000.Wm82.a4.v1	236.475	215.18	205.54	240.023	198.066	197.397	193.367	171.671	209.587	187.185	192.389	194.327	168.005	178.722	127.413	214.407	190.414	167.212	209.571	238.436	163.226	167.526	169.306	167.271
Glyma.01G008100.Wm82.a4.v1	58.6134	49.657	65.8134	63.8689	63.664	41.9993	67.8302	99.6118	69.1422	70.8269	45.4386	72.2277	84.8775	84.5043	114.199	56.7837	97.1699	86.8634	96.2622	83.8019	91.2445	72.7001	94.0589	123.904
Glyma.01G008200.Wm82.a4.v1	289.025	374.862	289.579	363.641	286.993	280.346	232.85	227.835	265.765	297.473	229.127	204.645	214.381	218.546	318.06	202.659	266.972	362.655	276.754	196.535	370.047	262.353	200.659	429.24
Glyma.01G008400.Wm82.a4.v1	1092.43	953.22	1240.33	1091.95	1434.97	1194.88	1221.96	1649.95	1106.28	993.6	880.735	1076.54	1344.04	1306.42	2063.14	1190.5	1224.93	1263.86	1270.46	978.686	1411.25	1439.25	1495.54	1466.5
Glyma.01G008500.Wm82.a4.v1	17975.1	16025.6	19460.5	17232.2	20405.8	18612	14577.4	20855.9	17483.3	14994	14615.8	17509.2	17463.8	14818.4	22966.4	13864	14766.9	14239.1	14538.6	12111.4	15870.5	16058.3	17663.2	16716.5
Glyma.01G008600.Wm82.a4.v1	1593.68	1583.18	1743.55	1714.16	1503.68	1621.17	1575.28	1681.74	1631.32	1644.19	1684.13	1666.4	1772.8	1659	1813.98	1532.18	1680.35	1755.73	1662.53	1689.01	1782.31	1774.3	1828.92	1831.13
Glyma.01G008700.Wm82.a4.v1	395.135	303.784	351.342	453.263	489.101	411.593	381.671	354.999	415.934	406.748	306.469	320.725	391.136	421.55	541.74	434.689	447.571	429.974	644.756	2749.5	390.324	482.56	459.843	487.652
Glyma.01G008800.Wm82.a4.v1	386.04	390.44	349.317	384.243	389.058	474.592	443.427	341.223	392.166	340.981	366.409	349.101	343.885	247.685	346.374	400.423	369.049	362.655	340.929	417.014	334.563	335.053	360.559	346.932
Glyma.01G008900.Wm82.a4.v1	912.55	852.932	840.386	860.17	884.222	857.836	862.557	846.7	893.447	874.206	876.868	921.763	810.273	794.535	691.803	785.181	861.77	888.179	726.98	840.014	843.505	774.415	813.087	750.507
Glyma.01G009000.Wm82.a4.v1	56.5922	44.7887	48.6006	60.7784	51.5375	62.999	49.6072	64.6417	33.4908	38.4489	21.2691	42.1328	53.3765	38.8526	105.705	30.3499	35.3345	53.2038	30.0819	28.9316	27.3733	35.8233	72.1118	72.5726
Glyma.01G009100.Wm82.a4.v1	0	0	0	0	0	0	0	0	0	0	0	0	3.5001	0	0	0	0	0	7.01912	0	0	0	0	7.96528
Glyma.01G009200.Wm82.a4.v1	1100.52	1042.8	692.559	895.194	849.863	824.237	907.102	830.805	1184.06	855.993	1302.25	1075.68	679.895	870.297	411.496	741.125	796.99	868.634	565.54	693.361	884.058	516.276	395.047	858.481
Glyma.01G009300.Wm82.a4.v1	2733.61	2783.71	2464.46	2519.73	2442.47	2765.66	2677.77	2422.47	2419.98	2341.33	2468.19	2397.27	2116.69	2152.43	1707.33	2459.32	2281.04	2298.62	2217.04	2934.06	2142.22	2249.49	1944.93	2162.13
Glyma.01G009400.Wm82.a4.v1	442.632	435.229	550.807	554.217	523.459	545.991	531.505	739.67	517.486	505.906	535.595	565.784	626.518	620.67	1047.61	571.753	585.964	651.476	695.895	648.467	632.628	640.604	823.538	779.713
Glyma.01G009500.Wm82.a4.v1	22.2327	24.3417	32.4004	29.8742	32.3373	34.6494	23.285	19.0746	24.848	22.2599	29.9701	18.9168	22.7507	27.1968	37.7519	22.5177	26.5009	35.8312	31.0847	40.9033	25.3457	35.8233	17.7667	18.5857
Glyma.01G009600.Wm82.a4.v1	294.077	320.336	281.479	334.797	363.794	341.245	384.709	343.343	396.487	317.709	368.343	382.635	432.263	348.702	276.533	296.646	310.159	301.85	311.849	704.335	340.646	276.05	344.882	270.82
Glyma.01G009700.Wm82.a4.v1	2556.76	2637.66	2429.02	2618.62	2128.2	2382.41	2433.79	2201	2896.41	2857.36	3199.07	2528.83	2527.07	2739.11	2096.17	2674.71	2867	3015.25	3450.4	3366.04	2767.75	2631.96	2262.64	2896.71
Glyma.01G009800.Wm82.a4.v1	206.157	272.627	206.553	294.621	215.245	245.696	229.813	209.821	212.828	244.859	248.462	238.179	195.131	204.947	169.883	229.093	189.432	210.644	180.492	241.429	178.434	215.993	182.892	189.397
Glyma.01G009900.Wm82.a4.v1	280.94	274.574	315.904	265.777	321.351	345.445	273.346	366.656	312.22	329.851	445.685	451.423	523.265	305.964	422.821	314.268	278.75	372.427	335.915	360.149	419.725	347.696	516.279	286.75
Glyma.01G010000.Wm82.a4.v1	124.301	158.708	135.677	120.527	137.433	153.298	134.648	131.403	150.168	156.831	145.984	130.698	116.378	119.472	80.2228	119.441	115.819	116.18	114.311	151.641	128.756	100.094	96.1491	84.963
Glyma.01G010100.Wm82.a4.v1	830.693	790.618	850.511	894.164	774.073	834.737	766.38	785.237	882.644	907.596	781.157	650.909	782.273	916.92	747.487	764.621	839.195	751.369	1101	1357.79	864.795	1065.22	621.834	945.214
Glyma.01G010200.Wm82.a4.v1	0	11.684	127.577	1.03014	0	5.24992	11.1363	4.2388	1.08035	1.01181	1.93356	2.57956	0	2.91394	4.71899	13.7064	6.8706	0	2.00546	0	16.2212	5.26813	3.1353	0
Glyma.01G010300.Wm82.a4.v1	2574.95	2706.79	2350.04	2427.02	2416.2	2200.76	2238.4	2155.43	2259.01	2403.05	2681.84	2398.13	2408.94	2391.37	1759.24	2504.36	2283	2248.68	2027.52	2144.93	2339.91	2016.64	1906.26	1952.38
Glyma.01G010400.Wm82.a4.v1	1065.15	1117.77	1063.14	1136.25	1096.43	1143.43	1251.32	1173.09	1085.75	1048.24	1099.23	961.316	1067.53	1038.33	1157.1	1174.83	1076.72	1237.8	1213.3	1174.22	1116.22	1107.36	1156.92	1269.14
Glyma.01G010500.Wm82.a4.v1	166.745	101.261	165.04	122.587	139.454	175.347	159.958	142	176.097	158.855	203.024	352.54	229.257	567.247	238.781	140.98	169.802	200.872	184.503	189.552	190.6	187.545	259.184	223.913
Glyma.01G010600.Wm82.a4.v1	271.845	304.758	269.328	258.566	291.035	301.345	279.42	235.253	292.774	315.685	322.904	276.013	271.258	271.968	262.376	297.625	273.843	269.277	274.748	284.328	263.595	247.602	246.643	273.475
Glyma.01G010700.Wm82.a4.v1	10.1058	9.73667	21.2628	9.27129	17.1792	28.3495	8.09913	44.5074	9.72312	14.1654	5.80067	9.45839	21.8756	10.6845	241.612	9.79029	12.7597	29.3164	29.0792	10.9741	17.2351	33.716	48.0745	69.0325
Glyma.01G010800.Wm82.a4.v1	257.697	250.232	279.454	238.993	266.782	221.546	232.85	228.895	262.524	234.74	244.595	244.198	265.133	296.251	287.858	288.813	278.75	272.534	281.767	282.332	303.134	289.747	259.184	290.29
Glyma.01G010900.Wm82.a4.v1	489.119	480.992	502.207	543.916	484.048	460.943	404.956	432.357	398.648	520.071	392.512	445.404	383.261	486.628	418.102	406.297	427.94	427.802	379.032	458.915	367.006	474.131	375.19	415.965
Glyma.01G011000.Wm82.a4.v1	145.523	134.366	146.814	149.371	140.465	138.598	140.722	142	140.445	166.949	154.685	124.679	133.879	127.242	83.0541	174.267	147.227	148.754	112.306	118.719	141.936	112.738	129.592	127.445
Glyma.01G011100.Wm82.a4.v1	1628.04	1557.87	1401.32	1457.65	1467.3	1484.68	1527.7	1385.03	1431.46	1416.54	1505.27	1499.58	1166.41	1345.27	1070.27	1450.92	1353.51	1213.92	1177.21	1456.56	1100	1195.86	1087.95	1066.46
Glyma.01G011200.Wm82.a4.v1	1227.85	1305.69	1296.02	1330.94	1307.64	1329.28	1276.62	1453.91	1395.81	1281.97	1406.66	1392.96	1444.67	1276.31	1674.3	1392.18	1518.4	1511.42	1545.21	1363.78	1465.99	1465.59	1713.96	1462.96
Glyma.01G011300.Wm82.a4.v1	4.0423	12.6577	60.7508	6.18086	8.08431	16.7997	3.03717	21.194	7.56243	5.05906	7.73423	11.1781	9.62528	8.74183	25.4825	10.7693	15.7042	3.25738	7.01912	7.98113	38.5254	16.858	8.36079	9.73535
Glyma.01G011400.Wm82.a4.v1	53.5605	64.262	54.6757	40.1756	57.6007	61.949	56.6939	56.1641	59.4191	51.6024	60.9071	42.9927	53.3765	47.5944	50.0212	53.8466	70.669	51.0323	43.1174	44.8939	54.7467	47.4131	68.9765	60.1821
Glyma.01G011500.Wm82.a4.v1	7.07403	47.7097	48.6006	63.8689	33.3478	29.3995	14.1735	16.9552	25.9283	72.8505	13.5349	7.73868	20.1256	66.0493	2.83139	24.4757	20.6118	24.9732	34.0929	53.8726	57.7882	105.363	5.22549	84.078
Glyma.01G011600.Wm82.a4.v1	19.2009	15.5787	19.2377	38.1153	16.1686	24.1496	9.11152	11.6567	22.6873	26.3071	7.73423	9.45839	13.1254	36.9099	15.1008	13.7064	26.5009	18.4585	37.1011	38.908	30.4148	53.7349	7.31569	60.1821
Glyma.01G011700.Wm82.a4.v1	84.8883	78.867	93.1512	100.954	81.8537	77.6988	69.855	54.0447	74.544	93.0867	98.6114	90.2846	89.2526	100.045	73.6162	77.3433	81.4657	90.1208	91.2485	104.752	98.3413	72.7001	71.0667	140.72
Glyma.01G011800.Wm82.a4.v1	7.07403	0	0	3.09043	6.06323	5.24992	0	7.4179	1.08035	0	0	7.73868	0	8.74183	2.83139	0	8.83363	2.17159	9.02458	0	4.05531	0	8.36079	8.85032
Glyma.01G011900.Wm82.a4.v1	468.907	439.124	477.906	519.192	424.426	303.445	259.172	332.746	466.71	405.737	654.509	667.246	538.141	437.091	237.837	592.312	626.206	596.1	468.275	418.012	730.97	429.879	387.731	476.147
Glyma.01G012000.Wm82.a4.v1	0	3.89467	4.05005	2.06029	0	0	0	2.1194	0	4.04725	4.83389	0.859854	0	1.94263	0	0.979029	0.981515	1.08579	2.00546	0	12.1659	4.2145	3.1353	2.65509
Glyma.01G012100.Wm82.a4.v1	9.09518	5.842	18.2252	17.5124	11.1159	6.2999	2.02478	15.8955	4.32139	0	2.90034	6.01898	0	1.94263	3.77519	13.7064	4.90757	2.17159	6.01639	2.99292	1.01383	3.16088	5.22549	5.31019
Glyma.01G012200.Wm82.a4.v1	97.0153	184.023	88.0886	329.646	92.9696	128.098	96.1771	56.1641	183.659	327.827	225.259	176.27	115.503	133.07	102.874	193.848	378.865	307.279	608.658	415.019	390.324	439.362	76.2922	599.166
Glyma.01G012300.Wm82.a4.v1	456.78	383.625	457.656	402.786	469.901	518.692	433.303	414.343	428.898	467.457	412.814	435.946	454.138	384.64	479.449	395.528	387.698	411.515	492.341	433.974	502.858	456.22	481.79	423.93
Glyma.01G012400.Wm82.a4.v1	268.813	267.758	279.454	299.772	254.656	277.196	234.875	255.388	266.846	292.414	269.731	300.089	321.134	273.911	407.72	297.625	296.417	293.164	318.869	258.389	314.287	327.677	351.153	292.945
Glyma.01G012500.Wm82.a4.v1	1689.68	1711.71	1775.95	1793.48	1908.91	1802.82	1689.68	1838.58	1765.29	1726.15	1595.18	1785.06	1702.8	1647.35	1962.15	1635.96	1748.08	1722.07	1657.51	1662.07	1728.58	1859.65	1869.68	1716.08
Glyma.01G012800.Wm82.a4.v1	5.05288	11.684	5.06257	33.9947	7.07377	29.3995	8.09913	6.3582	15.1249	29.3426	4.83389	6.01898	22.7507	38.8526	15.1008	19.5806	45.1497	19.5443	72.1966	21.9481	53.7329	71.6465	18.8118	87.6181
Glyma.01G013100.Wm82.a4.v1	122.28	86.6564	75.9385	96.8335	114.191	69.2989	76.9417	81.5969	66.9815	72.8505	77.3423	73.0876	50.7515	36.9099	90.6045	84.1965	65.7615	72.7481	86.2349	83.8019	43.5946	69.5393	85.6981	53.1019
Glyma.01G013200.Wm82.a4.v1	214.242	298.916	205.54	343.038	235.456	263.546	174.131	174.85	170.695	175.044	203.024	280.312	140.004	96.1601	201.029	311.331	144.283	135.724	131.358	208.507	149.033	112.738	182.892	162.846
Glyma.01G013300.Wm82.a4.v1	717.509	712.724	554.857	698.437	680.093	734.988	723.86	627.342	550.977	667.796	537.529	655.209	432.263	438.063	544.571	647.138	496.646	447.347	420.144	436.967	445.07	503.633	454.618	317.726
Glyma.01G013600.Wm82.a4.v1	556.827	455.676	435.381	486.228	481.017	459.893	481.898	457.79	488.317	461.386	524.961	529.67	528.515	551.706	572.885	460.143	580.075	532.038	553.508	615.545	518.066	465.702	547.632	540.754
Glyma.01G013800.Wm82.a4.v1	83.8778	104.182	88.0886	96.8335	87.9169	94.4985	108.326	102.791	93.9902	91.0631	102.479	81.6861	111.128	82.5617	124.581	93.0077	102.078	102.065	82.224	87.7924	87.1892	123.274	111.826	115.939
Glyma.01G013900.Wm82.a4.v1	479.013	607.568	727.997	704.618	603.292	702.439	587.187	592.372	507.763	587.863	464.054	618.235	539.891	531.309	722.949	662.802	630.132	508.151	622.696	491.837	592.075	709.09	574.804	676.164
Glyma.01G014000.Wm82.a4.v1	325.405	279.442	309.829	351.279	380.973	337.045	361.424	348.641	380.282	369.311	431.183	536.549	387.636	485.657	299.184	383.779	357.271	311.623	307.838	389.08	383.227	398.27	289.492	755.817
Glyma.01G014100.Wm82.a4.v1	354.712	377.783	379.692	302.862	307.204	293.995	365.473	331.686	331.667	332.886	479.522	389.514	442.763	390.468	306.734	368.115	354.327	437.575	353.964	234.446	410.6	317.141	335.477	392.069
Glyma.01G014200.Wm82.a4.v1	203.126	193.76	221.74	198.818	183.918	202.647	166.032	202.403	185.82	234.74	235.894	191.747	167.13	174.837	213.298	217.344	220.841	188.928	173.472	183.566	203.779	195.974	181.847	190.282
Glyma.01G014400.Wm82.a4.v1	186.956	202.523	213.64	200.878	198.066	208.947	210.577	185.447	205.266	217.54	203.024	201.206	231.007	228.259	245.387	193.848	203.174	194.357	219.598	225.467	224.056	232.851	213.2	204.442
Glyma.01G014500.Wm82.a4.v1	369.871	439.124	343.242	306.983	331.457	320.245	425.204	293.537	331.667	368.3	346.107	341.362	316.759	357.444	260.488	403.36	347.456	334.424	342.934	374.115	339.632	370.876	276.951	331.002
Glyma.01G014600.Wm82.a4.v1	0	2.921	11.1376	5.15072	1.01054	1.04998	0	10.597	1.08035	0	0.966779	0.859854	0.875025	0	0	0	0	0	0	0	4.05531	1.05363	4.18039	0
Glyma.01G014700.Wm82.a4.v1	771.069	799.381	769.51	837.506	868.053	804.287	792.702	707.879	798.377	659.702	720.25	905.426	573.142	700.317	667.265	799.866	739.08	621.074	699.906	780.155	592.075	660.623	599.886	972.65
Glyma.01G014800.Wm82.a4.v1	113.184	136.313	131.627	122.587	107.117	103.948	142.747	103.851	113.436	140.642	115.047	109.201	106.753	120.443	84.9417	135.106	130.541	131.381	114.311	93.7783	108.48	134.864	106.6	138.95
Glyma.01G014900.Wm82.a4.v1	117.227	133.392	123.527	84.4717	103.075	82.9487	118.45	120.806	99.3919	122.429	113.113	100.603	101.503	107.816	87.7731	112.588	97.1699	84.6918	136.371	156.63	99.3551	118.006	120.186	123.904
Glyma.01G015000.Wm82.a4.v1	3844.23	3799.25	3882.99	4142.21	4050.24	3883.89	3928.08	4123.29	4039.42	3878.28	3815.88	3863.32	4333.13	3870.69	5360.77	3769.26	4157.7	4156.41	4223.5	3942.68	4551.07	4364.12	4683.09	4520.74
Glyma.01G015100.Wm82.a4.v1	521.457	499.491	508.282	553.187	539.628	589.041	553.778	488.522	563.941	519.06	527.861	497.855	564.391	481.772	561.559	533.571	544.741	458.205	534.456	626.519	508.941	553.153	517.324	476.147
Glyma.01G015200.Wm82.a4.v1	27.2855	34.0783	44.5506	23.6933	50.527	38.8494	36.4461	45.5671	30.2497	36.4252	30.9369	39.5533	34.126	26.2255	29.2577	29.3709	45.1497	38.0027	36.0983	26.9363	33.4563	37.9305	43.8941	38.0564
Glyma.01G015300.Wm82.a4.v1	194.031	235.627	198.453	165.853	187.96	180.597	178.181	176.97	202.025	218.551	176.92	213.244	185.505	187.464	237.837	197.764	189.432	203.043	214.584	230.455	179.447	199.135	226.786	190.282
Glyma.01G015400.Wm82.a4.v1	472.949	441.071	407.03	391.454	357.731	344.395	381.671	351.82	467.79	443.174	602.303	486.677	531.14	581.817	261.432	433.71	441.682	362.655	446.215	468.891	427.835	469.917	344.882	424.815
Glyma.01G015500.Wm82.a4.v1	903.455	841.248	810.011	862.23	827.632	832.637	846.359	776.76	819.983	913.666	804.36	823.74	834.774	859.613	891.888	794.971	830.361	823.031	780.125	843.007	827.283	833.418	850.71	862.021
Glyma.01G015600.Wm82.a4.v1	262.75	258.995	255.153	283.289	268.803	203.697	253.098	256.447	270.087	250.929	299.701	293.21	308.009	283.624	227.455	242.799	254.212	226.931	250.683	220.479	217.973	243.387	217.38	287.635
Glyma.01G015700.Wm82.a4.v1	87.9201	97.3667	104.289	75.2004	75.7904	94.4985	87.0656	100.671	92.9099	107.252	113.113	104.042	99.7529	97.1314	108.537	102.798	77.5396	95.5498	111.303	86.7948	104.424	104.309	100.329	107.089
Glyma.01G015900.Wm82.a4.v1	709.424	730.25	662.184	603.664	709.398	733.938	711.711	791.596	669.815	714.339	656.443	747.213	715.771	673.121	828.654	664.76	734.173	709.023	709.934	623.526	696.5	662.73	728.434	707.14
Glyma.01G016000.Wm82.a4.v1	2.02115	0	1.01251	0	0	1.04998	1.01239	2.1194	0	4.04725	1.93356	0.859854	0	1.94263	2.83139	1.95806	0	5.42896	2.00546	8.97877	1.01383	8.429	0	3.54013
Glyma.01G016100.Wm82.a4.v1	31.3278	23.368	38.4755	42.2359	61.6429	36.7494	54.6691	49.8059	56.1781	32.378	39.6379	24.0759	24.5007	28.1681	48.1337	49.9305	41.2236	39.0885	33.0901	38.908	45.6222	55.8421	42.849	40.7115
Glyma.01G016200.Wm82.a4.v1	23.2432	23.368	50.6257	30.9043	37.3899	39.8994	46.57	40.2686	38.8925	51.6024	38.6711	30.9547	47.2514	35.9386	39.6395	29.3709	41.2236	31.488	39.1065	36.9127	41.5669	35.8233	55.3902	43.3665
Glyma.01G016300.Wm82.a4.v1	35.3701	28.2363	29.3629	35.0249	33.3478	16.7997	18.223	32.8507	33.4908	39.4607	36.7376	54.1708	44.6263	22.3402	28.3139	42.0982	41.2236	39.0885	42.1147	35.9151	40.5531	31.6088	42.849	33.6312
Glyma.01G016400.Wm82.a4.v1	308.226	319.363	261.228	278.139	300.13	293.995	339.151	289.298	288.453	283.307	289.067	298.369	328.135	339.96	362.418	313.289	295.436	312.708	322.879	297.297	312.259	350.857	355.333	284.095
Glyma.01G016500.Wm82.a4.v1	81.8566	104.182	110.364	103.014	96.0012	32.5495	65.8054	99.6118	117.758	78.9213	182.721	226.142	140.004	110.73	56.6278	124.337	226.73	196.529	59.1611	95.7736	85.1615	85.3436	155.72	127.445
Glyma.01G016600.Wm82.a4.v1	118.237	112.945	133.652	144.22	120.254	118.648	104.276	126.104	169.615	116.358	102.479	130.698	180.255	216.603	153.839	158.603	157.042	156.354	123.336	122.71	160.185	115.899	201.704	280.555
Glyma.01G016800.Wm82.a4.v1	756.921	832.485	783.685	807.632	723.546	726.588	683.364	828.685	796.216	914.678	881.702	901.987	1044.78	884.867	1159.93	870.356	861.77	991.329	991.701	850.988	823.228	803.916	962.536	839.895
Glyma.01G016900.Wm82.a4.v1	452.738	528.701	429.306	496.529	428.469	466.193	477.849	450.372	476.433	425.973	440.851	481.518	444.513	432.235	422.821	432.731	477.998	435.403	448.221	530.745	386.268	400.378	403.408	436.321
Glyma.01G017000.Wm82.a4.v1	409.283	379.73	423.23	383.213	414.321	443.093	419.13	425.999	483.996	462.398	446.652	442.825	737.646	518.682	620.075	398.465	477.016	541.811	541.475	499.818	574.84	508.901	653.186	546.064
Glyma.01G017100.Wm82.a4.v1	1108.6	1225.85	1151.23	1224.84	1105.53	968.085	1025.55	853.058	1088.99	1240.48	1232.64	1262.27	957.278	1258.82	875.844	946.721	1108.13	968.527	1129.08	1142.3	944.887	1104.2	868.477	1158.51
Glyma.01G017300.Wm82.a4.v1	154.618	192.786	190.352	183.365	177.855	166.947	210.577	143.059	226.873	248.906	201.09	190.888	215.256	190.378	157.614	196.785	222.804	271.448	206.563	169.599	228.111	166.473	153.629	174.351
Glyma.01G017400.Wm82.a4.v1	180.893	148.971	188.327	181.305	183.918	154.348	168.057	183.328	213.909	182.126	176.92	171.971	147.879	188.435	190.647	172.309	205.137	174.813	186.508	167.604	174.378	169.634	182.892	224.798
Glyma.01G017700.Wm82.a4.v1	3270.22	3101.13	3385.84	3632.28	4014.87	3786.24	3444.15	4327.81	3582.43	3661.75	2957.38	3051.62	4679.64	4199.96	5847.77	3186.74	4055.62	4692.8	4889.32	3577.54	4498.35	5048.97	5139.79	5847.4
Glyma.01G017800.Wm82.a4.v1	153.607	165.523	134.664	188.516	175.834	177.447	149.834	137.761	196.623	220.575	174.02	177.99	166.255	255.456	158.558	124.337	206.118	152.011	164.448	163.613	128.756	193.867	152.584	182.316
Glyma.01G017900.Wm82.a4.v1	154.618	146.05	173.14	190.576	177.855	169.047	152.871	120.806	218.23	180.103	164.352	189.168	157.505	186.492	176.49	154.687	186.488	181.327	166.453	335.207	170.323	217.047	133.773	171.696
Glyma.01G018000.Wm82.a4.v1	126.322	184.997	244.016	280.199	265.772	262.496	150.846	481.104	126.401	179.091	136.316	105.762	225.757	262.255	584.21	210.491	197.284	307.279	294.803	195.538	234.194	309.766	499.557	415.08
Glyma.01G018100.Wm82.a4.v1	1193.49	1061.3	1562.31	1870.74	1572.4	1331.38	1058.96	1043.8	1513.57	951.103	841.097	791.065	533.765	1245.22	933.415	723.502	939.309	841.489	545.486	667.422	654.933	908.225	351.153	1339.94
Glyma.01G018200.Wm82.a4.v1	1.01058	0	1.01251	0	0	0	1.01239	0	0	1.01181	0	0	0	0	0	1.95806	0	0	0	0	1.01383	2.10725	0	0
Glyma.01G018300.Wm82.a4.v1	321.363	318.389	285.529	345.098	305.183	272.996	335.101	252.209	235.516	228.67	258.13	245.058	224.882	227.287	138.738	290.771	279.732	209.558	277.757	328.224	235.208	229.69	194.388	219.488
Glyma.01G018400.Wm82.a4.v1	1895.84	2040.81	1950.1	1825.41	1869.5	1807.02	1794.97	1932.89	1944.62	2235.09	2244.86	2036.13	2313.57	2856.63	2497.29	1919.88	2174.05	2284.51	2426.61	2263.65	2628.85	2349.58	2599.16	2623.23
Glyma.01G018600.Wm82.a4.v1	104.089	120.735	113.401	117.436	96.0012	103.948	116.425	125.045	129.642	120.406	118.914	129.838	109.378	122.386	126.469	90.0706	122.689	121.609	117.32	128.696	134.839	111.684	108.69	92.9283
Glyma.01G018700.Wm82.a4.v1	536.616	531.622	539.67	618.086	515.375	526.042	574.026	586.014	556.379	617.205	525.928	560.625	637.018	632.325	633.288	542.382	599.705	563.526	659.797	658.443	555.577	596.352	564.353	630.142
Glyma.01G018800.Wm82.a4.v1	1166.2	1161.58	1198.82	1268.11	1137.87	1331.38	1309.02	1090.43	1283.45	1495.46	1256.81	1066.22	1085.03	1521.08	1007.98	1319.73	1270.08	1048.88	1578.3	1295.94	1423.41	1760.61	710.667	1347.9
Glyma.01G018900.Wm82.a4.v1	6.06345	3.89467	4.05005	1.03014	2.02108	1.04998	2.02478	3.1791	8.64278	10.1181	3.86711	0	0	10.6845	4.71899	3.91611	5.88909	5.42896	8.02185	4.98821	8.11062	11.5899	5.22549	5.31019
Glyma.01G019000.Wm82.a4.v1	695.276	705.909	711.797	653.111	584.092	667.789	650.967	482.163	703.306	663.749	637.107	609.636	390.261	566.276	275.589	648.117	545.722	408.258	525.431	591.601	529.218	618.478	279.041	368.173
Glyma.01G019100.Wm82.a4.v1	115.206	113.919	136.689	147.31	141.475	123.898	138.698	142	142.606	109.276	162.419	182.289	207.381	139.869	167.052	121.4	136.431	162.869	148.404	174.587	263.595	165.419	199.614	184.087
Glyma.01G019200.Wm82.a4.v1	5985.64	5218.86	5960.66	4726.3	6980.8	6674.74	7149.5	8085.51	7317.19	7059.41	6407.81	7836.71	8477.25	6290.23	11520.9	5428.71	7374.12	5984.89	6122.68	4603.12	6883.89	4923.59	10352.7	4449.05
Glyma.01G019300.Wm82.a4.v1	548.743	553.043	547.77	571.729	564.891	507.142	602.373	530.91	678.458	625.3	828.529	687.883	742.897	609.985	514.369	665.739	680.19	712.28	573.562	481.861	607.283	447.791	487.016	566.42
Glyma.01G019400.Wm82.a4.v1	3658.28	3550.96	3913.36	3846.55	3850.15	4039.29	4022.23	4194.29	3944.35	3836.79	3651.52	3782.5	3869.36	3657	4104.57	3483.38	3773.92	4121.67	3505.55	2759.48	3579.83	3502.25	3820.88	3541.01
Glyma.01G019500.Wm82.a4.v1	272.855	270.679	360.455	338.917	334.488	254.096	322.953	296.716	347.872	293.426	316.137	327.604	410.387	390.468	427.54	287.834	306.233	481.006	329.899	267.368	462.305	379.305	409.679	351.358
Glyma.01G019600.Wm82.a4.v1	98.0258	96.393	113.401	89.6225	105.096	99.7484	97.1895	86.8954	97.2312	84.9922	95.7111	78.2467	98.0028	75.7625	76.4476	91.0497	101.096	98.8071	114.311	106.748	112.535	104.309	78.3824	98.2385
Glyma.01G019700.Wm82.a4.v1	664.959	700.067	705.722	737.582	617.439	559.641	695.513	606.148	792.975	758.859	908.772	695.622	922.277	905.265	461.517	708.817	684.116	651.476	879.395	1816.7	904.334	791.273	610.337	736.346
Glyma.01G019800.Wm82.a4.v1	10015.8	9740.56	11140.7	8789.18	9509.17	10596.4	9920.42	12732.3	8392.14	9536.33	9151.53	9518.58	10956.2	10248.3	12848.9	9329.16	9189.92	11595.2	11233.6	11366.1	9902.05	11912.3	11712.4	13469.3
Glyma.01G019900.Wm82.a4.v1	151.586	164.55	196.428	186.456	231.413	206.847	170.082	215.119	172.856	145.701	134.382	171.971	180.255	182.607	283.139	200.701	183.543	184.585	236.645	208.507	186.544	201.242	272.771	201.787
Glyma.01G020000.Wm82.a4.v1	0	0	0	0	0	1.04998	0	0	0	0	0	0	0	0	0	0	1.96303	0	5.01366	18.9552	0	0	0	0
Glyma.01G020100.Wm82.a4.v1	3675.46	3835.27	3907.29	3627.13	3594.49	3504.84	3718.51	3351.83	3830.91	3868.16	3671.83	3820.33	3582.35	3831.83	3433.53	3167.16	3633.57	3687.35	3623.87	4300.83	3765.36	3880.5	3715.32	3648.99
Glyma.01G020200.Wm82.a4.v1	204.136	217.128	214.653	190.576	216.255	176.397	218.676	227.835	186.9	200.339	211.725	209.804	209.131	150.554	189.703	221.26	226.73	211.73	184.503	132.686	184.517	185.438	191.253	172.581
Glyma.01G020300.Wm82.a4.v1	1644.21	1571.5	1696.97	1459.71	1769.45	1663.17	1699.8	1580.01	1775.01	1525.81	1756.64	1837.51	1707.17	1591.01	1748.86	1809.24	1708.82	1668.86	1512.12	1552.33	1833	1497.2	1663.8	1306.31
Glyma.01G020400.Wm82.a4.v1	16.1692	23.368	17.2127	16.4823	12.1265	22.0496	23.285	19.0746	15.1249	18.2126	13.5349	9.45839	15.7505	21.3689	17.9321	14.6854	23.5563	18.4585	12.0328	8.97877	14.1936	18.9653	15.6765	15.9306
Glyma.01G020500.Wm82.a4.v1	71.7509	73.9987	64.8008	46.3564	128.338	88.1986	97.1895	113.388	135.043	58.6851	41.5715	83.4058	52.5015	59.2501	191.591	74.4062	87.3548	90.1208	37.1011	59.8585	75.0232	106.416	80.4726	80.5379
Glyma.01G020600.Wm82.a4.v1	0	0	0	0	2.02108	1.04998	1.01239	1.0597	0	0	0	1.71971	0	0.971314	0	0	0	0	0	0	0	0	0	0
Glyma.01G020700.Wm82.a4.v1	17.1798	17.526	12.1502	30.9043	9.09485	16.7997	6.07435	10.597	10.8035	19.2244	2.90034	3.43941	4.37513	11.6558	0	11.7483	8.83363	1.08579	6.01639	11.9717	3.04148	13.6971	1.0451	22.1258
Glyma.01G020800.Wm82.a4.v1	25.2644	31.1573	34.4254	43.266	38.4005	37.7994	40.4956	5.2985	16.2052	22.2599	26.103	26.6555	7.87523	21.3689	1.88759	48.9514	26.5009	18.4585	29.0792	48.8844	17.2351	47.4131	5.22549	29.206
Glyma.01G020900.Wm82.a4.v1	636.663	890.905	1579.52	754.065	441.606	596.391	649.955	799.014	776.77	598.993	1011.25	786.766	811.149	844.072	699.354	1060.29	717.487	914.238	704.92	586.613	1317.98	627.961	867.432	603.592
Glyma.01G021000.Wm82.a4.v1	5.05288	4.86834	7.08759	4.12057	7.07377	28.3495	12.1487	36.0298	5.40174	16.189	2.90034	3.43941	7.0002	0	20.7635	0	15.7042	1.08579	1.00273	0	7.09679	2.10725	11.4961	0
Glyma.01G021100.Wm82.a4.v1	39.4124	34.0783	38.4755	30.9043	37.3899	35.6994	33.4089	58.2835	55.0977	40.4725	75.4087	55.8905	60.3767	74.7912	55.684	94.9658	47.1127	64.0618	44.1202	61.8538	89.2168	53.7349	76.2922	69.9175
Glyma.01G021200.Wm82.a4.v1	303.173	314.494	296.666	310.073	295.077	271.946	274.358	263.865	330.586	263.071	335.472	300.949	217.006	296.251	190.647	262.38	310.159	228.016	244.666	270.361	277.789	241.28	189.163	239.844
Glyma.01G021301.Wm82.a4.v1	238.496	256.074	205.54	211.179	207.161	242.546	252.085	220.418	185.82	204.386	255.23	231.301	192.506	239.915	193.478	207.554	192.377	208.472	210.574	201.524	186.544	227.583	221.561	200.902
Glyma.01G021400.Wm82.a4.v1	1506.77	1595.84	1557.25	1554.49	1376.35	1439.53	1467.97	1364.89	1508.16	1489.39	1502.37	1650.92	1400.92	1500.68	1426.08	1407.84	1504.66	1585.26	1521.14	1728.91	1524.8	1520.38	1573.92	1516.94
Glyma.01G021450.Wm82.a4.v1	2.02115	2.921	2.02503	1.03014	2.02108	1.04998	0	0	1.08035	0	0.966779	0	0	0	0	1.95806	0	0	0	3.99057	0	0	0	0
Glyma.01G021500.Wm82.a4.v1	7.07403	2.921	3.03754	4.12057	1.01054	2.09997	4.04956	8.4776	2.16069	3.03544	5.80067	1.71971	1.75005	0.971314	0.943797	0.979029	0	2.17159	1.00273	1.99528	0	1.05363	1.0451	0.885032
Glyma.01G021600.Wm82.a4.v1	696.287	776.013	776.598	809.693	949.907	1052.08	836.235	1350.06	711.949	707.257	612.938	765.27	990.529	786.764	1959.32	714.691	938.328	932.696	987.69	704.335	987.468	959.853	1443.28	967.339
Glyma.01G021700.Wm82.a4.v1	0	0	0	1.03014	0	0	0	0	0	0	0	0	0	0	0	0	0	0	0	0	0	0	1.0451	0
Glyma.01G022100.Wm82.a4.v1	3432.93	3612.3	3171.19	3300.58	3299.41	3326.35	3436.05	2717.07	3218.35	3521.11	3576.11	3180.6	2960.21	3357.83	2832.34	3543.1	3359.72	3016.33	3799.35	3793.03	2983.69	2818.45	2710.99	2896.71
Glyma.01G022300.Wm82.a4.v1	5.05288	1.94733	1.01251	0	2.02108	2.09997	2.02478	1.0597	5.40174	5.05906	0	2.57956	0	3.88526	4.71899	0.979029	1.96303	4.34317	4.01092	4.98821	5.06914	2.10725	1.0451	4.42516
Glyma.01G022400.Wm82.a4.v1	618.472	626.068	653.071	563.488	707.377	629.99	604.397	589.193	562.861	555.485	415.715	576.962	645.769	529.366	705.96	568.816	567.315	617.816	651.775	519.771	487.651	619.532	810.996	715.105
Glyma.01G022500.Wm82.a4.v1	277.908	316.442	218.703	302.862	217.266	286.645	364.461	299.895	325.184	339.969	309.369	259.676	257.257	242.828	266.151	268.254	322.918	206.301	298.814	211.5	213.918	213.886	253.959	254.004
Glyma.01G022600.Wm82.a4.v1	349.659	309.626	316.917	403.816	377.942	332.845	349.275	380.432	419.175	407.76	524.961	470.34	569.642	435.149	479.449	378.884	433.829	496.207	450.226	465.898	585.992	376.144	577.939	415.965
Glyma.01G022700.Wm82.a4.v1	618.472	549.148	612.57	581.001	493.143	601.64	600.348	611.447	673.056	601.016	694.147	587.28	720.146	657.58	578.548	621.683	629.151	604.787	756.059	1106.38	710.693	613.21	679.314	474.377
Glyma.01G022800.Wm82.a4.v1	216.263	209.338	192.377	199.848	165.728	196.347	225.763	204.522	227.953	196.292	229.127	207.225	156.63	178.722	170.827	188.953	194.34	205.215	232.634	277.344	206.821	223.369	243.508	222.143
Glyma.01G022900.Wm82.a4.v1	121.269	129.498	139.727	137.009	137.433	146.998	139.71	118.686	106.954	78.9213	103.445	143.596	77.8773	70.9059	95.3235	143.917	98.1515	82.5203	93.254	39.9057	56.7743	79.0219	94.0589	91.1582
Glyma.01G023000.Wm82.a4.v1	541.669	623.147	570.045	594.393	557.818	664.639	597.311	513.954	590.95	716.363	640.007	645.75	598.517	683.805	440.753	554.13	648.781	614.559	608.658	633.502	652.905	671.159	499.557	591.201
Glyma.01G023100.Wm82.a4.v1	0	0.973667	0	1.03014	0	0	1.01239	0	0	0	0	0	0	0	0	0	0	0	1.00273	0.997641	0	0	3.1353	1.77006
Glyma.01G023200.Wm82.a4.v1	603.314	592.963	587.258	599.543	623.503	613.19	618.571	689.864	637.405	538.284	601.336	767.849	752.522	625.526	963.617	648.117	619.336	733.996	584.592	683.384	643.78	581.601	968.806	601.821
Glyma.01G023300.Wm82.a4.v1	1583.57	1544.24	1365.88	1270.17	1547.14	1505.68	1467.97	1450.73	1737.2	1486.35	2182.02	2272.59	2399.32	1554.1	1553.49	1695.68	1605.76	1718.81	1339.65	1299.93	1641.39	1233.8	1927.16	1253.2
Glyma.01G023400.Wm82.a4.v1	1.01058	0	1.01251	0	0	3.14995	3.03717	2.1194	0	3.03544	0.966779	0.859854	1.75005	0.971314	0	1.95806	3.92606	0	0	0	1.01383	0	3.1353	0
Glyma.01G023500.Wm82.a4.v1	644.747	595.884	511.319	484.167	567.923	561.741	644.893	582.835	601.753	671.843	704.782	608.776	740.271	809.104	609.693	645.18	750.859	660.162	718.958	651.46	649.863	756.503	743.065	657.578
Glyma.01G023600.Wm82.a4.v1	570.975	503.386	581.183	582.031	593.186	548.091	602.373	707.879	629.842	544.355	506.592	531.39	610.768	624.555	799.396	628.536	570.26	609.13	645.759	489.842	695.486	604.781	777.553	711.565
Glyma.01G023700.Wm82.a4.v1	373.913	386.546	343.242	334.797	322.362	317.095	286.507	308.373	276.569	349.075	367.376	289.771	272.133	280.71	213.298	332.87	303.288	376.77	259.707	358.153	302.121	272.889	262.32	280.555
Glyma.01G023767.Wm82.a4.v1	69.7297	69.1304	59.7383	63.8689	59.6218	61.949	55.6815	48.7462	38.8925	52.6142	58.0067	46.4321	87.5025	72.8485	58.5154	68.532	53.9833	58.6328	75.2048	67.8396	49.6775	46.3595	66.8863	58.4121
Glyma.01G023833.Wm82.a4.v1	6.06345	0.973667	0	1.03014	0	2.09997	1.01239	3.1791	1.08035	0	1.93356	0.859854	0	0.971314	0.943797	0.979029	0.981515	0	0	0.997641	0	0	0	0
Glyma.01G023900.Wm82.a4.v1	485.076	418.677	482.969	457.384	477.985	488.242	470.762	516.074	449.424	460.375	473.722	490.117	487.389	542.964	570.997	479.724	496.646	521.181	499.36	505.804	558.619	478.346	549.722	491.193
Glyma.01G024000.Wm82.a4.v1	1867.54	1943.44	1768.86	1477.23	1609.79	1561.33	1494.29	1516.43	1660.49	1702.88	2180.09	1902.86	1185.66	2656.54	1234.49	2390.79	1771.63	1557.03	1463.99	1366.77	1450.79	1219.04	1173.65	1927.6
Glyma.01G024100.Wm82.a4.v1	0	0	10.1251	0	18.1897	0	0	0	0	6.07087	0	2.57956	0	8.74183	13.2132	0	0	0	0	0	3.04148	0	0	0
Glyma.01G024300.Wm82.a4.v1	5.05288	1.94733	8.10011	4.12057	8.08431	2.09997	3.03717	5.2985	7.56243	2.02362	4.83389	6.87883	4.37513	4.85657	5.66278	8.81126	11.7782	2.17159	2.00546	3.99057	5.06914	9.48263	14.6314	8.85032
Glyma.01G024400.Wm82.a4.v1	0	0	1.01251	0	0	1.04998	0	0	0	1.01181	0	0.859854	0	0.971314	0	1.95806	0	0	0	0	1.01383	0	0	0.885032
Glyma.01G024500.Wm82.a4.v1	5.05288	2.921	6.07508	6.18086	8.08431	4.19993	5.06195	4.2388	3.24104	15.1772	17.402	20.6365	16.6255	27.1968	0.943797	7.83223	21.5933	9.77214	10.0273	20.9505	23.318	9.48263	15.6765	17.7006
Glyma.01G024600.Wm82.a4.v1	340.564	336.889	379.692	345.098	347.625	394.794	402.932	358.178	387.845	324.792	344.173	366.298	312.384	361.329	326.554	377.905	317.029	334.424	345.942	429.983	336.591	341.375	286.357	357.553
Glyma.01G024700.Wm82.a4.v1	351.68	379.73	252.116	270.928	292.046	309.745	317.891	235.253	324.104	271.166	303.568	272.574	284.383	251.57	257.657	292.73	274.824	311.623	301.822	305.278	256.498	264.46	215.29	231.878
Glyma.01G024800.Wm82.a4.v1	4.0423	2.921	3.03754	6.18086	1.01054	5.24992	3.03717	1.0597	9.72312	4.04725	3.86711	0.859854	1.75005	1.94263	1.88759	2.93709	4.90757	9.77214	5.01366	4.98821	3.04148	4.2145	3.1353	3.54013
Glyma.01G025000.Wm82.a4.v1	2.02115	3.89467	2.02503	9.27129	3.03162	0	4.04956	9.5373	3.24104	9.10631	5.80067	6.87883	16.6255	2.91394	4.71899	2.93709	2.94454	11.9437	10.0273	10.9741	7.09679	8.429	7.31569	6.19522
Glyma.01G025100.Wm82.a4.v1	10159.3	10723	10903.8	11249.2	11338.2	11122.5	9164.16	8851.67	8220.36	9836.84	7679.12	10831.6	6395.56	9253.71	7052.05	11204	9304.76	6531.04	9414.64	10093.1	6060.66	9659.64	5824.33	9078.65
Glyma.01G025200.Wm82.a4.v1	5.05288	3.89467	10.1251	6.18086	3.03162	6.2999	14.1735	7.4179	9.72312	23.2717	9.66779	9.45839	7.0002	9.71314	18.8759	2.93709	7.85212	1.08579	17.0464	24.941	6.08297	2.10725	9.40589	0.885032
Glyma.01G025300.Wm82.a4.v1	238.496	305.731	256.166	323.465	302.151	335.995	226.776	342.283	272.247	325.804	258.13	294.07	373.636	309.849	410.552	311.331	328.807	306.194	364.994	265.373	341.66	400.378	275.906	361.093
Glyma.01G025400.Wm82.a4.v1	0	0	0	0	0	0	0	0	0	0	0	0	0	0	0.943797	0	0	0	1.00273	7.98113	0	0	0	0
Glyma.01G025500.Wm82.a4.v1	164.724	178.181	169.09	222.511	161.686	185.847	151.859	171.671	226.873	219.563	166.286	148.755	182.005	204.947	148.176	211.47	151.153	140.067	208.568	255.396	212.904	304.498	120.186	257.544
Glyma.01G025600.Wm82.a4.v1	378.966	385.572	425.256	415.148	425.437	423.143	391.795	465.208	339.229	403.713	318.07	327.604	360.51	478.858	546.459	327.975	419.107	447.347	455.24	374.115	394.379	513.115	433.716	462.871
Glyma.01G025800.Wm82.a4.v1	172.808	109.051	183.265	204.998	296.088	318.145	183.243	447.193	267.926	199.327	118.914	147.035	257.257	206.89	839.979	196.785	218.878	208.472	273.746	172.592	196.683	304.498	240.373	450.481
Glyma.01G026000.Wm82.a4.v1	254.665	295.021	256.166	245.174	250.614	290.845	301.693	288.238	324.104	288.366	291	303.528	290.508	278.767	270.87	277.065	289.547	292.078	270.737	303.283	316.314	298.176	273.816	238.073
Glyma.01G026100.Wm82.a4.v1	2093.91	2110.91	1704.06	1820.26	1843.22	1962.42	1991.37	1712.47	1697.23	1615.86	1706.36	1746.36	1415.79	1508.45	1262.8	1903.23	1418.29	1517.94	1505.1	1724.92	1405.16	1428.72	1334.59	1362.06
Glyma.01G026200.Wm82.a4.v1	1917.06	2169.33	1855.94	2318.85	1742.17	1902.57	1870.9	1594.85	2031.05	2172.36	1549.75	1541.72	1606.55	1869.78	1223.16	1342.25	1993.46	1530.97	1679.57	1822.69	1426.46	1906.01	1104.67	2076.28
Glyma.01G026400.Wm82.a4.v1	183.925	197.654	203.515	223.541	218.276	143.848	185.268	179.089	195.543	206.41	171.12	208.944	252.007	211.746	211.411	201.68	177.654	217.159	239.653	205.514	190.6	213.886	213.2	246.924
Glyma.01G026500.Wm82.a4.v1	378.966	377.783	394.88	413.087	400.174	395.844	380.659	474.745	286.292	339.969	362.542	413.59	531.14	420.579	823.935	439.584	409.292	405.001	449.224	520.769	491.706	509.955	730.524	648.728
Glyma.01G026600.Wm82.a4.v1	86.9095	75.946	71.8884	58.7182	91.9591	87.1486	88.078	87.9551	101.553	78.9213	86.0433	118.66	125.129	103.931	117.975	74.4062	130.541	122.695	143.391	58.8608	95.2998	65.3248	170.351	79.6528
Glyma.01G026700.Wm82.a4.v1	1663.41	1541.31	1556.23	1427.78	1444.06	1496.23	1488.21	1789.83	1375.28	1552.12	1570.05	1591.59	1738.68	1585.18	2064.08	1394.14	1350.56	1565.71	1694.62	1626.16	1600.83	1526.7	1928.21	1421.36
Glyma.01G026800.Wm82.a4.v1	401.199	409.914	390.83	473.866	456.764	463.043	401.919	389.969	473.192	339.969	368.343	352.54	359.635	354.53	352.036	482.661	331.752	295.336	401.092	392.073	446.084	378.251	295.763	349.587
Glyma.01G026900.Wm82.a4.v1	15.1586	6.81567	3.03754	8.24115	3.03162	3.14995	6.07435	6.3582	8.64278	7.08269	2.90034	7.73868	6.12518	4.85657	6.60658	11.7483	1.96303	6.51476	5.01366	6.98349	11.1521	5.26813	11.4961	11.5054
Glyma.01G027100.Wm82.a4.v1	2.02115	0	1.01251	0	2.02108	0	2.02478	0	0	0	0.966779	0	4.37513	6.7992	0.943797	0.979029	0	0	3.00819	0.997641	0	4.2145	0	0
Glyma.01G027300.Wm82.a4.v1	1579.53	1492.63	1457.01	1422.63	1581.49	1480.48	1418.36	1701.88	1507.08	1490.4	1343.82	1392.96	1484.92	1484.17	1576.14	1383.37	1350.56	1457.13	1536.18	1300.92	1453.83	1507.74	1507.03	1562.08
Glyma.01G027500.Wm82.a4.v1	441.622	406.019	473.856	413.087	433.521	471.442	442.415	453.551	401.889	416.867	460.187	544.287	441.888	338.017	587.042	383.779	415.181	394.143	367	381.099	360.923	325.57	534.045	361.978
Glyma.01G027600.Wm82.a4.v1	17.1798	2.921	12.1502	4.12057	13.137	9.44985	10.1239	8.4776	15.1249	3.03544	7.73423	15.4774	24.5007	3.88526	12.2694	7.83223	6.8706	9.77214	9.02458	7.98113	11.1521	8.429	25.0824	10.6204
Glyma.01G027700.Wm82.a4.v1	268.813	307.679	224.778	256.506	211.203	251.996	291.569	223.597	269.006	232.717	280.366	208.085	197.756	235.058	215.186	234.967	257.157	243.218	223.609	343.189	192.627	269.728	237.237	240.729
Glyma.01G027800.Wm82.a4.v1	258.707	308.652	279.454	267.837	235.456	237.296	262.209	224.656	284.131	257	243.628	224.422	205.631	256.427	194.422	280.981	249.305	243.218	287.784	196.535	194.655	197.028	195.433	241.614
Glyma.01G027900.Wm82.a4.v1	96.0047	107.103	139.727	145.25	90.9485	122.848	133.636	134.582	76.7046	129.512	77.3423	105.762	100.628	107.816	119.862	125.316	110.911	157.44	88.2403	71.8302	110.507	143.293	101.375	137.18
Glyma.01G027967.Wm82.a4.v1	1.01058	0.973667	3.03754	2.06029	0	1.04998	1.01239	0	0	0	0	1.71971	0.875025	0.971314	5.66278	0	0.981515	0	0	0.997641	0	1.05363	0	4.42516
Glyma.01G028033.Wm82.a4.v1	1.01058	0	0	0	0	0	0	0	0	0	0	0	0	0.971314	0	0	0	0	1.00273	0	0	0	0	0
Glyma.01G028100.Wm82.a4.v1	566.933	567.648	589.283	643.839	670.998	568.041	631.732	608.268	604.994	736.599	564.599	668.106	630.018	735.285	778.633	534.55	724.358	618.902	715.95	734.264	726.914	809.184	767.102	708.91
Glyma.01G028200.Wm82.a4.v1	9.09518	6.81567	6.07508	3.09043	7.07377	7.34988	12.1487	4.2388	5.40174	5.05906	7.73423	0.859854	10.5003	7.77051	18.8759	5.87417	7.85212	5.42896	13.0355	8.97877	16.2212	3.16088	13.5863	8.85032
Glyma.01G028300.Wm82.a4.v1	46.4865	78.867	74.926	78.2909	62.6534	45.1493	59.7311	61.4626	61.5798	67.7914	61.8738	67.9284	96.2528	85.4756	60.403	58.7417	83.4287	80.3487	61.1666	57.8632	106.452	47.4131	98.2392	88.5032
Glyma.01G028400.Wm82.a4.v1	0	0	0	0	0	0	0	0	0	0	0	0	0	0	0	0	0	0	1.00273	37.9104	0	0	0	0
Glyma.01G028500.Wm82.a4.v1	555.817	783.802	696.609	566.579	380.973	468.293	478.861	517.133	546.656	909.619	1096.33	631.133	1355.41	1195.69	776.745	672.593	1486.99	583.071	4190.41	5654.63	1019.91	672.213	2292.95	766.437
Glyma.01G028600.Wm82.a4.v1	173.819	179.155	166.052	111.255	135.412	102.898	158.945	126.104	141.525	126.477	148.884	119.52	94.5027	96.1601	100.986	165.456	116.8	110.751	131.358	145.656	80.0924	91.6654	109.735	65.4923
Glyma.01G028700.Wm82.a4.v1	1256.15	1234.61	1177.55	1148.61	1104.52	1025.83	1155.14	1209.12	1195.94	1169.65	1199.77	1058.48	1080.66	1181.12	1034.4	1095.53	1156.22	1253	1081.95	1142.3	1276.41	1107.36	1074.36	983.27
Glyma.01G028800.Wm82.a4.v1	481.034	431.334	437.406	429.57	497.185	453.593	406.981	396.328	423.496	520.071	552.997	490.976	614.268	571.133	397.339	502.242	425.977	498.379	447.218	336.205	492.72	398.27	412.814	404.459
Glyma.01G028900.Wm82.a4.v1	2811.42	2578.27	2569.76	2743.27	2546.56	2732.06	2572.49	2387.5	2316.26	2445.55	2395.68	2282.05	1793.8	2221.39	1678.07	2356.52	1975.79	1858.88	1853.05	1966.35	1993.18	2002.94	1796.52	1927.6
Glyma.01G029000.Wm82.a4.v1	963.079	1015.53	920.374	1023.96	1030.75	1089.88	965.821	1052.28	985.277	924.796	875.901	894.248	880.276	856.699	1061.77	1020.15	913.79	871.892	923.515	904.861	831.339	921.922	982.392	969.11
Glyma.01G029100.Wm82.a4.v1	452.738	454.702	487.019	486.228	438.574	432.593	458.613	493.82	520.727	482.634	555.898	501.295	591.517	492.456	643.67	483.64	559.463	551.583	641.748	534.736	547.467	578.44	618.698	721.301
Glyma.01G029200.Wm82.a4.v1	5307.54	5069.88	4602.88	4771.62	4729.32	4945.42	5040.69	4500.54	4159.34	4477.27	4637.64	4523.69	3875.49	4322.35	3613.8	4871.65	4107.64	3908.85	3910.65	4326.77	3621.39	3696.12	3584.69	3873.78
Glyma.01G029300.Wm82.a4.v1	6.06345	3.89467	4.05005	4.12057	1.01054	3.14995	2.02478	6.3582	1.08035	8.0945	3.86711	2.57956	1.75005	3.88526	1.88759	5.87417	2.94454	5.42896	8.02185	3.99057	2.02766	16.858	1.0451	2.65509
Glyma.01G029400.Wm82.a4.v1	292.056	342.731	286.541	264.747	267.793	287.695	343.201	294.596	301.417	315.685	306.469	257.096	246.757	293.337	277.476	309.373	240.471	332.253	274.748	310.266	285.899	277.103	275.906	269.05
Glyma.01G029500.Wm82.a4.v1	714.477	658.199	678.384	688.136	707.377	635.24	680.327	766.163	651.449	640.477	501.758	691.322	616.893	644.952	770.138	564.899	628.169	611.301	471.284	519.771	678.251	674.32	589.435	515.973
Glyma.01G029600.Wm82.a4.v1	1480.49	1490.68	1512.69	1485.47	1498.63	1391.23	1560.09	1524.91	1451.99	1307.26	1493.67	1459.17	1503.29	1408.41	1316.6	1319.73	1366.27	1411.53	1319.59	1404.68	1351.43	1352.85	1355.49	1447.03
Glyma.01G029700.Wm82.a4.v1	2.02115	0.973667	6.07508	8.24115	0	2.09997	1.01239	0	4.32139	4.04725	1.93356	0.859854	3.5001	7.77051	0.943797	4.89514	1.96303	3.25738	1.00273	1.99528	6.08297	1.05363	2.0902	0
Glyma.01G029800.Wm82.a4.v1	4234.31	4216.95	3805.02	3769.29	3979.5	3740.04	3807.6	3539.4	3606.2	3938.98	4016	3853	3711.86	3840.58	2936.15	3734.99	3576.64	3473.45	3390.23	3719.21	3289.87	3282.04	3095.58	3244.53
Glyma.01G029900.Wm82.a4.v1	11.1163	18.4997	24.3003	13.3919	10.1054	13.6498	12.1487	18.0149	9.72312	9.10631	11.6013	9.45839	7.0002	15.541	6.60658	11.7483	16.6857	11.9437	18.0492	7.98113	14.1936	14.7508	14.6314	6.19522
Glyma.01G030000.Wm82.a4.v1	202.115	207.391	208.578	195.727	174.823	176.397	220.701	193.925	223.632	204.386	232.027	183.149	161.005	184.55	151.008	221.26	212.007	208.472	162.442	173.59	182.489	193.867	136.908	180.546
Glyma.01G030200.Wm82.a4.v1	15.1586	18.4997	9.11262	6.18086	12.1265	11.5498	15.1859	7.4179	4.32139	3.03544	6.76745	5.15912	7.0002	4.85657	9.43797	3.91611	8.83363	0	11.03	8.97877	3.04148	8.429	8.36079	4.42516
Glyma.01G030300.Wm82.a4.v1	105.1	73.025	78.976	71.0799	105.096	70.3489	88.078	74.179	78.8653	100.169	106.346	134.137	100.628	266.14	103.818	91.0497	66.743	108.579	78.213	86.7948	83.1339	96.9335	100.329	117.709
Glyma.01G030400.Wm82.a4.v1	147.544	139.234	165.04	173.064	180.887	164.847	126.549	175.91	92.9099	178.079	134.382	147.035	190.756	212.718	251.994	135.106	200.229	195.443	210.574	148.649	195.669	232.851	226.786	280.555
Glyma.01G030500.Wm82.a4.v1	126.322	131.445	138.714	191.607	117.223	99.7484	126.549	127.164	155.57	140.642	198.19	138.436	177.63	175.808	140.626	154.687	190.414	192.185	154.421	123.708	204.793	182.277	130.637	200.017
Glyma.01G030600.Wm82.a4.v1	1325.88	1267.71	1149.2	1128.01	1163.13	1115.08	1178.42	1017.31	1158.13	1068.47	1137.9	1179.72	1134.03	1064.56	1007.98	1036.79	1067.89	1042.36	951.592	1335.84	1025.99	953.531	994.934	1033.72
Glyma.01G030800.Wm82.a4.v1	1439.06	1269.66	1157.3	1273.26	1311.68	1364.98	1246.25	1255.74	1215.39	1190.9	1164	1208.95	1102.53	1150.04	1213.72	1226.72	1184.69	1020.65	1123.06	1223.11	1108.11	1029.39	1076.45	1094.78
Glyma.01G030900.Wm82.a4.v1	993.396	1051.56	856.586	958.033	976.181	934.485	1077.18	853.058	1439.02	1084.66	1139.83	1184.88	1316.91	1231.63	706.904	920.287	1146.41	788.286	1093.98	1530.38	1161.85	874.509	754.561	1178.86
Glyma.01G031300.Wm82.a4.v1	341.575	360.257	343.242	305.953	279.919	282.446	279.42	256.447	338.149	360.205	404.113	321.585	284.383	335.103	156.67	375.947	357.271	285.564	307.838	253.401	347.743	305.551	179.757	287.635
Glyma.01G031400.Wm82.a4.v1	2835.68	2821.69	3241.05	3224.35	3304.46	3342.1	3077.67	3467.34	2996.88	2960.56	2885.83	2756.69	2988.21	3086.84	4566.09	3107.44	3246.85	3551.63	3309.01	3209.41	3888.03	3607.61	4099.92	3549.86
Glyma.01G031500.Wm82.a4.v1	785.217	722.461	856.586	658.261	678.072	649.94	591.236	673.969	632.003	686.009	841.097	596.738	652.769	613.87	576.66	604.061	671.356	504.894	565.54	651.46	680.278	579.494	634.375	433.665
Glyma.01G031700.Wm82.a4.v1	3077.2	3414.65	2886.68	2739.15	2355.57	2215.46	2637.28	2116.22	2647.93	2511.32	3564.51	2729.18	2687.2	2536.1	1477.99	2500.44	2413.54	2424.58	2126.79	2147.92	2494.02	1824.88	2057.8	1871.84
Glyma.01G031800.Wm82.a4.v1	557.838	702.014	528.532	622.206	601.271	548.091	619.583	593.432	548.816	788.202	548.163	580.401	655.394	627.469	634.232	561.962	759.692	787.2	822.24	987.665	757.329	832.364	580.03	869.101
Glyma.01G031900.Wm82.a4.v1	1288.48	1111.93	1418.53	1717.25	2014	1927.77	1514.54	2542.22	1360.16	1486.35	893.303	1208.09	1590.8	1594.9	3025.81	1287.42	1562.57	1701.44	1832.99	1342.83	1531.89	2135.7	1863.41	2633.85
Glyma.01G032000.Wm82.a4.v1	485.076	545.254	491.069	592.332	449.69	473.542	478.861	465.208	538.013	618.217	606.17	510.753	582.767	644.952	363.362	460.143	524.129	557.012	623.699	968.71	632.628	557.368	474.475	519.514
Glyma.01G032100.Wm82.a4.v1	1794.78	1678.6	1434.73	1669.86	1592.61	1492.03	1530.74	1476.16	1520.05	1492.42	1365.09	1599.33	1355.41	1378.29	1350.57	1427.42	1394.73	1360.5	1337.64	1490.48	1436.59	1454	1393.12	1255.86
Glyma.01G032200.Wm82.a4.v1	69.7297	66.2094	46.5756	65.9292	83.8747	52.4992	60.7435	58.2835	44.2942	67.7914	92.8107	66.2087	56.0016	59.2501	44.3585	84.1965	53.0018	61.8902	92.2513	53.8726	45.6222	36.8769	39.7137	53.1019
Glyma.01G032300.Wm82.a4.v1	65.6874	66.2094	63.7883	46.3564	66.6956	50.3992	45.5576	24.3731	66.9815	95.1103	85.0765	55.0306	79.6273	107.816	59.4592	67.553	85.3918	80.3487	100.273	186.559	116.59	106.416	143.178	184.087
Glyma.01G032400.Wm82.a4.v1	74.7826	73.9987	84.0386	92.7129	91.9591	121.798	85.0408	137.761	115.597	113.323	81.2094	107.482	112.003	116.558	165.164	75.3852	129.56	130.295	122.333	116.724	131.798	153.829	130.637	116.824
Glyma.01G032500.Wm82.a4.v1	3886.67	4104.98	3650.11	4018.59	3826.91	3713.79	4036.4	3672.92	3594.31	3474.56	3818.78	3487.57	3136.09	3234.48	3126.8	3752.62	3316.54	3365.96	3217.76	3898.78	3293.93	3238.84	3131.11	3110
Glyma.01G032600.Wm82.a4.v1	10.1058	18.4997	32.4004	19.5727	13.137	19.9497	9.11152	19.0746	11.8838	7.08269	12.5681	14.6175	7.87523	9.71314	15.1008	15.6645	8.83363	8.68634	10.0273	15.9623	17.2351	27.3943	9.40589	23.8959
Glyma.01G032800.Wm82.a4.v1	0	0	0	0	0	0	0	0	0	0	0	0.859854	0	0	0	0	0	0	0	0.997641	0	0	0	2.65509
Glyma.01G032900.Wm82.a4.v1	98.0258	98.3404	144.789	137.009	104.086	97.6484	97.1895	162.134	113.436	96.1222	106.346	107.482	110.253	106.845	122.694	128.253	129.56	168.298	105.287	107.745	169.309	149.615	124.367	179.661
Glyma.01G033000.Wm82.a4.v1	77.8143	100.288	99.2263	89.6225	91.9591	89.2486	82.0037	143.059	109.115	110.288	106.346	86.8452	128.629	118.5	105.705	112.588	97.1699	121.609	104.284	105.75	155.116	127.489	121.231	147.8
Glyma.01G033101.Wm82.a4.v1	0	0	42.5256	35.0249	32.3373	0	0	15.8955	0	27.3189	33.8373	0	0	14.5697	28.3139	26.4338	17.6673	0	28.0765	14.9646	23.318	15.8044	42.849	0
Glyma.01G033200.Wm82.a4.v1	182.914	227.838	182.252	256.506	218.276	184.797	178.181	210.88	213.909	271.166	225.259	202.925	267.758	289.452	352.98	204.617	267.953	263.848	377.027	347.179	356.867	375.091	327.116	476.147
Glyma.01G033300.Wm82.a4.v1	10.1058	9.73667	13.1627	22.6631	18.1897	23.0996	20.2478	15.8955	12.9642	37.4371	28.0366	20.6365	24.5007	12.6271	41.5271	8.81126	25.5194	35.8312	36.0983	27.934	36.4978	44.2523	19.8569	37.1713
Glyma.01G033400.Wm82.a4.v1	1.01058	4.86834	1.01251	2.06029	4.04216	1.04998	1.01239	3.1791	2.16069	4.04725	0.966779	4.29927	2.62508	1.94263	2.83139	4.89514	1.96303	2.17159	3.00819	0.997641	1.01383	5.26813	3.1353	5.31019
Glyma.01G033500.Wm82.a4.v1	33.349	19.4733	43.5381	37.0852	24.2529	19.9497	22.2726	23.3134	22.6873	34.4016	29.9701	27.5153	50.7515	42.7378	10.3818	30.3499	27.4824	41.2601	26.071	16.9599	62.8573	29.5015	42.849	21.2408
Glyma.01G033700.Wm82.a4.v1	166.745	163.576	179.215	189.546	139.454	176.397	151.859	170.612	164.213	155.819	154.685	163.372	115.503	172.894	81.1665	159.582	153.116	140.067	145.396	254.399	121.659	129.596	110.78	99.1235
Glyma.01G033800.Wm82.a4.v1	846.862	848.064	773.56	765.396	683.124	652.04	688.426	591.312	787.573	795.284	850.765	775.588	735.021	708.088	422.821	721.544	705.709	689.478	524.428	583.62	699.541	682.749	518.369	486.767
Glyma.01G033900.Wm82.a4.v1	91.9624	85.6827	95.1762	84.4717	63.664	73.4988	89.0904	81.5969	100.472	80.945	117.947	90.2846	138.254	113.644	87.7731	148.812	101.096	132.467	85.2322	75.8207	164.24	92.719	141.088	126.56
Glyma.01G034000.Wm82.a4.v1	46.4865	32.131	8.10011	22.6631	34.3583	31.4995	19.2354	23.3134	6.48208	10.1181	5.80067	15.4774	7.0002	8.74183	11.3256	7.83223	14.7227	6.51476	14.0382	6.98349	7.09679	12.6435	3.1353	16.8156
Glyma.01G034100.Wm82.a4.v1	320.352	295.995	288.566	289.47	295.077	266.696	295.618	250.089	359.756	313.662	365.442	323.305	368.386	376.87	171.771	377.905	347.456	398.486	321.877	266.37	358.895	299.23	287.402	270.82
Glyma.01G034200.Wm82.a4.v1	10.1058	11.684	11.1376	7.211	7.07377	8.39987	16.1983	10.597	14.0445	15.1772	13.5349	14.6175	9.62528	4.85657	7.55038	18.6015	9.81515	16.2869	16.0437	12.9693	18.2489	12.6435	7.31569	13.2755
Glyma.01G034300.Wm82.a4.v1	609.377	504.36	433.356	576.88	602.281	563.841	585.162	538.327	580.146	504.894	534.629	547.727	483.014	535.194	485.112	554.13	479.961	472.32	444.21	448.939	467.374	494.15	407.588	556.685
Glyma.01G034402.Wm82.a4.v1	12.1269	23.368	22.2753	21.633	21.2213	12.5998	19.2354	29.6716	29.1694	23.2717	8.70101	26.6555	23.6257	21.3689	30.2015	15.6645	37.2976	45.6033	20.0546	20.9505	34.4701	38.9841	21.9471	42.4815
Glyma.01G034600.Wm82.a4.v1	401.199	384.598	391.843	392.485	418.363	411.593	416.093	393.149	488.317	435.079	469.854	384.355	398.137	448.747	334.104	426.856	447.571	413.687	442.204	367.132	449.126	332.946	428.49	389.414
Glyma.01G034900.Wm82.a4.v1	156.639	144.103	130.614	151.431	104.086	133.348	103.264	105.97	159.891	141.654	201.09	165.092	133.004	161.238	83.9979	145.875	174.71	174.813	108.295	174.587	187.558	100.094	99.2843	166.386
Glyma.01G035000.Wm82.a4.v1	7.07403	17.526	24.3003	6.18086	7.07377	11.5498	5.06195	6.3582	11.8838	13.1536	26.103	6.87883	15.7505	17.4837	1.88759	14.6854	23.5563	7.60055	63.1721	58.8608	29.401	15.8044	16.7216	11.5054
Glyma.01G035100.Wm82.a4.v1	669.001	733.171	680.409	723.16	800.347	792.737	707.661	657.014	651.449	726.481	637.107	603.617	424.387	609.014	480.393	673.572	564.371	458.205	664.811	2127.97	535.301	559.475	471.339	429.24
Glyma.01G035300.Wm82.a4.v1	67.7086	65.2357	91.1262	75.2004	71.7483	73.4988	84.0284	93.2536	82.1064	67.7914	59.9403	78.2467	98.8779	92.2748	106.649	57.7627	63.7984	76.0055	79.2158	57.8632	54.7467	84.29	120.186	56.642
Glyma.01G035400.Wm82.a4.v1	26.275	26.289	20.2503	19.5727	23.2424	23.0996	13.1611	12.7164	29.1694	16.189	17.402	17.1971	12.2504	13.5984	18.8759	21.5386	23.5563	29.3164	16.0437	16.9599	8.11062	12.6435	11.4961	11.5054
Glyma.01G035500.Wm82.a4.v1	5.05288	2.921	1.01251	1.03014	4.04216	1.04998	2.02478	3.1791	1.08035	1.01181	4.83389	1.71971	2.62508	1.94263	5.66278	3.91611	1.96303	5.42896	4.01092	1.99528	3.04148	1.05363	3.1353	1.77006
Glyma.01G035600.Wm82.a4.v1	104.089	94.4457	99.2263	112.286	89.938	125.998	130.598	148.358	102.633	126.477	132.449	116.08	103.253	105.873	155.727	86.1545	123.671	133.553	122.333	112.733	111.521	100.094	142.133	119.479
Glyma.01G035700.Wm82.a4.v1	135.417	124.629	118.464	119.497	145.518	139.648	136.673	132.462	145.847	156.831	177.887	161.652	123.379	152.496	129.3	154.687	139.375	122.695	163.445	164.611	168.295	188.599	135.863	153.11
Glyma.01G035800.Wm82.a4.v1	31.3278	34.0783	64.8008	46.3564	55.5797	53.5491	41.508	60.4029	52.937	38.4489	34.804	67.9284	50.7515	61.1928	72.6724	49.9305	70.669	70.5765	69.1885	72.8278	58.802	57.9494	76.2922	60.1821
Glyma.01G036000.Wm82.a4.v1	18.1904	20.447	14.1752	16.4823	18.1897	6.2999	15.1859	2.1194	16.2052	9.10631	9.66779	6.01898	15.7505	7.77051	3.77519	16.6435	8.83363	8.68634	8.02185	7.98113	5.06914	18.9653	4.18039	4.42516
Glyma.01G036050.Wm82.a4.v1	1.01058	0	2.02503	0	0	0	2.02478	3.1791	0	2.02362	0	1.71971	0.875025	3.88526	10.3818	0	0.981515	0	3.00819	0	1.01383	1.05363	2.0902	0
Glyma.01G036100.Wm82.a4.v1	0	0	0	1.03014	0	3.14995	3.03717	3.1791	0	0	0	0.859854	0.875025	0.971314	0	0	0	0	0	0.997641	0	1.05363	4.18039	6.19522
Glyma.01G036200.Wm82.a4.v1	173.819	215.18	200.478	179.245	148.549	161.697	194.379	186.507	176.097	187.185	175.954	184.869	202.131	194.263	223.68	172.309	196.303	208.472	210.574	218.483	167.282	181.224	195.433	199.132
Glyma.01G036300.Wm82.a4.v1	173.819	254.127	174.152	111.255	80.8431	175.347	170.082	157.895	84.2671	268.13	155.651	85.9854	225.757	288.48	50.965	164.477	230.656	236.703	378.03	542.717	242.305	426.718	149.449	440.746
Glyma.01G036500.Wm82.a4.v1	1022.7	981.456	1008.46	1118.74	1094.41	1090.93	1108.57	1184.74	1000.4	1116.03	967.745	958.737	1023.78	1086.9	1090.09	1016.23	1056.11	943.554	1136.09	1326.86	1061.48	1163.2	1046.14	1231.08
Glyma.01G036600.Wm82.a4.v1	427.473	418.677	494.106	495.499	639.671	391.644	328.015	405.865	461.308	565.603	282.299	356.839	423.512	407.952	727.668	424.898	690.005	530.953	722.969	624.523	446.084	566.85	707.532	1009.82
Glyma.01G036700.Wm82.a4.v1	726.604	689.356	687.496	724.191	754.873	697.189	696.525	683.506	670.896	675.891	729.918	772.149	709.646	666.321	697.466	769.516	639.947	716.623	712.942	753.219	662.029	657.462	682.449	618.637
Glyma.01G036751.Wm82.a4.v1	1.01058	11.684	4.05005	2.06029	7.07377	5.24992	2.02478	4.2388	2.16069	3.03544	7.73423	2.57956	4.37513	0	5.66278	4.89514	3.92606	2.17159	5.01366	0.997641	5.06914	3.16088	5.22549	3.54013
Glyma.01G036800.Wm82.a4.v1	229.401	189.865	244.016	256.506	299.12	297.145	251.073	274.462	312.22	399.666	216.558	253.657	374.511	404.067	454.91	305.457	387.698	339.853	582.587	417.014	379.171	536.295	381.461	600.051
Glyma.01G036900.Wm82.a4.v1	20.2115	15.5787	22.2753	22.6631	17.1792	26.2496	41.508	30.7313	35.6515	32.378	41.5715	22.3562	42.8762	39.8239	37.7519	14.6854	21.5933	22.8016	25.0683	12.9693	11.1521	21.0725	18.8118	52.2169
Glyma.01G037000.Wm82.a4.v1	0	0	0	0	0	0	0	0	0	0	0.966779	0	2.62508	0	0	0	5.88909	1.08579	53.1448	483.856	6.08297	0	7.31569	0
Glyma.01G037100.Wm82.a4.v1	1.01058	0.973667	1.01251	3.09043	0	0	0	3.1791	2.16069	6.07087	10.6346	3.43941	14.0004	54.3936	0	2.93709	65.7615	2.17159	520.417	553.691	38.5254	12.6435	104.51	7.08025
Glyma.01G037200.Wm82.a4.v1	267.803	344.678	292.616	255.475	267.793	220.496	199.441	112.328	265.765	359.193	574.266	430.787	281.758	797.449	252.938	314.268	284.639	236.703	346.945	465.898	320.369	376.144	300.988	536.329
Glyma.01G037300.Wm82.a4.v1	1871.59	1812.97	1886.31	1953.15	1740.15	1906.77	1839.51	1838.58	1862.52	1970	1843.65	2048.17	1916.31	2029.07	1912.13	1785.75	1941.44	1769.84	1921.23	1813.71	1900.93	2064.05	1726.5	1825.82
Glyma.01G037400.Wm82.a4.v1	173.819	171.365	181.24	172.034	203.118	224.696	230.825	240.552	180.418	181.114	174.987	174.55	223.131	196.205	301.071	223.219	186.488	195.443	233.636	200.526	229.125	218.1	290.537	192.937
Glyma.01G037500.Wm82.a4.v1	186.956	167.471	128.589	69.0196	111.159	219.447	107.313	148.358	81.026	82.9686	69.6081	108.342	35.001	77.7051	80.2228	100.84	41.2236	66.2334	71.1939	57.8632	39.5393	61.1103	76.2922	41.5965
Glyma.01G037600.Wm82.a4.v1	190.999	167.471	203.515	213.24	241.519	199.497	189.317	223.597	198.784	272.177	196.256	208.085	236.257	310.82	279.364	185.036	212.989	312.708	263.718	194.54	242.305	265.514	269.635	377.023
Glyma.01G037700.Wm82.a4.v1	718.519	768.223	791.785	803.512	811.463	881.986	725.884	928.297	884.804	755.824	722.184	894.248	796.273	793.563	937.19	818.468	780.304	675.363	760.07	603.573	665.071	775.468	812.041	719.531
Glyma.01G037800.Wm82.a4.v1	278.919	235.627	305.779	326.555	322.362	301.345	321.94	316.85	390.005	329.851	340.306	380.915	330.76	345.788	417.158	477.766	379.846	517.923	513.398	227.462	307.19	330.838	409.679	403.574
Glyma.01G037900.Wm82.a4.v1	902.444	940.562	940.625	930.219	937.78	797.987	859.52	711.058	855.635	951.103	992.882	1194.34	756.022	1313.22	680.478	953.574	828.398	745.94	841.291	989.66	629.587	954.584	669.908	946.099
Glyma.01G038002.Wm82.a4.v1	156.639	202.523	201.49	177.185	187.96	159.597	203.491	233.134	185.82	179.091	235.894	256.236	230.132	193.291	232.174	226.156	181.58	247.561	185.505	195.538	171.337	156.99	263.365	183.202
Glyma.01G038100.Wm82.a4.v1	278.919	294.047	316.917	299.772	243.54	249.896	278.408	278.701	293.854	288.366	335.472	303.528	303.634	296.251	278.42	278.044	329.789	321.395	286.781	340.196	307.19	352.964	361.604	322.151
Glyma.01G038250.Wm82.a4.v1	403.22	422.571	455.631	434.72	445.648	455.693	371.547	486.402	397.568	380.441	428.283	416.169	490.014	440.977	477.561	386.716	406.347	471.234	454.237	399.057	446.084	475.185	496.422	438.976
Glyma.01G038300.Wm82.a4.v1	701.339	741.934	804.948	832.356	771.041	762.288	675.265	912.401	889.126	644.524	676.745	785.046	875.025	722.658	841.867	742.104	861.77	1000.02	707.928	835.026	987.468	960.906	952.085	960.259
Glyma.01G038400.Wm82.a4.v1	397.156	389.467	308.817	342.008	298.109	397.944	335.101	366.656	305.738	369.311	329.672	380.055	325.509	345.788	270.87	306.436	336.659	262.762	337.92	372.12	300.093	313.98	293.673	262.854
Glyma.01G038500.Wm82.a4.v1	285.993	293.074	340.204	293.591	313.267	254.096	246.011	332.746	260.364	293.426	387.678	358.559	273.008	446.804	309.565	342.66	313.103	298.593	319.871	424.995	268.664	288.693	381.461	354.898
Glyma.01G038600.Wm82.a4.v1	463.854	516.044	412.093	393.515	376.931	385.344	429.254	297.776	518.567	500.847	634.207	432.506	536.391	549.764	413.383	446.437	559.463	604.787	483.316	644.476	626.545	502.579	518.369	352.243
Glyma.01G038651.Wm82.a4.v1	0	0	2.02503	0	0	0	0	0	0	0	0.966779	0	0	3.88526	0	0	0	0	0	1.99528	0	0	0	0.885032
Glyma.01G038700.Wm82.a4.v1	227.38	200.575	182.252	202.938	161.686	211.047	205.515	205.582	179.338	166.949	171.12	192.607	243.257	198.148	240.668	207.554	189.432	198.7	188.513	155.632	202.766	191.76	166.171	197.362
Glyma.01G038800.Wm82.a4.v1	1304.65	1165.48	1212.99	1340.22	1184.35	1183.33	1145.01	1207	1116	1309.28	1259.71	1150.48	1105.16	1268.54	1131.61	1103.37	1147.39	1153.11	1096.99	1322.87	1140.56	1118.95	1222.77	1281.53
Glyma.01G038900.Wm82.a4.v1	245.57	221.996	255.153	260.626	239.498	270.896	225.763	246.91	239.837	306.579	280.366	243.339	435.763	292.365	461.517	292.73	306.233	407.172	327.893	247.415	426.821	333.999	427.445	347.817
Glyma.01G039000.Wm82.a4.v1	32.3384	37.973	41.513	41.2057	23.2424	38.8494	32.3965	44.5074	47.5353	49.5788	34.804	27.5153	40.2512	63.1354	31.1453	46.0143	66.743	61.8902	91.2485	90.7854	74.0094	109.577	39.7137	90.2732
Glyma.01G039100.Wm82.a4.v1	195.041	169.418	197.44	202.938	210.192	237.296	162.995	221.477	187.98	203.374	174.987	184.869	204.756	204.947	267.095	212.449	202.192	182.413	207.565	234.446	200.738	221.261	221.561	215.948
Glyma.01G039200.Wm82.a4.v1	304.183	247.311	208.578	203.968	202.108	249.896	257.147	256.447	231.194	237.776	227.193	208.085	133.879	158.324	171.771	244.757	193.358	142.239	165.451	159.623	136.867	207.564	187.073	172.581
Glyma.01G039400.Wm82.a4.v1	16.1692	11.684	28.3504	21.633	22.2319	11.5498	10.1239	12.7164	15.1249	28.3307	3.86711	7.73868	16.6255	16.5123	12.2694	18.6015	14.7227	21.7159	11.03	14.9646	7.09679	20.0189	9.40589	17.7006
Glyma.01G039500.Wm82.a4.v1	479.013	513.123	490.056	400.726	498.196	492.442	494.047	494.88	571.504	484.658	614.871	527.09	465.513	453.604	505.875	517.906	519.221	525.524	453.234	434.972	422.766	414.075	449.392	464.642
Glyma.01G039600.Wm82.a4.v1	228.39	258.995	298.691	313.164	315.288	303.445	289.544	265.985	326.265	332.886	425.383	330.184	306.259	332.189	230.286	326.017	335.678	310.537	252.688	260.384	346.729	240.227	189.163	342.507
Glyma.01G039700.Wm82.a4.v1	0	0.973667	1.01251	0	0	0	0	0	0	0	0	0	0	0.971314	0	0	0.981515	0	0	0	2.02766	0	0	1.77006
Glyma.01G039800.Wm82.a4.v1	162.703	143.129	144.789	173.064	122.275	142.798	168.057	190.746	148.008	191.232	154.685	172.831	180.255	158.324	158.558	146.854	176.673	166.126	194.53	276.347	191.613	167.526	141.088	142.49
Glyma.01G039900.Wm82.a4.v1	394.124	350.52	348.305	325.525	399.163	422.093	435.328	330.626	354.354	344.016	279.399	283.752	243.257	264.197	301.071	375.947	331.752	289.907	282.77	192.545	232.167	303.444	244.553	230.993
Glyma.01G040000.Wm82.a4.v1	480.023	453.729	507.269	558.338	514.364	501.892	485.948	546.805	450.505	477.575	588.768	636.292	678.145	542.964	704.073	414.129	489.776	548.325	568.549	453.927	554.564	539.456	801.59	537.214
Glyma.01G040100.Wm82.a4.v1	1.01058	0.973667	0	0	0	0	0	0	0	0	1.93356	0.859854	0	0	0	0	0	0	0	0	0	3.16088	0	0
Glyma.01G040200.Wm82.a4.v1	0	0	2.02503	0	2.02108	0	0	0	0	0	0.966779	0.859854	0	0	0	0	0	0	0	0.997641	3.04148	2.10725	0	0
Glyma.01G040300.Wm82.a4.v1	149.565	170.392	174.152	157.612	189.981	158.547	175.144	197.104	111.276	134.571	116.013	162.512	178.505	133.07	199.141	102.798	100.114	131.381	118.322	97.7688	115.576	155.937	153.629	144.26
Glyma.01G040400.Wm82.a4.v1	265.781	293.074	378.68	350.249	390.068	349.644	255.123	460.969	311.14	443.174	454.386	467.76	442.763	573.075	765.419	412.171	453.46	407.172	487.327	515.781	467.374	568.958	710.667	864.676
Glyma.01G040500.Wm82.a4.v1	62.6557	70.104	66.8259	63.8689	59.6218	65.099	76.9417	46.6268	57.2584	93.0867	78.3091	67.0686	70.8771	58.2788	48.1337	78.3223	60.8539	71.6623	89.2431	84.7995	58.802	64.2711	61.6608	44.2516
Glyma.01G040600.Wm82.a4.v1	20.2115	23.368	29.3629	26.7837	20.2108	45.1493	22.2726	26.4925	34.5711	23.2717	35.7708	43.8525	38.5011	49.537	51.9088	31.3289	31.4085	41.2601	25.0683	22.9457	34.4701	36.8769	45.9843	54.872
Glyma.01G040700.Wm82.a4.v1	279.929	340.783	262.241	276.078	271.835	209.997	284.482	182.268	327.345	324.792	380.911	328.464	114.628	280.71	108.537	254.547	236.545	283.392	240.655	285.325	249.402	203.35	146.314	239.844
Glyma.01G040900.Wm82.a4.v1	129.354	145.076	113.401	162.763	117.223	171.147	130.598	146.239	143.686	140.642	125.681	121.239	176.755	101.017	184.04	131.19	195.321	180.242	132.361	196.535	147.005	223.369	168.261	200.902
Glyma.01G041100.Wm82.a4.v1	16.1692	19.4733	13.1627	11.3316	10.1054	9.44985	24.2974	3.1791	23.7676	5.05906	10.6346	18.9168	7.87523	37.8812	3.77519	8.81126	17.6673	30.4022	18.0492	11.9717	5.06914	21.0725	12.5412	16.8156
Glyma.01G041200.Wm82.a4.v1	232.432	111.972	138.714	72.11	124.296	74.5488	138.698	83.7163	594.191	357.17	687.38	475.499	467.264	561.419	65.122	193.848	681.171	411.515	481.311	507.799	630.601	193.867	292.628	295.601
Glyma.01G041300.Wm82.a4.v1	1308.7	1375.79	1265.64	1228.96	1289.45	1405.93	1448.73	1276.94	1191.62	1189.89	1287.75	1060.2	1141.03	1132.55	1354.35	1280.57	1140.52	1185.69	1263.44	1282.97	1200.37	1193.76	1295.92	1206.3
Glyma.01G041400.Wm82.a4.v1	671.022	737.066	602.445	499.619	491.122	513.442	499.109	471.566	757.323	633.394	734.752	632.852	604.643	557.534	498.325	603.082	650.744	573.299	499.36	486.849	590.048	472.024	498.512	546.064
Glyma.01G041450.Wm82.a4.v1	0	0	0	0	0	1.04998	0	0	0	0	0.966779	1.71971	0	0	0	0.979029	0	0	0	0.997641	4.05531	2.10725	0	0.885032
Glyma.01G041500.Wm82.a4.v1	70.7403	88.6037	106.314	95.8033	73.7694	67.1989	114.4	77.3581	76.7046	77.9095	108.279	98.0233	97.1278	117.529	97.2111	91.0497	92.2624	104.236	115.314	122.71	121.659	79.0219	110.78	107.089
Glyma.01G041600.Wm82.a4.v1	121.269	108.077	86.0636	141.13	111.159	122.848	110.351	154.716	178.257	122.429	96.6779	124.679	150.504	124.328	160.446	114.546	137.412	147.668	145.396	115.726	137.881	138.025	168.261	123.019
Glyma.01G041651.Wm82.a4.v1	340.564	318.389	302.741	345.098	321.351	326.545	340.163	269.164	290.613	354.134	338.373	348.241	367.511	354.53	349.205	292.73	337.641	356.14	345.942	345.184	278.803	301.337	367.875	279.67
Glyma.01G041700.Wm82.a4.v1	922.655	919.142	990.238	785.999	820.558	870.436	961.771	936.774	897.768	982.47	1266.48	1470.35	1514.67	924.691	1499.69	1152.32	1040.41	1205.23	898.447	726.283	1199.36	774.415	1744.27	738.116
Glyma.01G042100.Wm82.a4.v1	56.5922	65.2357	114.414	49.4469	73.7694	80.8487	62.7682	80.5372	78.8653	47.5552	93.7775	133.277	78.7523	62.1641	142.513	82.2384	106.985	124.866	81.2212	61.8538	101.383	57.9494	163.035	73.4576
Glyma.01G042300.Wm82.a4.v1	484.066	432.308	516.382	463.564	520.428	459.893	464.687	491.701	448.344	444.186	397.346	446.264	498.764	500.227	672.927	425.877	520.203	553.754	579.579	483.856	554.564	517.33	566.443	518.628
Glyma.01G042400.Wm82.a4.v1	595.229	605.621	627.758	634.568	597.229	587.991	611.484	774.64	592.03	606.075	683.512	642.311	786.648	627.469	863.574	626.578	628.169	760.055	743.024	676.401	737.053	665.891	798.455	724.841
Glyma.01G042500.Wm82.a4.v1	2.02115	0	0	0	0	0	0	0	0	1.01181	0	0	1.75005	0	0	0	0	2.17159	0	0	0	3.16088	1.0451	0
Glyma.01G042600.Wm82.a4.v1	0	0	1.01251	3.09043	1.01054	4.19993	1.01239	2.1194	2.16069	0	0.966779	1.71971	0.875025	0.971314	4.71899	0	0.981515	0	1.00273	0.997641	3.04148	2.10725	1.0451	0
Glyma.01G042800.Wm82.a4.v1	1460.28	1441.03	1482.32	1396.87	1509.75	1380.73	1346.48	1459.21	1375.28	1449.93	1288.72	1499.58	1494.54	1467.66	1564.82	1255.11	1452.64	1448.45	1402.82	1337.84	1361.57	1477.18	1589.59	1385.07
Glyma.01G042900.Wm82.a4.v1	86.9095	59.3937	82.0136	97.8636	94.9907	62.999	70.8674	74.179	84.2671	90.0513	86.0433	85.9854	84.0024	99.074	87.7731	76.3642	101.096	65.1476	78.213	99.7641	84.1477	85.3436	85.6981	86.7331
Glyma.01G043000.Wm82.a4.v1	30.3173	37.973	24.3003	31.9344	29.3056	23.0996	34.4213	34.9701	43.2139	40.4725	36.7376	33.5343	35.001	43.7091	32.0891	27.4128	39.2606	27.1448	32.0874	43.8962	29.401	31.6088	30.3079	23.0108
Glyma.01G043100.Wm82.a4.v1	0	0	3.03754	0	0	0	0	0	2.16069	0	0	1.71971	0	0	0	0.979029	0	0	4.01092	4.98821	1.01383	0	0	0
Glyma.01G043300.Wm82.a4.v1	48.5076	60.3674	53.6632	45.3263	72.7588	60.899	61.7558	50.8656	57.2584	47.5552	43.505	61.0496	31.5009	57.3075	48.1337	57.7627	44.1682	64.0618	55.1502	34.9174	36.4978	57.9494	28.2177	46.0216
Glyma.01G043400.Wm82.a4.v1	3.03173	3.89467	4.05005	3.09043	6.06323	5.24992	12.1487	4.2388	7.56243	6.07087	12.5681	10.3182	23.6257	1.94263	10.3818	7.83223	0.981515	14.1153	32.0874	450.934	17.2351	7.37538	43.8941	0
Glyma.01G043600.Wm82.a4.v1	107.121	118.787	194.403	116.406	197.055	138.598	173.119	234.194	55.0977	65.7678	67.6745	100.603	80.5023	79.6477	354.868	163.498	60.8539	96.6356	88.2403	110.738	115.576	119.06	95.104	157.536
Glyma.01G043700.Wm82.a4.v1	29.3067	23.368	18.2252	12.3617	23.2424	9.44985	20.2478	14.8358	15.1249	10.1181	8.70101	14.6175	10.5003	12.6271	2.83139	12.7274	7.85212	13.0295	3.00819	4.98821	3.04148	8.429	2.0902	4.42516
Glyma.01G043800.Wm82.a4.v1	416.357	351.494	390.83	385.274	438.574	391.644	412.043	350.761	370.559	371.335	420.549	411.87	456.763	378.812	369.968	383.779	427.94	419.116	408.112	392.073	415.669	387.734	371.01	398.264
Glyma.01G043925.Wm82.a4.v1	1.01058	1.94733	0	1.03014	1.01054	0	0	0	0	0	0.966779	0	0	0.971314	2.83139	2.93709	1.96303	2.17159	0	0.997641	2.02766	0	0	0.885032
Glyma.01G044000.Wm82.a4.v1	7.07403	6.81567	17.2127	5.15072	2.02108	1.04998	6.07435	0	4.32139	9.10631	1.93356	5.15912	2.62508	2.91394	4.71899	4.89514	2.94454	2.17159	2.00546	1.99528	6.08297	2.10725	0	0.885032
Glyma.01G044100.Wm82.a4.v1	960.047	888.958	973.025	869.441	1180.31	1128.73	985.056	1071.36	1095.47	926.82	881.702	1162.52	1109.53	1120.9	1385.49	878.189	931.457	916.409	1054.87	840.014	949.956	901.903	1260.39	1103.63
Glyma.01G044200.Wm82.a4.v1	875.158	847.09	715.847	767.457	768.01	706.639	782.578	739.67	704.386	732.552	751.187	794.505	616.893	752.768	550.234	779.307	684.116	652.561	732.996	1033.56	650.877	690.124	606.157	799.183
Glyma.01G044300.Wm82.a4.v1	304.183	337.862	348.305	358.49	308.214	325.495	386.733	365.596	275.489	274.201	281.333	312.127	278.258	304.021	272.757	275.107	258.138	357.226	211.576	198.531	244.332	302.39	271.726	313.301
Glyma.01G044400.Wm82.a4.v1	0	1.94733	1.01251	1.03014	0	0	0	1.0597	0	1.01181	0.966779	0.859854	0	0	0	0	0	0	0	5.98585	0	0	1.0451	0.885032
Glyma.01G044500.Wm82.a4.v1	5.05288	1.94733	20.2503	8.24115	4.04216	7.34988	3.03717	7.4179	7.56243	5.05906	6.76745	3.43941	1.75005	2.91394	12.2694	1.95806	4.90757	3.25738	5.01366	11.9717	10.1383	5.26813	4.18039	1.77006
Glyma.01G044600.Wm82.a4.v1	943.878	1072.98	994.288	975.546	982.244	1033.18	965.821	928.297	898.849	892.418	785.024	1096.31	611.643	791.621	429.428	890.916	781.286	551.583	680.854	722.292	553.55	772.307	372.055	598.281
Glyma.01G044650.Wm82.a4.v1	12.1269	2.921	3.03754	6.18086	15.1581	9.44985	8.09913	6.3582	7.56243	10.1181	5.80067	17.1971	11.3753	8.74183	12.2694	13.7064	9.81515	15.2011	9.02458	13.967	10.1383	11.5899	13.5863	17.7006
Glyma.01G044800.Wm82.a4.v1	7.07403	47.7097	8.10011	16.4823	5.0527	17.8497	5.06195	11.6567	16.2052	14.1654	13.5349	6.01898	8.75025	13.5984	1.88759	2.93709	21.5933	7.60055	23.0628	29.9292	24.3319	42.145	5.22549	15.0455
Glyma.01G044900.Wm82.a4.v1	43.4547	40.894	59.7383	48.4167	46.4848	70.3489	72.8921	65.7014	59.4191	52.6142	42.5383	55.8905	58.6267	81.5904	75.5038	47.9724	51.0388	45.6033	44.1202	59.8585	41.5669	68.4856	49.1196	45.1366
Glyma.01G045100.Wm82.a4.v1	1200.56	1241.43	1287.92	1193.94	1387.47	1419.58	1239.17	1439.07	1122.48	1179.77	1179.47	1300.1	1239.04	1105.36	1914.02	1258.05	1198.43	1171.57	1235.36	1520.41	1165.9	1124.22	1497.63	1266.48
Glyma.01G045200.Wm82.a4.v1	451.727	450.808	372.605	351.279	348.636	414.743	454.564	375.134	421.335	437.103	475.655	574.382	489.139	325.39	546.459	391.611	403.402	345.282	341.931	299.292	490.693	342.428	391.912	261.084
Glyma.01G045300.Wm82.a4.v1	118.237	113.919	119.477	97.8636	103.075	85.0486	80.9913	95.373	128.561	97.134	95.7111	105.762	97.1278	114.615	92.4921	134.127	107.967	103.15	91.2485	115.726	105.438	93.7726	119.141	85.8481
Glyma.01G045400.Wm82.a4.v1	84.8883	60.3674	66.8259	66.9593	82.8642	115.498	91.1152	69.9402	89.6688	94.0985	87.9769	80.8262	109.378	109.758	65.122	73.4271	80.4842	79.2629	65.1775	59.8585	72.9956	79.0219	58.5255	79.6528
Glyma.01G045500.Wm82.a4.v1	337.532	307.679	364.505	485.197	420.384	383.244	376.609	548.924	357.595	427.997	407.981	441.965	539.891	494.399	804.115	444.479	576.149	705.765	593.617	432.976	576.868	537.349	711.712	739.001
Glyma.01G045700.Wm82.a4.v1	262.75	253.153	278.441	254.445	298.109	269.846	256.135	304.134	267.926	280.272	280.366	268.274	295.759	259.341	349.205	267.275	276.787	266.019	299.817	304.281	318.342	263.406	322.935	256.659
Glyma.01G045800.Wm82.a4.v1	594.218	571.543	521.444	514.041	507.291	494.542	514.295	455.671	556.379	522.095	557.831	648.33	613.393	616.784	441.697	556.088	534.925	510.323	510.39	665.427	490.693	492.043	573.759	533.674
Glyma.01G045900.Wm82.a4.v1	100.047	108.077	33.4129	27.8139	0	64.049	51.6319	16.9552	22.6873	27.3189	49.3057	33.5343	23.6257	59.2501	28.3139	65.5949	2.94454	35.8312	34.0929	21.9481	43.5946	25.287	48.0745	26.5509
Glyma.01G046000.Wm82.a4.v1	325.405	398.23	353.367	318.314	404.216	345.445	330.039	276.582	292.774	248.906	314.203	304.388	201.256	239.915	197.254	310.352	272.861	237.789	240.655	525.757	208.848	228.637	195.433	171.696
Glyma.01G046100.Wm82.a4.v1	0	0	0	0	0	0	0	0	0	0	0	0	0	0	0	0.979029	0.981515	0	0	0	0	0	0	0
Glyma.01G046200.Wm82.a4.v1	425.452	487.807	495.119	458.414	492.133	539.691	520.369	499.119	448.344	438.115	389.612	427.347	468.139	454.575	497.381	505.179	401.439	423.459	460.254	473.88	412.628	430.933	546.586	432.78
Glyma.01G046300.Wm82.a4.v1	2649.73	2097.28	1591.67	1037.35	903.422	1811.22	1775.73	1568.36	1019.85	1038.12	1088.59	1341.37	512.765	521.596	585.154	974.133	691.968	373.513	721.966	503.809	563.688	437.254	770.238	267.28
Glyma.01G046351.Wm82.a4.v1	17.1798	23.368	28.3504	10.3014	19.2002	20.9997	20.2478	26.4925	16.2052	19.2244	12.5681	30.0949	15.7505	5.82788	26.4263	20.5596	24.5379	21.7159	13.0355	17.9575	18.2489	14.7508	28.2177	7.96528
Glyma.01G046400.Wm82.a4.v1	806.439	836.38	713.822	758.185	986.286	972.285	906.09	846.7	801.618	727.493	640.007	785.046	568.766	575.018	819.216	645.18	683.134	726.395	556.516	463.903	538.342	492.043	649.006	425.7
Glyma.01G046500.Wm82.a4.v1	729.636	650.41	726.984	671.653	689.188	666.739	712.723	715.297	705.467	714.339	675.778	711.099	660.644	735.285	796.565	636.369	678.227	751.369	739.013	1376.74	632.628	737.538	726.343	733.691
Glyma.01G046600.Wm82.a4.v1	2.02115	0.973667	6.07508	4.12057	0	1.04998	2.02478	0	3.24104	4.04725	4.83389	6.01898	7.87523	13.5984	0.943797	7.83223	7.85212	8.68634	16.0437	24.941	12.1659	10.5363	4.18039	6.19522
Glyma.01G046700.Wm82.a4.v1	1858.45	1839.26	1839.74	1649.26	1721.96	1822.77	1771.68	1517.49	1569.74	1628.01	1950.96	1793.65	1285.41	1639.58	1085.37	1749.52	1494.85	1384.39	1379.76	1339.83	1396.04	1167.42	1106.76	1188.6
Glyma.01G046800.Wm82.a4.v1	15.1586	11.684	7.08759	9.27129	16.1686	13.6498	10.1239	16.9552	19.4462	24.2835	4.83389	5.15912	11.3753	3.88526	16.9883	8.81126	16.6857	14.1153	11.03	10.9741	6.08297	9.48263	10.451	7.08025
Glyma.01G046900.Wm82.a4.v1	39.4124	38.9467	29.3629	25.7536	22.2319	24.1496	41.508	44.5074	24.848	28.3307	23.2027	26.6555	23.6257	25.2542	47.1899	35.245	44.1682	21.7159	35.0956	32.9222	27.3733	18.9653	55.3902	25.6659
Glyma.01G047000.Wm82.a4.v1	3100.45	3284.18	2956.54	2879.25	2923.49	3055.45	3140.44	2970.34	2651.17	2756.18	2613.2	2552.91	2470.2	2621.58	2554.86	2849.95	2556.85	2748.14	2536.91	2534.01	2566	2575.06	2541.68	2913.52
Glyma.01G047100.Wm82.a4.v1	1229.87	1052.53	1169.45	1233.08	1373.32	1388.08	1181.46	1839.64	1123.56	1036.1	1041.22	1093.73	1451.67	1218.03	2315.13	1150.36	1256.34	1551.6	1385.77	975.693	1391.99	1456.11	1885.36	1496.59
Glyma.01G047300.Wm82.a4.v1	122.28	110.998	110.364	129.798	89.938	79.7987	89.0904	133.522	120.999	106.24	129.548	101.463	93.6277	110.73	157.614	109.651	94.2254	152.011	105.287	134.682	175.392	135.918	165.126	137.18
Glyma.01G047400.Wm82.a4.v1	44.4653	53.5517	29.3629	45.3263	24.2529	27.2996	40.4956	47.6865	43.2139	40.4725	37.7044	26.6555	38.5011	40.7952	43.4147	37.2031	37.2976	44.5175	46.1256	36.9127	46.6361	31.6088	42.849	30.0911
Glyma.01G047600.Wm82.a4.v1	230.411	140.208	131.627	126.708	150.57	152.248	193.367	127.164	154.49	147.725	177.887	163.372	116.378	154.439	166.108	209.512	159.987	124.866	152.415	98.7665	149.033	181.224	141.088	72.5726
Glyma.01G047700.Wm82.a4.v1	921.645	944.457	885.949	920.948	913.527	870.436	843.322	897.566	908.572	974.375	874.935	1064.5	987.904	979.084	962.673	821.405	957.958	906.637	992.704	897.877	807.007	990.408	980.302	1120.45
Glyma.01G047800.Wm82.a4.v1	16.1692	17.526	21.2628	22.6631	19.2002	20.9997	10.1239	25.4328	14.0445	16.189	22.2359	10.3182	13.1254	14.5697	18.8759	17.6225	13.7412	15.2011	15.041	9.97641	13.1798	11.5899	8.36079	8.85032
Glyma.01G047900.Wm82.a4.v1	17.1798	15.5787	9.11262	19.5727	12.1265	8.39987	12.1487	15.8955	10.8035	21.2481	4.83389	10.3182	9.62528	10.6845	12.2694	10.7693	8.83363	15.2011	10.0273	6.98349	4.05531	12.6435	6.27059	8.85032
Glyma.01G048000.Wm82.a4.v1	412.315	440.097	411.08	490.348	355.71	418.943	431.279	356.059	427.817	375.382	519.16	391.233	524.14	479.829	260.488	497.347	500.572	617.816	376.024	389.08	604.241	362.447	512.098	467.297
Glyma.01G048100.Wm82.a4.v1	32.3384	17.526	31.3879	18.5426	13.137	16.7997	28.3469	22.2537	10.8035	27.3189	34.804	23.216	21.0006	30.1107	16.9883	19.5806	20.6118	45.6033	21.0574	27.934	21.2904	28.4479	10.451	37.1713
Glyma.01G048400.Wm82.a4.v1	479.013	574.464	389.818	523.313	617.439	621.59	392.808	591.312	481.835	484.658	407.981	577.822	264.258	440.977	624.794	430.773	442.663	277.963	402.095	443.95	222.028	430.933	298.898	334.542
Glyma.01G048500.Wm82.a4.v1	763.995	615.358	701.672	627.357	750.831	652.04	645.905	679.267	775.689	872.182	821.762	754.952	756.897	828.531	847.53	792.034	788.156	805.658	863.352	1053.51	821.2	831.31	878.928	1108.94
Glyma.01G048600.Wm82.a4.v1	13.1375	17.526	17.2127	15.4521	23.2424	14.6998	25.3098	11.6567	10.8035	20.2362	6.76745	14.6175	13.1254	10.6845	17.9321	15.6645	12.7597	9.77214	20.0546	8.97877	17.2351	9.48263	15.6765	27.436
Glyma.01G048700.Wm82.a4.v1	230.411	228.812	206.553	215.3	278.909	282.446	236.899	290.358	211.748	176.055	186.588	184.009	245.007	196.205	218.017	168.393	177.654	241.046	211.576	114.729	244.332	268.674	182.892	223.913
Glyma.01G048800.Wm82.a4.v1	552.785	499.491	522.457	561.428	464.848	508.192	591.236	483.223	607.155	444.186	557.831	447.124	365.761	429.321	354.868	527.696	419.107	520.095	386.052	290.314	393.365	423.557	313.53	341.622
Glyma.01G049100.Wm82.a4.v1	445.664	387.519	461.706	429.57	504.259	429.443	465.7	580.715	541.254	482.634	469.854	441.965	509.265	531.309	550.234	500.284	616.391	651.476	559.524	469.889	514.011	621.639	453.573	639.878
Glyma.01G049300.Wm82.a4.v1	3.03173	0.973667	1.01251	5.15072	3.03162	1.04998	9.11152	0	1.08035	4.04725	0	3.43941	1.75005	0	0.943797	0.979029	0.981515	1.08579	1.00273	0.997641	0	1.05363	0	0
Glyma.01G049400.Wm82.a4.v1	5.05288	16.5523	19.2377	21.633	10.1054	10.4998	17.2106	14.8358	31.3301	17.2008	15.4685	13.7577	19.2506	29.1394	33.9767	17.6225	29.4454	45.6033	42.1147	22.9457	41.5669	32.6624	30.3079	38.9414
Glyma.01G049500.Wm82.a4.v1	0	0	1.01251	0	0	2.09997	0	0	0	2.02362	0	0.859854	1.75005	0	0	0	1.96303	0	0	2.99292	0	1.05363	1.0451	1.77006
Glyma.01G049600.Wm82.a4.v1	3.03173	4.86834	1.01251	1.03014	6.06323	0	1.01239	2.1194	0	3.03544	7.73423	3.43941	0.875025	1.94263	0.943797	0	0.981515	2.17159	1.00273	0.997641	0	0	2.0902	0
Glyma.01G049900.Wm82.a4.v1	99.0364	117.814	125.552	118.466	130.36	111.298	131.611	91.1342	104.794	111.299	115.047	94.5839	136.504	119.472	112.312	103.777	129.56	144.41	146.399	135.679	151.06	115.899	142.133	128.33
Glyma.01G050100.Wm82.a4.v1	1386.51	1356.32	960.875	1018.81	1051.97	1015.33	1201.71	783.118	1361.24	1211.14	1922.92	1119.53	1527.79	1561.87	447.36	1013.29	1423.2	1747.04	1028.8	1353.8	1711.34	607.942	620.788	785.908
Glyma.01G050350.Wm82.a4.v1	0	0	1.01251	0	0	0	0	0	0	0	0	0	0	0	0	1.95806	0	0	0	0	0	0	0	0
Glyma.01G050400.Wm82.a4.v1	536.616	577.385	593.333	526.403	541.649	485.092	565.927	524.551	576.905	531.201	661.277	619.095	567.891	625.526	498.325	544.34	579.094	617.816	529.442	577.634	533.273	486.775	530.91	510.663
Glyma.01G050500.Wm82.a4.v1	502.256	492.676	431.331	469.745	599.25	537.591	482.91	420.701	491.558	482.634	450.519	466.901	439.263	423.493	493.606	509.095	424.996	429.974	400.09	411.028	443.043	420.396	483.881	351.358
Glyma.01G050700.Wm82.a4.v1	3.03173	20.447	7.08759	7.211	19.2002	15.7497	16.1983	7.4179	4.32139	8.0945	8.70101	15.4774	2.62508	4.85657	10.3818	16.6435	7.85212	8.68634	13.0355	7.98113	4.05531	5.26813	10.451	7.08025
Glyma.01G050900.Wm82.a4.v1	6.06345	8.763	34.4254	16.4823	8.08431	13.6498	15.1859	55.1044	2.16069	4.04725	8.70101	14.6175	7.0002	9.71314	80.2228	23.4967	7.85212	18.4585	5.01366	0	17.2351	9.48263	33.4431	21.2408
Glyma.01G051001.Wm82.a4.v1	0	0	3.03754	2.06029	0	1.04998	3.03717	1.0597	0	2.02362	3.86711	3.43941	0.875025	0.971314	2.83139	0.979029	0	1.08579	0	0	2.02766	1.05363	0	0.885032
Glyma.01G051300.Wm82.a4.v1	802.397	734.145	845.448	900.345	993.36	1003.78	910.139	1368.07	916.134	924.796	703.815	1006.03	1248.66	958.687	2299.09	890.916	1108.13	1173.74	1458.97	833.03	1232.81	1189.54	2060.93	1099.21
Glyma.01G051400.Wm82.a4.v1	1615.91	1885.99	1922.76	1999.51	2106.97	1935.12	1835.46	2139.53	2031.05	1739.31	1824.31	1945.85	1791.18	1776.53	2069.75	1941.41	1983.64	2106.44	1825.97	1984.31	2313.55	2066.16	2205.16	2020.53
Glyma.01G051700.Wm82.a4.v1	0	0	0	0	0	0	0	0	3.24104	1.01181	5.80067	0	0	6.7992	0	2.93709	2.94454	0	7.01912	0.997641	4.05531	9.48263	0	1.77006
Glyma.01G051800.Wm82.a4.v1	0	0.973667	1.01251	1.03014	0	0	0	1.0597	3.24104	0	3.86711	0.859854	0	4.85657	0	4.89514	0.981515	0	0	0.997641	2.02766	1.05363	2.0902	0
Glyma.01G052200.Wm82.a4.v1	307.215	258.022	282.491	303.892	266.782	297.145	263.222	282.94	278.73	257	306.469	287.191	278.258	274.882	261.432	281.96	294.454	242.132	256.699	236.441	265.623	252.87	285.312	242.499
Glyma.01G052300.Wm82.a4.v1	126.322	142.155	125.552	140.099	128.338	145.948	132.623	138.821	207.427	147.725	179.821	127.258	105.878	160.267	132.132	130.211	159.987	153.097	147.401	130.691	170.323	151.722	130.637	143.375
Glyma.01G052400.Wm82.a4.v1	175.84	195.707	207.565	225.601	220.298	222.596	200.453	169.552	208.507	180.103	167.253	203.785	224.882	184.55	187.816	227.135	200.229	206.301	180.492	247.415	191.613	261.299	202.749	192.937
Glyma.01G052500.Wm82.a4.v1	169.777	194.733	175.165	158.642	154.612	188.997	184.255	168.492	141.525	128.5	143.083	174.55	124.254	121.414	117.975	171.33	167.839	125.952	148.404	136.677	154.102	127.489	130.637	163.731
Glyma.01G052600.Wm82.a4.v1	450.717	381.677	416.143	443.992	493.143	509.242	425.204	505.477	488.317	473.528	402.18	431.647	532.015	490.514	671.04	470.913	469.164	529.867	550.499	531.743	554.564	613.21	596.751	599.166
Glyma.01G052700.Wm82.a4.v1	26.275	31.1573	40.5005	44.2962	44.4637	32.5495	37.4585	28.6119	23.7676	41.4843	29.9701	29.235	43.7513	37.8812	66.0658	35.245	34.353	36.917	45.1229	48.8844	43.5946	36.8769	52.2549	57.5271
Glyma.01G052800.Wm82.a4.v1	362.797	380.704	375.642	366.731	314.278	329.695	354.337	348.641	277.649	325.804	349.007	335.343	426.137	310.82	386.957	362.241	369.049	334.424	311.849	366.134	363.964	325.57	379.371	352.243
Glyma.01G052900.Wm82.a4.v1	6.06345	3.89467	3.03754	1.03014	9.09485	3.14995	11.1363	15.8955	17.2856	2.02362	5.80067	6.01898	11.3753	8.74183	13.2132	7.83223	14.7227	27.1448	21.0574	5.98585	26.3595	10.5363	14.6314	11.5054
Glyma.01G053100.Wm82.a4.v1	124.301	132.419	122.514	104.044	78.8221	74.5488	90.1028	94.3133	126.401	139.63	217.525	96.3036	143.504	158.324	130.244	137.064	145.264	160.697	121.33	145.656	156.129	109.577	189.163	122.134
Glyma.01G053200.Wm82.a4.v1	177.861	153.839	175.165	183.365	150.57	146.998	201.466	171.671	190.141	163.914	195.289	181.429	151.379	153.468	134.963	199.722	159.987	143.325	174.475	206.512	160.185	148.561	163.035	165.501
Glyma.01G053300.Wm82.a4.v1	850.905	818.854	811.023	747.884	691.209	702.439	801.814	831.864	956.107	876.229	955.177	858.994	998.404	912.064	749.375	830.216	824.472	897.951	839.286	846	881.016	719.626	757.696	817.769
Glyma.01G053400.Wm82.a4.v1	1.01058	2.921	3.03754	1.03014	1.01054	4.19993	0	3.1791	4.32139	2.02362	0.966779	0	0.875025	1.94263	2.83139	0	0.981515	0	1.00273	0	1.01383	1.05363	1.0451	0
Glyma.01G053600.Wm82.a4.v1	53.5605	43.815	71.8884	65.9292	67.7061	47.2492	41.508	57.2238	43.2139	33.3898	33.8373	29.235	45.5013	35.9386	37.7519	65.5949	39.2606	38.0027	32.0874	29.9292	32.4425	35.8233	38.6686	40.7115
Glyma.01G053700.Wm82.a4.v1	97.0153	140.208	115.427	115.376	98.0223	138.598	106.301	117.627	123.16	104.217	123.748	125.539	146.129	126.271	96.2673	121.4	100.114	125.952	118.322	111.736	129.77	100.094	107.645	92.0433
Glyma.01G053800.Wm82.a4.v1	799.365	761.408	739.135	837.506	896.348	720.289	699.562	806.431	708.708	817.544	688.346	854.695	888.151	832.416	1008.92	684.341	739.08	823.031	903.461	763.196	706.638	764.932	927.002	830.16
Glyma.01G053900.Wm82.a4.v1	0	0	0	0	1.01054	0	0	0	0	2.02362	0	0	0.875025	0	0.943797	0	0	0	2.00546	1.99528	0	3.16088	1.0451	0.885032
Glyma.01G054000.Wm82.a4.v1	777.133	693.251	701.672	542.885	783.168	947.085	832.185	764.043	915.054	717.375	836.263	1109.21	1030.78	748.883	890.944	738.188	703.746	900.122	652.778	641.483	838.435	582.655	1093.17	475.262
Glyma.01G054100.Wm82.a4.v1	74.7826	63.2884	65.8134	58.7182	69.7272	64.049	89.0904	69.9402	54.0174	43.5079	51.2393	63.6292	47.2514	37.8812	48.1337	76.3642	52.0203	55.3754	50.1366	61.8538	63.8711	57.9494	41.8039	34.5162
Glyma.01G054200.Wm82.a4.v1	163.713	171.365	173.14	180.275	187.96	172.197	206.528	174.85	165.293	154.807	190.455	165.092	212.631	155.41	201.973	165.456	189.432	181.327	194.53	177.58	156.129	205.457	187.073	203.557
Glyma.01G054300.Wm82.a4.v1	210.2	253.153	229.84	260.626	225.35	270.896	256.135	217.238	260.364	231.705	255.23	240.759	214.381	206.89	219.905	253.568	248.323	203.043	269.735	253.401	224.056	234.958	223.651	200.902
Glyma.01G054400.Wm82.a4.v1	588.155	573.49	510.307	556.277	665.945	593.241	534.542	560.581	527.209	467.457	455.353	547.727	447.138	437.091	513.426	555.109	508.425	454.947	458.248	591.601	435.946	513.115	397.137	466.412
Glyma.01G054500.Wm82.a4.v1	155.629	163.576	174.152	212.209	215.245	222.596	234.875	207.701	270.087	196.292	191.422	202.925	208.256	187.464	190.647	181.12	202.192	174.813	170.464	133.684	129.77	177.009	148.404	171.696
Glyma.01G054800.Wm82.a4.v1	798.355	806.196	853.549	835.446	885.232	952.335	881.793	1114.8	791.894	855.993	695.114	778.168	890.776	828.531	1294.89	696.089	906.919	946.811	941.565	733.266	929.68	1020.96	1053.46	1042.57
Glyma.01G054900.Wm82.a4.v1	45.4759	31.1573	42.5256	59.7483	37.3899	24.1496	47.5824	34.9701	39.9728	48.567	50.2725	42.1328	37.6261	42.7378	19.8197	51.8885	35.3345	30.4022	36.0983	48.8844	34.4701	36.8769	34.4882	35.4013
Glyma.01G054950.Wm82.a4.v1	6.06345	23.368	15.1877	9.27129	22.2319	12.5998	11.1363	11.6567	16.2052	20.2362	8.70101	19.7766	11.3753	19.4263	22.6511	13.7064	12.7597	17.3727	5.01366	23.9434	12.1659	6.32175	9.40589	10.6204
Glyma.01G055000.Wm82.a4.v1	18.1904	16.5523	15.1877	23.6933	16.1686	30.4495	21.2602	48.7462	17.2856	15.1772	21.2691	23.216	19.2506	18.455	25.4825	41.1192	18.6488	27.1448	24.0655	20.9505	26.3595	22.1261	25.0824	17.7006
Glyma.01G055200.Wm82.a4.v1	60.6345	110.998	68.8509	32.9646	23.2424	31.4995	47.5824	36.0298	42.1335	37.4371	49.3057	68.7883	29.7509	14.5697	21.7073	28.3918	26.5009	15.2011	17.0464	7.98113	27.3733	15.8044	14.6314	7.96528
Glyma.01G055300.Wm82.a4.v1	319.342	321.31	329.067	363.641	357.731	343.345	276.383	338.044	355.434	305.567	327.738	338.782	305.384	328.304	329.385	306.436	296.417	327.909	357.975	305.278	310.231	311.873	338.612	284.095
Glyma.01G055400.Wm82.a4.v1	130.364	125.603	146.814	158.642	168.76	191.097	158.945	214.059	148.008	105.228	122.781	186.588	177.63	104.902	260.488	159.582	158.024	167.212	122.333	97.7688	141.936	107.47	236.192	138.95
Glyma.01G055500.Wm82.a4.v1	231.422	291.126	248.066	256.506	256.677	248.846	264.234	239.492	285.212	250.929	242.661	271.714	225.757	242.828	218.017	247.694	244.397	221.502	240.655	244.422	226.084	259.192	257.094	224.798
Glyma.01G055700.Wm82.a4.v1	16.1692	1.94733	5.06257	7.211	0	0	19.2354	3.1791	0	2.02362	0	2.57956	0	0.971314	0	0.979029	0	5.42896	0	4.98821	0	0	0	8.85032
Glyma.01G055800.Wm82.a4.v1	8.0846	5.842	10.1251	7.211	2.02108	9.44985	4.04956	2.1194	2.16069	0	3.86711	8.59854	3.5001	4.85657	3.77519	0	8.83363	4.34317	5.01366	5.98585	7.09679	9.48263	8.36079	2.65509
Glyma.01G055900.Wm82.a4.v1	329.448	255.101	258.191	246.204	331.457	272.996	259.172	308.373	290.613	250.929	260.063	283.752	287.883	238.943	309.565	247.694	256.175	243.218	249.68	306.276	246.36	295.015	262.32	275.245
Glyma.01G056000.Wm82.a4.v1	50.5288	57.4464	62.7758	48.4167	71.7483	52.4992	48.5948	50.8656	78.8653	44.5197	50.2725	61.9095	43.7513	34.9673	44.3585	46.0143	72.6321	65.1476	49.1338	47.8868	58.802	46.3595	40.7588	72.5726
Glyma.01G056100.Wm82.a4.v1	80.846	73.9987	70.8759	89.6225	57.6007	86.0986	84.0284	61.4626	100.472	92.0749	96.6779	111.781	104.128	68.9633	90.6045	71.4691	61.8354	67.3192	73.1994	62.8514	65.8988	62.1639	80.4726	47.7917
Glyma.01G056202.Wm82.a4.v1	3.03173	6.81567	4.05005	8.24115	3.03162	5.24992	3.03717	2.1194	7.56243	10.1181	3.86711	3.43941	5.25015	2.91394	3.77519	1.95806	3.92606	11.9437	7.01912	2.99292	6.08297	4.2145	3.1353	5.31019
Glyma.01G056300.Wm82.a4.v1	878.19	878.248	894.049	862.23	880.18	860.986	835.223	795.834	821.064	868.135	859.466	877.911	810.273	920.806	801.284	846.86	804.842	769.827	784.136	880.917	769.495	838.686	875.792	935.478
Glyma.01G056400.Wm82.a4.v1	0	0	0	1.03014	2.02108	0	0	0	0	1.01181	0	0	0	0	0	0	0	0	1.00273	0	0	0	0	0
Glyma.01G056800.Wm82.a4.v1	84.8883	89.5774	123.527	88.5923	71.7483	54.5991	70.8674	80.5372	99.3919	102.193	141.15	88.5649	117.253	117.529	63.2344	125.316	115.819	115.094	121.33	317.25	129.77	71.6465	91.9687	82.3079
Glyma.01G056900.Wm82.a4.v1	38.4019	27.2627	47.5881	40.1756	44.4637	50.3992	48.5948	60.4029	39.9728	44.5197	46.4054	40.4131	69.127	46.6231	33.0329	47.9724	57.9094	43.4317	48.1311	109.741	35.484	34.7696	65.8412	48.6767
Glyma.01G057100.Wm82.a4.v1	3972.57	3955.04	3592.4	3319.12	3487.37	3383.05	3162.71	2997.89	3161.1	3213.52	4039.2	3262.28	3169.34	3297.61	1786.61	3339.47	2754.13	2673.22	2252.13	2482.13	2620.74	2265.29	2230.24	1939.1
Glyma.01G057400.Wm82.a4.v1	402.209	495.597	463.731	468.715	517.396	554.391	459.625	528.79	460.228	433.056	425.383	435.946	491.764	431.263	508.707	438.605	456.404	421.288	430.172	458.915	420.738	474.131	476.565	449.596
Glyma.01G057500.Wm82.a4.v1	763.995	739.013	677.371	735.522	698.283	669.889	682.352	661.253	598.512	673.867	812.094	724.857	622.143	743.055	457.742	767.558	635.04	664.505	621.693	735.262	616.407	605.834	512.098	508.893
Glyma.01G057600.Wm82.a4.v1	14.1481	26.289	14.1752	17.5124	18.1897	17.8497	16.1983	20.1343	20.5266	17.2008	29.9701	16.3372	15.7505	20.3976	16.0446	21.5386	16.6857	21.7159	22.0601	36.9127	19.2627	16.858	14.6314	21.2408
Glyma.01G057700.Wm82.a4.v1	0	0.973667	2.02503	0	0	0	0	0	2.16069	1.01181	3.86711	0	0.875025	0.971314	0	1.95806	0.981515	2.17159	1.00273	17.9575	1.01383	1.05363	0	3.54013
Glyma.01G058000.Wm82.a4.v1	2521.39	2640.58	2268.03	2429.08	2501.08	2576.66	2346.72	2197.82	2073.19	2076.24	1888.12	2137.6	1496.29	1805.67	1558.21	2426.03	1820.71	1380.04	1668.54	1693.99	1403.14	1778.52	1478.81	1466.5
Glyma.01G058100.Wm82.a4.v1	18.1904	6.81567	4.05005	9.27129	15.1581	10.4998	10.1239	4.2388	1.08035	3.03544	0.966779	4.29927	3.5001	14.5697	21.7073	8.81126	11.7782	5.42896	4.01092	2.99292	19.2627	7.37538	17.7667	3.54013
Glyma.01G058200.Wm82.a4.v1	894.359	962.957	835.323	837.506	783.168	856.786	882.805	850.939	861.037	783.143	810.16	784.187	805.023	809.104	695.578	855.671	815.639	773.084	818.229	954.743	771.523	729.109	752.471	808.034
Glyma.01G058300.Wm82.a4.v1	1093.44	1161.58	1080.35	1048.69	998.413	1076.23	1094.39	1128.58	1085.75	1010.8	1170.77	1054.18	1246.04	1180.15	1008.92	996.651	946.18	1206.32	1083.95	876.927	1202.4	944.048	1254.12	793.873
Glyma.01G058400.Wm82.a4.v1	11.1163	8.763	12.1502	4.12057	10.1054	10.4998	17.2106	11.6567	9.72312	12.1417	11.6013	7.73868	13.1254	18.455	11.3256	13.7064	22.5748	14.1153	28.0765	34.9174	9.12445	6.32175	17.7667	17.7006
Glyma.01G058500.Wm82.a4.v1	4436.43	5180.88	4765.9	4128.81	3793.56	3483.84	4035.39	2810.32	4784.86	6190.27	7458.7	6508.23	6420.06	5616.14	3194.75	4400.73	5487.65	4668.91	5159.05	6501.63	6947.76	5242.84	4599.48	3949.9
Glyma.01G058600.Wm82.a4.v1	1.01058	7.78934	0	7.211	8.08431	7.34988	5.06195	9.5373	1.08035	12.1417	3.86711	0.859854	8.75025	4.85657	7.55038	7.83223	6.8706	4.34317	11.03	7.98113	15.2074	10.5363	29.2628	15.9306
Glyma.01G058700.Wm82.a4.v1	60.6345	74.9724	68.8509	101.984	90.9485	96.5985	85.0408	90.0745	99.3919	59.6969	89.9104	68.7883	74.3772	66.0493	70.7848	86.1545	65.7615	57.547	71.1939	82.8042	71.9818	81.1291	68.9765	62.8372
Glyma.01G058800.Wm82.a4.v1	0	0	0	0	1.01054	0	0	0	0	0	0	0	0	0	0	0	1.96303	0	0	0	0	0	0	1.77006
Glyma.01G059000.Wm82.a4.v1	55.5817	41.8677	40.5005	26.7837	46.4848	26.2496	40.4956	20.1343	27.0087	28.3307	37.7044	40.4131	28.0008	39.8239	39.6395	29.3709	33.3715	51.0323	44.1202	36.9127	31.4287	21.0725	9.40589	29.206
Glyma.01G059100.Wm82.a4.v1	26.275	27.2627	23.2878	21.633	37.3899	29.3995	20.2478	27.5522	24.848	22.2599	33.8373	22.3562	22.7507	15.541	35.8643	36.2241	22.5748	26.059	39.1065	30.9269	21.2904	21.0725	45.9843	34.5162
Glyma.01G059200.Wm82.a4.v1	332.479	339.81	324.004	323.465	380.973	372.744	401.919	350.761	313.301	343.004	328.705	337.922	357.01	339.96	421.877	323.079	359.234	369.17	298.814	289.316	352.812	399.324	366.83	374.368
Glyma.01G059400.Wm82.a4.v1	0	0	0	0	1.01054	0	0	0	0	0	0	0	0	0	0	0	0	0	0	0	0	0	0	0.885032
Glyma.01G059450.Wm82.a4.v1	0	0	1.01251	0	0	0	0	0	0	0	0	0.859854	0.875025	0	0	0.979029	0	0	0	0	0	1.05363	0	0
Glyma.01G059900.Wm82.a4.v1	100.047	94.4457	105.301	106.105	108.128	102.898	119.462	123.985	86.4278	88.0277	107.312	93.7241	81.3774	67.0207	100.986	84.1965	91.2809	102.065	86.2349	94.7759	88.203	99.0408	87.7883	74.3426
Glyma.01G060001.Wm82.a4.v1	0	0	0	0	0	0	0	0	0	0	0	0	0	0	0	0	0	0	0	0	0	0	0	0
Glyma.01G060300.Wm82.a4.v1	248.602	234.654	248.066	215.3	277.898	306.595	297.643	363.477	226.873	214.504	263.931	449.703	467.264	209.804	549.29	192.869	273.843	358.312	238.65	202.521	236.222	190.706	817.267	208.867
Glyma.01G060700.Wm82.a4.v1	1038.87	932.773	874.811	977.606	942.833	1022.68	977.97	1123.28	1028.49	897.477	912.639	901.987	941.527	900.408	1058.94	804.761	982.496	909.894	958.611	1002.63	938.804	894.528	966.716	1002.74
Glyma.01G060800.Wm82.a4.v1	11.1163	11.684	11.1376	17.5124	8.08431	9.44985	13.1611	7.4179	8.64278	1.01181	4.83389	6.01898	13.1254	7.77051	6.60658	5.87417	5.88909	4.34317	17.0464	2.99292	11.1521	7.37538	3.1353	4.42516
Glyma.01G060900.Wm82.a4.v1	1619.95	1440.05	1634.2	1573.03	1547.14	1688.37	1574.27	1771.82	1456.31	1447.9	1542.98	1442.83	1692.3	1694.94	1828.13	1581.13	1399.64	1703.61	1489.06	1362.78	1588.67	1481.4	1706.65	1604.56
Glyma.01G061000.Wm82.a4.v1	10.1058	57.4464	40.5005	31.9344	28.2951	48.2992	14.1735	74.179	91.8295	63.7442	46.4054	30.0949	84.8775	54.3936	54.7402	71.4691	73.6136	44.5175	146.399	88.7901	56.7743	45.3059	63.751	39.8264
Glyma.01G061100.Wm82.a4.v1	607.356	631.91	528.532	575.85	564.891	410.543	527.456	398.447	466.71	616.194	495.957	563.204	566.141	778.994	239.724	577.627	751.84	423.459	2023.51	1989.3	664.057	543.671	1144.38	537.214
Glyma.01G061500.Wm82.a4.v1	727.614	827.617	746.222	792.18	887.253	781.188	788.653	1028.97	728.154	838.792	718.316	777.308	912.651	872.24	1379.83	665.739	853.918	990.243	1003.73	1013.6	1034.1	951.424	1151.7	1054.96
Glyma.01G061700.Wm82.a4.v1	368.86	435.229	557.895	515.072	530.533	512.392	443.427	495.939	518.567	436.091	481.456	457.442	429.637	430.292	612.524	501.263	532.962	528.781	452.232	508.797	649.863	600.566	614.518	576.156
Glyma.01G061800.Wm82.a4.v1	650.811	576.411	565.995	545.976	623.503	719.239	553.778	538.327	668.735	617.205	554.931	572.663	596.767	609.985	756.925	494.409	693.931	563.526	619.688	628.514	556.591	631.121	722.163	579.696
Glyma.01G061900.Wm82.a4.v1	0	0	0	2.06029	6.06323	0	0	0	0	0	0	0	0	0	0	0.979029	0	0	0	0.997641	0	0	0	0
Glyma.01G062000.Wm82.a4.v1	572.996	635.805	482.969	498.589	590.155	725.538	561.877	547.865	780.011	680.95	652.576	644.03	760.397	678.948	646.501	567.837	563.389	628.674	598.631	622.528	653.919	629.014	719.028	533.674
Glyma.01G062100.Wm82.a4.v1	66.698	77.8934	43.5381	65.9292	53.5586	62.999	53.6567	45.5671	64.8208	59.6969	84.1097	73.0876	67.377	74.7912	34.9205	51.8885	55.9463	87.9492	83.2267	83.8019	75.0232	67.432	48.0745	53.9869
Glyma.01G062200.Wm82.a4.v1	86.9095	89.5774	92.1387	67.9894	76.801	99.7484	109.338	85.8357	106.954	109.276	114.08	98.8832	147.004	91.3035	74.56	113.567	109.93	107.493	104.284	125.703	82.12	96.9335	83.6079	88.5032
Glyma.01G062300.Wm82.a4.v1	211.21	176.234	160.99	179.245	206.15	215.247	203.491	153.656	211.748	178.079	197.223	196.906	216.131	197.177	214.242	178.183	193.358	181.327	212.579	192.545	176.406	192.813	194.388	187.627
Glyma.01G062400.Wm82.a4.v1	248.602	295.021	269.328	213.24	208.171	224.696	173.119	176.97	189.061	114.335	201.09	239.039	63.0018	101.017	145.345	186.994	127.597	133.553	164.448	64.8467	105.438	89.5581	114.961	125.674
Glyma.01G062600.Wm82.a4.v1	0	0	0	1.03014	0	0	0	0	0	0	0	0	0	0	0	0	0	1.08579	0	0	0	0	0	0
Glyma.01G062700.Wm82.a4.v1	0	2.921	1.01251	6.18086	1.01054	0	0	0	1.08035	1.01181	0	2.57956	0.875025	4.85657	1.88759	1.95806	0.981515	6.51476	0	1.99528	2.02766	1.05363	2.0902	1.77006
Glyma.01G062900.Wm82.a4.v1	667.99	556.938	430.318	571.729	590.155	628.94	702.599	545.745	519.647	415.855	278.432	362.858	306.259	346.759	266.151	474.829	402.421	268.191	292.798	295.302	279.816	445.683	198.569	224.798
Glyma.01G063000.Wm82.a4.v1	4745.66	4830.36	4194.84	4187.53	4131.08	4257.68	3754.96	3633.71	3473.32	4014.87	3891.28	4195.23	2665.33	3654.08	2543.53	4001.29	3072.14	2596.13	2917.95	3448.85	2554.85	3142.96	2357.74	2685.19
Glyma.01G063100.Wm82.a4.v1	20.2115	32.131	43.5381	27.8139	22.2319	15.7497	26.3222	34.9701	24.848	38.4489	29.0034	11.1781	42.8762	33.0247	60.403	52.8675	39.2606	48.8607	48.1311	42.8986	59.8158	51.6276	51.2098	50.4468
Glyma.01G063600.Wm82.a4.v1	570.975	592.963	622.696	576.88	590.155	566.991	553.778	715.297	662.253	616.194	576.2	673.265	632.643	595.415	738.993	559.025	637.984	680.792	664.811	731.271	675.209	649.033	643.781	676.164
Glyma.01G063700.Wm82.a4.v1	263.76	236.601	236.928	272.988	244.55	283.495	302.705	243.731	288.453	284.319	234.927	208.944	239.757	265.169	218.961	196.785	230.656	203.043	258.705	195.538	222.028	265.514	224.696	230.993
Glyma.01G063800.Wm82.a4.v1	162.703	141.182	181.24	142.16	168.76	140.698	135.66	215.119	149.088	136.595	203.024	193.467	168.88	148.611	235.005	230.072	182.562	223.673	198.541	165.608	187.558	168.58	152.584	205.327
Glyma.01G064100.Wm82.a4.v1	1.01058	6.81567	0	3.09043	2.02108	0	11.1363	2.1194	2.16069	1.01181	0	3.43941	3.5001	9.71314	0.943797	4.89514	0	1.08579	2.00546	6.98349	1.01383	5.26813	3.1353	1.77006
Glyma.01G064400.Wm82.a4.v1	444.653	446.913	358.43	451.203	452.722	452.543	422.167	428.119	473.192	446.209	407.981	466.901	400.762	435.149	427.54	419.024	453.46	447.347	440.199	533.738	472.444	534.188	416.994	523.939
Glyma.01G064500.Wm82.a4.v1	13.1375	10.7103	10.1251	22.6631	18.1897	14.6998	10.1239	11.6567	25.9283	14.1654	6.76745	12.8978	7.87523	12.6271	16.9883	21.5386	11.7782	9.77214	12.0328	3.99057	4.05531	24.2334	11.4961	9.73535
Glyma.01G064600.Wm82.a4.v1	592.197	570.569	575.107	617.056	640.682	554.391	538.592	566.939	556.379	677.914	515.293	539.988	484.764	660.493	493.606	592.312	598.724	525.524	586.598	565.663	466.361	642.711	401.318	842.55
Glyma.01G064800.Wm82.a4.v1	53.5605	103.209	114.414	56.6579	88.9274	55.6491	65.8054	89.0148	69.1422	36.4252	59.9403	86.8452	67.377	58.2788	59.4592	89.0916	89.3178	39.0885	61.1666	55.8679	45.6222	83.2364	43.8941	39.8264
Glyma.01G064900.Wm82.a4.v1	442.632	416.729	490.056	441.931	474.953	449.393	438.365	433.417	490.478	523.107	401.213	440.245	528.515	538.108	592.705	472.871	501.554	512.494	662.805	700.344	618.435	559.475	632.285	596.511
Glyma.01G065000.Wm82.a4.v1	1.01058	4.86834	3.03754	3.09043	1.01054	6.2999	4.04956	4.2388	0	0	2.90034	1.71971	4.37513	7.77051	1.88759	0	1.96303	1.08579	2.00546	0	7.09679	0	5.22549	3.54013
Glyma.01G065100.Wm82.a4.v1	817.556	849.038	765.46	777.758	710.409	696.139	734.996	740.73	694.663	767.965	742.486	778.168	791.023	768.309	720.117	694.131	747.914	783.942	716.953	725.285	744.149	739.645	702.306	843.435
Glyma.01G065500.Wm82.a4.v1	14.1481	11.684	16.2002	5.15072	22.2319	8.39987	17.2106	12.7164	18.3659	16.189	9.66779	31.8146	21.0006	7.77051	15.1008	13.7064	15.7042	9.77214	6.01639	16.9599	18.2489	9.48263	10.451	8.85032
Glyma.01G065600.Wm82.a4.v1	1.01058	24.3417	25.3128	3.09043	21.2213	5.24992	0	2.1194	7.56243	15.1772	0	13.7577	23.6257	0	1.88759	18.6015	17.6673	7.60055	0	19.9528	13.1798	0	0	0
Glyma.01G065800.Wm82.a4.v1	251.633	348.573	304.766	308.013	365.815	416.843	303.717	271.283	331.667	382.465	341.273	366.298	394.636	372.985	489.831	351.471	415.181	397.4	412.123	501.814	480.554	423.557	494.332	456.676
Glyma.01G066600.Wm82.a4.v1	425.452	453.729	470.819	434.72	443.627	457.793	430.266	545.745	374.88	458.351	475.655	456.582	519.765	386.583	549.29	393.569	418.125	432.146	474.292	423.998	444.056	408.807	542.406	455.791
Glyma.01G067000.Wm82.a4.v1	1283.43	1227.79	1415.49	1324.76	1390.5	1487.83	1407.22	1644.65	1456.31	1323.45	1323.52	1348.25	1653.8	1373.44	2071.63	1243.37	1600.85	1762.24	1620.41	1380.74	1658.62	1828.04	1904.17	1728.47
Glyma.01G067100.Wm82.a4.v1	465.875	400.177	441.456	405.876	428.469	403.194	457.601	417.522	502.361	464.422	490.157	481.518	366.636	633.297	435.09	459.164	424.014	479.92	381.038	378.106	409.586	423.557	326.071	433.665
Glyma.01G067200.Wm82.a4.v1	4.0423	7.78934	1.01251	1.03014	2.02108	6.2999	10.1239	3.1791	12.9642	3.03544	0	2.57956	1.75005	0	1.88759	0.979029	3.92606	5.42896	0	1.99528	5.06914	2.10725	3.1353	0.885032
Glyma.01G067300.Wm82.a4.v1	12.1269	10.7103	31.3879	16.4823	18.1897	11.5498	10.1239	24.3731	14.0445	14.1654	18.3688	19.7766	11.3753	11.6558	17.9321	13.7064	17.6673	17.3727	8.02185	14.9646	18.2489	12.6435	6.27059	11.5054
Glyma.01G067600.Wm82.a4.v1	985.311	840.275	1031.75	1015.72	857.948	788.537	929.375	901.804	1402.29	1140.31	1821.41	1553.76	1589.05	1492.91	750.319	1068.12	1036.48	1076.02	1071.92	1184.2	1214.57	1116.84	1032.56	1085.05
Glyma.01G067700.Wm82.a4.v1	3.03173	2.921	6.07508	1.03014	0	2.09997	3.03717	2.1194	1.08035	3.03544	2.90034	3.43941	6.12518	3.88526	6.60658	5.87417	1.96303	0	4.01092	0.997641	1.01383	4.2145	3.1353	1.77006
Glyma.01G067800.Wm82.a4.v1	14.1481	11.684	7.08759	6.18086	9.09485	8.39987	11.1363	5.2985	16.2052	9.10631	2.90034	2.57956	6.12518	0	16.9883	9.79029	5.88909	8.68634	1.00273	0.997641	5.06914	6.32175	10.451	4.42516
Glyma.01G067900.Wm82.a4.v1	316.31	361.23	303.754	312.133	339.541	344.395	431.279	308.373	343.55	293.426	369.309	288.911	241.507	284.595	210.467	295.667	298.38	247.561	323.882	317.25	231.153	293.961	234.102	261.969
Glyma.01G068000.Wm82.a4.v1	1123.76	1182.03	1092.5	1083.71	1000.43	1185.43	1264.48	971.745	1073.87	909.619	1005.45	773.868	757.772	896.523	800.34	1102.39	930.476	943.554	877.39	1044.53	1009.77	1049.41	730.524	811.574
Glyma.01G068200.Wm82.a4.v1	15.1586	10.7103	12.1502	9.27129	10.1054	8.39987	11.1363	9.5373	5.40174	8.0945	9.66779	8.59854	0.875025	4.85657	4.71899	14.6854	5.88909	2.17159	5.01366	2.99292	11.1521	5.26813	4.18039	1.77006
Glyma.01G068600.Wm82.a4.v1	986.322	1031.11	985.175	921.978	951.928	1004.83	982.019	1136	982.036	889.383	901.038	926.922	941.527	954.802	1032.51	951.616	1044.33	1045.62	992.704	1023.58	987.468	937.726	1018.97	945.214
Glyma.01G068800.Wm82.a4.v1	440.611	416.729	459.681	477.986	438.574	440.993	435.328	525.611	464.549	385.5	426.349	433.366	399.012	401.153	434.147	421.961	434.811	471.234	344.94	424.995	406.545	455.166	477.61	504.468
Glyma.01G068900.Wm82.a4.v1	0	0	0	0	1.01054	0	2.02478	2.1194	0	2.02362	1.93356	2.57956	0	0	0	0.979029	1.96303	1.08579	1.00273	0	0	1.05363	0	0
Glyma.01G069000.Wm82.a4.v1	69.7297	43.815	53.6632	55.6277	74.7799	51.4492	38.4709	32.8507	78.8653	99.1576	57.0399	62.7693	100.628	163.181	105.705	82.2384	117.782	70.5765	145.396	172.592	89.2168	115.899	160.945	180.546
Glyma.01G069300.Wm82.a4.v1	0	4.86834	13.1627	3.09043	4.04216	11.5498	7.08674	8.4776	3.24104	2.02362	1.93356	1.71971	3.5001	10.6845	4.71899	2.93709	2.94454	2.17159	4.01092	3.99057	5.06914	5.26813	0	2.65509
Glyma.01G069400.Wm82.a4.v1	16.1692	25.3153	18.2252	28.844	18.1897	19.9497	17.2106	12.7164	28.089	13.1536	15.4685	17.1971	19.2506	36.9099	20.7635	24.4757	11.7782	16.2869	15.041	15.9623	11.1521	17.9116	27.1726	10.6204
Glyma.01G069500.Wm82.a4.v1	154.618	148.971	129.602	115.376	132.381	177.447	146.797	181.209	131.802	134.571	116.013	120.38	145.254	150.554	218.017	196.785	123.671	115.094	114.311	106.748	102.397	131.703	147.359	119.479
Glyma.01G069600.Wm82.a4.v1	0	1.94733	3.03754	1.03014	2.02108	6.2999	2.02478	1.0597	0	2.02362	2.90034	1.71971	0	1.94263	0.943797	1.95806	0	1.08579	4.01092	5.98585	2.02766	1.05363	2.0902	0
Glyma.01G069700.Wm82.a4.v1	0	0.973667	0	0	0	0	0	1.0597	0	0	0	0	0	0	0	0.979029	0.981515	0	0	0	1.01383	0	1.0451	0
Glyma.01G070150.Wm82.a4.v1	172.808	173.313	158.965	175.124	176.844	175.347	190.329	144.119	181.498	157.843	183.688	195.187	175.88	171.923	162.333	163.498	176.673	188.928	154.421	234.446	196.683	190.706	140.043	155.766
Glyma.01G070200.Wm82.a4.v1	568.954	529.675	471.831	499.619	710.409	574.341	556.815	581.775	777.85	692.08	737.652	759.251	696.52	593.473	411.496	563.92	576.149	476.663	429.169	403.047	355.853	623.746	350.108	480.572
Glyma.01G070300.Wm82.a4.v1	214.242	176.234	182.252	156.582	162.697	180.597	210.577	161.074	163.132	172.008	174.02	178.85	187.255	169.009	134.963	156.645	137.412	185.671	139.38	199.528	129.77	143.293	121.231	116.824
Glyma.01G070400.Wm82.a4.v1	890.317	877.274	934.55	875.622	825.61	778.038	820.037	795.834	668.735	626.312	698.981	845.236	742.897	779.965	729.555	599.165	574.186	697.079	514.401	780.155	688.389	656.408	803.681	622.177
Glyma.01G070700.Wm82.a4.v1	258.707	286.258	243.003	263.717	306.193	271.946	315.866	307.313	216.069	270.154	232.027	257.096	331.635	319.562	330.329	248.673	276.787	289.907	367	278.342	314.287	292.908	331.296	331.002
Glyma.01G071000.Wm82.a4.v1	26.275	24.3417	14.1752	19.5727	20.2108	14.6998	23.285	24.3731	15.1249	17.2008	24.1695	20.6365	22.7507	19.4263	25.4825	27.4128	21.5933	8.68634	41.112	45.8915	20.2766	24.2334	13.5863	18.5857
Glyma.01G071300.Wm82.a4.v1	13001.1	13126	11812	11029.7	12736.8	12278.5	13056.8	10908.5	13106.8	12439.2	12427	11431.8	11322	14156.9	9760.75	11655.3	14066.1	12074	13775.5	17793.9	10973.7	11143.1	9601.32	15012.8
Glyma.01G071400.Wm82.a4.v1	208.179	181.102	183.265	161.732	179.876	171.147	201.466	155.776	209.587	200.339	164.352	208.085	167.13	201.062	124.581	192.869	185.506	204.129	204.557	272.356	148.019	173.848	109.735	254.889
Glyma.01G071600.Wm82.a4.v1	1.01058	0	1.01251	0	0	2.09997	2.02478	0	0	0	0	0	0	0	0	0	0	0	1.00273	0	1.01383	2.10725	0	0
Glyma.01G071700.Wm82.a4.v1	1608.84	1669.84	1733.42	1764.64	1416.78	1463.68	1678.54	1637.24	1664.81	1821.26	1767.27	1412.74	1576.8	1866.87	1508.19	1619.31	1905.12	2008.72	1902.18	1531.38	2082.4	2066.16	1554.06	2024.07
Glyma.01G071800.Wm82.a4.v1	0	0	0	0	0	2.09997	0	0	0	0	0	0	0	0	0	0.979029	0	0	0	0	0	0	2.0902	0.885032
Glyma.01G072000.Wm82.a4.v1	239.506	201.549	188.327	153.491	187.96	188.997	206.528	196.044	176.097	160.878	184.655	201.206	167.13	183.578	185.928	169.372	177.654	217.159	194.53	174.587	150.046	156.99	143.178	184.972
Glyma.01G072300.Wm82.a4.v1	0	0	0	2.06029	0	0	0	1.0597	0	0	0	0.859854	0.875025	0.971314	0	0	1.96303	2.17159	0	2.99292	5.06914	0	0	0
Glyma.01G072400.Wm82.a4.v1	1.01058	0	1.01251	0	4.04216	12.5998	0	1.0597	1.08035	1.01181	5.80067	0.859854	4.37513	0.971314	2.83139	0	0.981515	1.08579	3.00819	6.98349	9.12445	9.48263	2.0902	2.65509
Glyma.01G072450.Wm82.a4.v1	1.01058	1.94733	2.02503	0	2.02108	6.2999	0	1.0597	1.08035	1.01181	0	1.71971	0.875025	0	7.55038	1.95806	3.92606	7.60055	1.00273	5.98585	0	2.10725	2.0902	0
Glyma.01G072900.Wm82.a4.v1	202.115	235.627	303.754	256.506	258.698	229.946	226.776	309.432	262.524	213.492	175.954	189.168	232.757	224.374	356.755	236.925	269.916	325.738	230.628	264.375	297.051	295.015	369.965	313.301
Glyma.01G072950.Wm82.a4.v1	6.06345	0.973667	1.01251	3.09043	4.04216	1.04998	2.02478	3.1791	2.16069	1.01181	3.86711	1.71971	8.75025	1.94263	0	1.95806	2.94454	8.68634	2.00546	1.99528	1.01383	4.2145	1.0451	1.77006
Glyma.01G073000.Wm82.a4.v1	410.294	360.257	462.719	430.6	445.648	505.042	442.415	507.596	440.782	388.536	371.243	380.915	464.638	479.829	585.154	342.66	474.072	561.355	486.325	460.91	472.444	477.292	546.586	469.952
Glyma.01G073200.Wm82.a4.v1	40.423	44.7887	31.3879	44.2962	12.1265	24.1496	35.4337	9.5373	72.3833	53.626	71.5416	48.1518	63.0018	97.1314	26.4263	110.63	79.5027	56.4612	159.434	178.578	72.9956	156.99	34.4882	58.4121
Glyma.01G073400.Wm82.a4.v1	142.491	171.365	190.352	181.305	207.161	177.447	193.367	198.164	181.498	152.784	156.618	170.251	150.504	196.205	217.073	186.994	222.804	160.697	149.407	164.611	169.309	170.687	184.982	204.442
Glyma.01G073500.Wm82.a4.v1	81.8566	89.5774	92.1387	99.9239	66.6956	80.8487	96.1771	89.0148	66.9815	73.8623	86.0433	70.508	107.628	81.5904	90.6045	96.9238	70.669	67.3192	89.2431	105.75	95.2998	89.5581	71.0667	126.56
Glyma.01G073600.Wm82.a4.v1	0	0	0	0	0	0	0	0	0	0	0	0	0	0	0	0	0	0	0	0	0	0	0	0
Glyma.01G074000.Wm82.a4.v1	643.737	638.726	687.496	862.23	739.715	807.437	763.343	821.267	796.216	721.422	685.446	738.614	771.772	744.026	978.718	754.831	812.694	870.806	833.27	809.087	891.154	974.603	915.506	962.029
Glyma.01G074200.Wm82.a4.v1	28.2961	31.1573	34.4254	27.8139	36.3794	22.0496	27.3346	23.3134	19.4462	19.2244	19.3356	12.038	10.5003	26.2255	7.55038	24.4757	17.6673	13.0295	26.071	21.9481	12.1659	21.0725	12.5412	34.5162
Glyma.01G074400.Wm82.a4.v1	141.481	126.577	112.389	92.7129	134.402	133.348	111.363	98.5521	92.9099	87.0158	102.479	107.482	91.8777	123.357	80.2228	113.567	80.4842	99.8929	78.213	128.696	85.1615	116.952	86.7432	92.0433
Glyma.01G074450.Wm82.a4.v1	11.1163	10.7103	3.03754	5.15072	12.1265	11.5498	1.01239	1.0597	18.3659	16.189	8.70101	3.43941	14.0004	2.91394	8.49417	9.79029	5.88909	11.9437	8.02185	3.99057	8.11062	9.48263	12.5412	9.73535
Glyma.01G074500.Wm82.a4.v1	430.505	466.387	389.818	433.69	324.383	321.295	390.783	254.328	365.157	482.634	450.519	455.722	471.639	537.137	299.184	448.395	352.364	370.255	429.169	445.946	346.729	434.094	313.53	405.344
Glyma.01G074600.Wm82.a4.v1	655.864	726.356	674.334	641.779	722.535	707.689	616.546	691.984	783.252	852.958	580.067	671.546	714.896	649.809	922.09	573.711	833.306	545.068	789.149	732.269	654.933	777.575	788.004	923.088
Glyma.01G074700.Wm82.a4.v1	738.731	646.515	688.509	746.854	666.956	707.689	771.442	649.596	709.788	740.647	670.944	626.833	657.144	647.866	584.21	698.047	690.005	741.597	717.956	797.115	746.177	646.926	613.473	618.637
Glyma.01G074800.Wm82.a4.v1	6.06345	7.78934	17.2127	22.6631	12.1265	19.9497	11.1363	9.5373	8.64278	10.1181	16.4352	13.7577	14.0004	8.74183	28.3139	19.5806	18.6488	19.5443	22.0601	25.9387	28.3872	9.48263	14.6314	7.96528
Glyma.01G075100.Wm82.a4.v1	116.216	110.024	104.289	127.738	109.138	99.7484	106.301	166.373	102.633	95.1103	110.213	87.7051	88.3776	117.529	146.289	92.0287	114.837	112.922	118.322	110.738	132.811	113.792	122.277	119.479
Glyma.01G075300.Wm82.a4.v1	119.248	132.419	137.702	121.557	112.17	122.848	119.462	147.298	118.838	95.1103	93.7775	91.1445	123.379	78.6764	149.12	106.714	99.133	131.381	112.306	126.7	135.853	134.864	144.224	120.364
Glyma.01G075400.Wm82.a4.v1	497.203	501.439	496.131	492.408	497.185	513.442	484.935	524.551	372.72	429.008	425.383	442.825	447.138	425.435	546.459	464.06	425.977	555.926	513.398	513.785	552.536	509.955	515.233	600.936
Glyma.01G075500.Wm82.a4.v1	1.01058	0.973667	0	0	0	0	4.04956	2.1194	0	1.01181	0	0.859854	0.875025	0.971314	0	0.979029	2.94454	0	0	0	1.01383	1.05363	1.0451	2.65509
Glyma.01G075800.Wm82.a4.v1	8.0846	6.81567	9.11262	6.18086	9.09485	10.4998	8.09913	20.1343	15.1249	19.2244	12.5681	23.216	35.001	19.4263	17.9321	14.6854	17.6673	10.8579	11.03	12.9693	25.3457	13.6971	27.1726	7.08025
Glyma.01G075900.Wm82.a4.v1	3.03173	5.842	7.08759	0	1.01054	2.09997	1.01239	1.0597	2.16069	6.07087	1.93356	3.43941	9.62528	4.85657	4.71899	8.81126	6.8706	3.25738	10.0273	3.99057	8.11062	4.2145	7.31569	10.6204
Glyma.01G076000.Wm82.a4.v1	1.01058	0.973667	0	0	4.04216	2.09997	0	0	2.16069	1.01181	0.966779	1.71971	0.875025	0	0	0.979029	2.94454	0	3.00819	0	0	0	2.0902	0.885032
Glyma.01G076100.Wm82.a4.v1	91.9624	108.077	106.314	104.044	108.128	88.1986	129.586	115.507	106.954	98.1458	99.5782	108.342	118.128	127.242	108.537	115.525	104.041	125.952	114.311	100.762	94.286	111.684	99.2843	123.904
Glyma.01G076200.Wm82.a4.v1	18.1904	17.526	32.4004	19.5727	25.2635	18.8997	25.3098	33.9104	10.8035	17.2008	16.4352	11.1781	9.62528	7.77051	12.2694	10.7693	11.7782	9.77214	13.0355	20.9505	10.1383	13.6971	12.5412	2.65509
Glyma.01G076700.Wm82.a4.v1	17.1798	14.605	23.2878	33.9947	22.2319	30.4495	36.4461	32.8507	15.1249	29.3426	24.1695	24.9358	17.5005	26.2255	15.1008	26.4338	11.7782	31.488	16.0437	17.9575	15.2074	10.5363	5.22549	22.1258
Glyma.01G076900.Wm82.a4.v1	29.3067	56.4727	73.9135	43.266	21.2213	31.4995	39.4832	42.388	30.2497	51.6024	65.7409	18.9168	25.3757	75.7625	38.6957	47.9724	34.353	35.8312	33.0901	49.8821	52.719	55.8421	13.5863	63.7223
Glyma.01G077000.Wm82.a4.v1	1475.44	935.694	517.394	890.044	1572.4	1310.38	1472.02	773.581	864.278	775.048	1283.88	1141.03	1924.18	503.141	285.027	882.105	788.156	2668.88	452.232	367.132	717.79	33.716	570.624	292.06
Glyma.01G077100.Wm82.a4.v1	233.443	257.048	229.84	246.204	310.236	335.995	283.469	293.537	246.319	242.835	310.336	371.457	429.637	254.484	455.854	321.121	316.048	373.513	267.729	201.524	306.176	170.687	357.424	284.98
Glyma.01G077200.Wm82.a4.v1	1275.35	1491.66	1659.51	1741.97	1648.19	1451.08	1512.51	1653.13	1681.02	1279.94	1435.67	1492.71	1522.54	1429.77	1676.18	1640.85	1707.84	1874.08	1469	1692	1896.87	1881.77	1869.68	1805.46
Glyma.01G077300.Wm82.a4.v1	305.194	308.652	326.029	337.887	318.32	301.345	339.151	283.999	306.819	316.697	293.901	332.763	313.259	291.394	268.038	326.017	296.417	340.939	269.735	312.262	303.134	300.283	314.575	331.002
Glyma.01G077400.Wm82.a4.v1	1041.9	1156.72	999.35	1028.08	1044.9	985.934	1092.37	956.909	934.5	961.222	970.646	874.471	881.151	959.658	830.541	1021.13	943.235	877.321	902.458	998.639	864.795	863.973	845.485	880.606
Glyma.01G077600.Wm82.a4.v1	578.049	517.991	502.207	511.981	511.333	538.641	562.889	528.79	477.513	517.036	498.858	522.791	491.764	459.431	579.491	571.753	526.092	443.003	451.229	554.689	474.471	470.97	530.91	443.401
Glyma.01G077700.Wm82.a4.v1	81.8566	93.472	83.0261	62.8387	114.191	39.8994	65.8054	79.4775	59.4191	73.8623	75.4087	99.743	109.378	67.0207	90.6045	120.421	89.3178	103.15	92.2513	106.748	115.576	75.861	109.735	132.755
Glyma.01G077900.Wm82.a4.v1	153.607	166.497	148.839	132.888	153.602	123.898	150.846	119.746	133.963	116.358	126.648	98.0233	134.754	134.041	87.7731	154.687	136.431	134.638	124.339	123.708	112.535	133.81	107.645	105.319
Glyma.01G078000.Wm82.a4.v1	124.301	114.893	139.727	135.979	138.444	123.898	124.524	85.8357	148.008	96.1222	123.748	132.417	89.2526	103.931	82.1103	110.63	110.911	125.952	103.281	89.7877	87.1892	114.845	76.2922	88.5032
Glyma.01G078200.Wm82.a4.v1	37.3913	34.0783	37.463	27.8139	40.4216	31.4995	33.4089	46.6268	28.089	33.3898	29.0034	34.3941	21.8756	41.7665	35.8643	33.287	18.6488	17.3727	18.0492	21.9481	16.2212	12.6435	27.1726	27.436
Glyma.01G078300.Wm82.a4.v1	0	0	3.03754	1.03014	0	0	0	0	1.08035	1.01181	2.90034	0	0.875025	43.7091	0	0.979029	40.2421	0	832.267	4912.39	7.09679	2.10725	154.675	12.3904
Glyma.01G078400.Wm82.a4.v1	335.511	281.39	256.166	255.475	303.162	275.096	243.986	228.895	257.123	293.426	280.366	256.236	248.507	268.083	280.308	316.226	255.194	220.416	258.705	279.34	233.18	284.479	256.049	274.36
Glyma.01G078600.Wm82.a4.v1	8.0846	16.5523	15.1877	4.12057	10.1054	20.9997	12.1487	12.7164	15.1249	3.03544	15.4685	24.0759	14.8754	11.6558	19.8197	9.79029	14.7227	13.0295	18.0492	15.9623	7.09679	21.0725	7.31569	12.3904
Glyma.01G078700.Wm82.a4.v1	2.02115	1.94733	2.02503	3.09043	2.02108	5.24992	0	1.0597	5.40174	4.04725	0	0	7.0002	0	8.49417	0	1.96303	0	1.00273	2.99292	3.04148	2.10725	1.0451	0.885032
Glyma.01G078800.Wm82.a4.v1	0	0	1.01251	0	0	0	0	0	0	0	0	0	0.875025	0	0	0	0	0	0	1.99528	0	0	0	0
Glyma.01G079100.Wm82.a4.v1	414.336	505.333	451.581	541.855	509.312	545.991	572.001	561.641	496.96	585.839	442.785	497.855	609.893	587.645	810.722	511.053	615.41	626.502	678.849	530.745	581.937	602.674	597.796	717.761
Glyma.01G079200.Wm82.a4.v1	173.819	180.128	191.365	209.119	189.981	215.247	179.193	258.567	213.909	167.961	150.817	158.213	204.756	220.488	297.296	199.722	197.284	245.389	258.705	193.542	247.374	221.261	252.914	226.568
Glyma.01G079250.Wm82.a4.v1	0	0	0	0	0	0	0	0	0	0	0	0	0.875025	0	0.943797	0	0.981515	4.34317	0	0	0	1.05363	2.0902	0
Glyma.01G079300.Wm82.a4.v1	646.768	653.331	632.821	618.086	688.177	628.94	691.463	673.969	619.039	657.678	618.738	709.379	727.146	616.784	717.286	628.536	677.245	638.446	714.947	745.238	573.826	662.73	636.465	633.683
Glyma.01G079500.Wm82.a4.v1	1036.85	1081.74	1056.05	1165.09	1035.8	933.435	1024.54	988.7	877.242	1075.56	832.396	970.775	912.651	993.654	990.987	1017.21	1006.05	931.61	1056.88	1209.14	906.362	1022.02	871.612	924.858
Glyma.01G079600.Wm82.a4.v1	3.03173	5.842	6.07508	12.3617	0	3.14995	6.07435	1.0597	3.24104	2.02362	1.93356	4.29927	4.37513	7.77051	5.66278	5.87417	9.81515	3.25738	7.01912	3.99057	1.01383	2.10725	1.0451	7.96528
Glyma.01G079700.Wm82.a4.v1	0	1.94733	4.05005	0	0	0	2.02478	0	4.32139	0	2.90034	0	0	0	0.943797	0	2.94454	2.17159	2.00546	3.99057	4.05531	0	1.0451	0.885032
Glyma.01G079800.Wm82.a4.v1	60.6345	93.472	69.8634	71.0799	75.7904	102.898	129.586	166.373	64.8208	101.181	37.7044	90.2846	131.254	58.2788	101.93	50.9095	86.3733	60.8044	84.2294	62.8514	49.6775	76.9146	70.0216	47.7917
Glyma.01G079900.Wm82.a4.v1	19.2009	20.447	11.1376	13.3919	32.3373	17.8497	25.3098	16.9552	34.5711	19.2244	19.3356	20.6365	29.7509	24.2828	25.4825	28.3918	33.3715	33.6596	15.041	31.9245	19.2627	16.858	17.7667	15.0455
Glyma.01G080200.Wm82.a4.v1	1657.34	1569.55	1405.37	1436.02	1563.3	1584.42	1475.05	1305.55	1404.45	1377.08	1464.67	1289.78	1052.66	1262.71	1094.8	1522.39	1171.93	1205.23	1095.99	1175.22	1069.59	1102.09	1100.49	1064.69
Glyma.01G080400.Wm82.a4.v1	92.973	110.024	122.514	110.225	121.265	99.7484	118.45	118.686	100.472	95.1103	106.346	105.762	110.253	99.074	66.0658	125.316	104.041	110.751	93.254	112.733	85.1615	99.0408	55.3902	76.9977
Glyma.01G080500.Wm82.a4.v1	1037.86	924.01	1012.51	957.003	1176.27	1060.48	950.635	1267.4	867.519	992.588	798.559	1174.56	928.402	1064.56	1507.24	990.777	955.014	893.608	1001.73	1016.6	794.841	953.531	832.943	1324.89
Glyma.01G080600.Wm82.a4.v1	365.828	315.468	320.967	363.641	327.415	299.245	316.878	346.522	311.14	321.756	321.937	257.096	225.757	276.824	250.106	297.625	311.14	252.99	287.784	284.328	227.097	279.211	248.733	267.28
Glyma.01G080700.Wm82.a4.v1	672.033	614.384	611.558	682.985	656.85	657.29	637.806	654.894	587.709	609.111	616.805	607.917	553.891	588.616	566.278	673.572	620.317	441.918	532.45	560.674	574.84	584.762	521.504	519.514
Glyma.01G080900.Wm82.a4.v1	488.108	513.123	496.131	494.469	475.964	467.243	498.096	495.939	612.557	541.32	559.765	508.174	557.391	535.194	510.594	617.767	564.371	562.441	489.333	482.858	531.246	455.166	467.159	546.064
Glyma.01G081050.Wm82.a4.v1	26.275	26.289	27.3379	19.5727	29.3056	30.4495	14.1735	25.4328	21.6069	29.3426	19.3356	25.7956	8.75025	22.3402	27.3701	10.7693	23.5563	13.0295	29.0792	17.9575	22.3042	34.7696	16.7216	21.2408
Glyma.01G081100.Wm82.a4.v1	210.2	176.234	176.177	169.974	218.276	186.897	224.751	190.746	156.65	167.961	180.788	149.615	194.256	215.632	241.612	190.911	171.765	196.529	223.609	262.38	221.014	223.369	171.396	294.716
Glyma.01G081300.Wm82.a4.v1	5535.93	4972.52	3665.3	4175.17	5333.63	5552.31	6266.7	4645.72	5034.42	4356.86	4346.64	4323.34	2788.71	3592.89	3006.94	4789.41	3532.47	2679.74	3144.56	4020.49	3289.87	3513.84	2442.39	2085.13
Glyma.01G081400.Wm82.a4.v1	1.01058	0	0	1.03014	0	1.04998	2.02478	0	2.16069	0	0.966779	0	0	0	0	0	0.981515	1.08579	0	0	0	1.05363	0	0.885032
Glyma.01G081500.Wm82.a4.v1	2645.69	2680.51	2604.18	2574.33	2572.83	2544.11	2414.55	2682.1	2463.19	2426.33	2458.52	2595.04	2488.57	2499.19	2624.7	2298.76	2442.01	2236.73	2419.59	2558.95	2238.53	2287.42	2403.73	2364.8
Glyma.01G081600.Wm82.a4.v1	81.8566	171.365	119.477	178.215	58.6113	102.898	87.0656	85.8357	285.212	274.201	334.505	201.206	327.259	298.193	67.0096	140.001	231.637	165.041	243.664	293.307	337.605	201.242	140.043	192.937
Glyma.01G081900.Wm82.a4.v1	646.768	628.015	541.695	507.861	619.461	514.492	629.707	504.417	730.315	647.56	630.34	704.22	553.016	580.846	364.306	513.99	592.835	452.776	389.06	405.042	422.766	419.343	366.83	424.815
Glyma.01G082000.Wm82.a4.v1	817.556	801.328	780.648	839.567	647.756	596.391	560.865	680.327	768.127	667.796	947.443	582.121	797.148	781.908	523.807	838.048	626.206	868.634	566.543	561.672	782.675	574.226	674.088	581.466
Glyma.01G082200.Wm82.a4.v1	3427.87	3349.41	3385.84	3324.27	3463.12	3578.34	3291.28	3459.92	3366.36	3033.41	3010.55	2925.22	3036.34	3199.51	3229.67	3068.28	3088.83	3049.99	2981.12	2723.56	3027.29	3330.51	2971.21	3274.62
Glyma.01G082400.Wm82.a4.v1	1581.55	1726.31	1883.27	1995.39	1841.2	1549.78	1614.76	1713.53	1871.16	1890.07	1954.83	1835.79	1769.3	2409.83	2026.33	2060.86	1982.66	2007.63	1979.39	2377.38	1879.64	2134.64	1814.29	2971.94
Glyma.01G082500.Wm82.a4.v1	274.877	291.126	310.842	284.32	266.782	243.596	260.184	277.641	288.453	273.189	292.934	243.339	274.758	338.989	235.949	336.786	251.268	257.333	221.604	238.436	275.761	289.747	207.975	264.624
Glyma.01G082600.Wm82.a4.v1	7.07403	11.684	13.1627	6.18086	7.07377	11.5498	5.06195	2.1194	8.64278	13.1536	11.6013	19.7766	9.62528	8.74183	9.43797	7.83223	4.90757	6.51476	5.01366	11.9717	8.11062	7.37538	5.22549	7.08025
Glyma.01G082700.Wm82.a4.v1	298.12	279.442	379.692	390.424	376.931	354.894	322.953	431.298	373.8	369.311	325.804	418.749	441.888	338.989	452.079	373.01	424.996	467.977	415.131	387.085	492.72	479.399	533	443.401
Glyma.01G082802.Wm82.a4.v1	8.0846	4.86834	14.1752	12.3617	21.2213	8.39987	12.1487	25.4328	9.72312	13.1536	7.73423	12.038	17.5005	13.5984	17.9321	12.7274	9.81515	18.4585	11.03	14.9646	15.2074	18.9653	21.9471	12.3904
Glyma.01G082900.Wm82.a4.v1	0	0	0	1.03014	0	1.04998	0	1.0597	1.08035	0	0	0	0	0	2.83139	0	0	0	0	0.997641	0	0	0	0
Glyma.01G083000.Wm82.a4.v1	115.206	141.182	133.652	180.275	124.296	102.898	78.9665	95.373	192.302	207.421	230.093	207.225	213.506	188.435	210.467	230.072	220.841	171.555	245.669	302.285	184.517	203.35	204.839	169.041
Glyma.01G083100.Wm82.a4.v1	61.6451	50.6307	35.438	52.5373	52.548	52.4992	49.6072	46.6268	46.4549	37.4371	39.6379	40.4131	41.1262	36.9099	25.4825	52.8675	43.1866	46.6891	48.1311	50.8797	45.6222	47.4131	57.4804	30.0911
Glyma.01G083300.Wm82.a4.v1	1079.29	1409.87	1166.42	1515.34	1177.28	1363.93	903.053	1091.49	1167.86	1591.58	1247.14	868.452	1259.16	1591.98	1907.41	1583.09	1521.35	1672.12	2570	2352.44	1715.4	3028.12	1170.51	2545.35
Glyma.01G083350.Wm82.a4.v1	11.1163	0.973667	2.02503	2.06029	4.04216	2.09997	1.01239	5.2985	6.48208	6.07087	0.966779	1.71971	1.75005	2.91394	5.66278	6.8532	10.7967	1.08579	9.02458	4.98821	3.04148	6.32175	9.40589	6.19522
Glyma.01G083400.Wm82.a4.v1	113.184	93.472	85.0511	105.075	105.096	92.3985	102.251	105.97	109.115	87.0158	103.445	90.2846	106.753	97.1314	111.368	95.9448	93.2439	93.3782	115.314	154.634	99.3551	120.113	91.9687	96.4684
Glyma.01G083500.Wm82.a4.v1	2.02115	0.973667	2.02503	5.15072	1.01054	0	0	5.2985	4.32139	2.02362	7.73423	5.15912	3.5001	1.94263	14.157	1.95806	4.90757	3.25738	2.00546	10.9741	6.08297	4.2145	5.22549	1.77006
Glyma.01G083600.Wm82.a4.v1	2.02115	0.973667	0	0	2.02108	2.09997	0	0	0	0	0	0	0	0	0	0.979029	0	0	1.00273	0.997641	0	1.05363	0	0
Glyma.01G083700.Wm82.a4.v1	236.475	227.838	245.028	235.903	272.846	238.346	317.891	271.283	327.345	261.048	321.937	383.495	491.764	325.39	554.009	288.813	313.103	375.684	339.926	312.262	352.812	420.396	623.924	322.151
Glyma.01G083900.Wm82.a4.v1	4.0423	0	0	1.03014	1.01054	2.09997	0	0	0	1.01181	1.93356	1.71971	0	0.971314	2.83139	1.95806	1.96303	0	3.00819	0.997641	0	1.05363	1.0451	0
Glyma.01G084000.Wm82.a4.v1	431.516	325.205	432.343	309.043	943.844	907.186	487.972	611.447	557.459	748.741	188.522	332.763	572.267	447.776	2235.86	463.081	988.385	463.634	1046.85	787.139	555.577	1093.66	1350.27	1109.83
Glyma.01G084200.Wm82.a4.v1	26.275	22.3943	29.3629	24.7234	12.1265	23.0996	37.4585	37.0895	47.5353	37.4371	32.8705	36.9737	79.6273	53.4223	55.684	26.4338	76.5581	40.1743	111.303	218.483	37.5116	60.0566	141.088	77.8828
Glyma.01G084300.Wm82.a4.v1	9.09518	3.89467	0	4.12057	4.04216	8.39987	6.07435	3.1791	7.56243	6.07087	6.76745	5.15912	6.12518	3.88526	4.71899	3.91611	9.81515	8.68634	7.01912	1.99528	6.08297	4.2145	9.40589	13.2755
Glyma.01G084400.Wm82.a4.v1	7.07403	4.86834	7.08759	9.27129	6.06323	9.44985	6.07435	4.2388	5.40174	7.08269	5.80067	5.15912	7.0002	7.77051	9.43797	8.81126	10.7967	6.51476	6.01639	2.99292	2.02766	5.26813	10.451	7.96528
Glyma.01G084500.Wm82.a4.v1	597.25	638.726	542.707	595.423	471.922	468.293	549.728	452.492	467.79	539.296	637.107	560.625	420.887	540.051	486.999	507.137	418.125	599.358	434.183	433.974	596.131	464.649	538.226	544.294
Glyma.01G084600.Wm82.a4.v1	849.894	785.749	663.196	712.859	621.482	666.739	651.98	756.626	727.074	727.493	786.958	754.952	639.644	729.457	494.55	688.257	706.69	613.473	592.614	564.665	543.412	632.175	571.669	503.583
Glyma.01G084700.Wm82.a4.v1	248.602	221.996	249.078	245.174	265.772	244.646	228.8	191.806	238.757	231.705	207.857	206.365	258.132	249.628	263.319	235.946	211.026	185.671	254.694	233.448	238.249	260.245	243.508	224.798
Glyma.01G084800.Wm82.a4.v1	520.446	575.437	588.27	548.036	410.279	368.544	409.006	409.044	648.208	711.304	825.629	529.67	644.019	687.69	373.744	698.047	578.112	821.945	733.999	1862.6	742.122	536.295	621.834	554.03
Glyma.01G085200.Wm82.a4.v1	2.02115	1.94733	3.03754	5.15072	2.02108	3.14995	3.03717	1.0597	6.48208	1.01181	6.76745	1.71971	1.75005	3.88526	6.60658	4.89514	0.981515	4.34317	0	2.99292	4.05531	3.16088	1.0451	1.77006
Glyma.01G085302.Wm82.a4.v1	1.01058	0	2.02503	3.09043	0	4.19993	6.07435	3.1791	0	0	2.90034	0.859854	1.75005	2.91394	0.943797	0.979029	1.96303	0	2.00546	2.99292	1.01383	2.10725	1.0451	0.885032
Glyma.01G085500.Wm82.a4.v1	6.06345	2.921	11.1376	4.12057	6.06323	3.14995	9.11152	8.4776	7.56243	4.04725	9.66779	3.43941	4.37513	6.7992	2.83139	0.979029	0.981515	2.17159	2.00546	5.98585	3.04148	11.5899	2.0902	5.31019
Glyma.01G085700.Wm82.a4.v1	83.8778	90.551	79.9885	77.2607	99.0328	94.4985	60.7435	98.5521	115.597	94.0985	58.0067	87.7051	51.6265	66.0493	96.2673	59.7207	68.706	58.6328	83.2267	49.8821	52.719	43.1986	84.653	120.364
Glyma.01G085800.Wm82.a4.v1	287.003	260.943	176.177	250.325	278.909	266.696	297.643	287.179	278.73	282.296	281.333	333.623	219.631	300.136	207.635	244.757	229.674	150.925	243.664	353.165	183.503	225.476	246.643	149.57
Glyma.01G086000.Wm82.a4.v1	301.152	296.968	278.441	292.561	269.814	285.595	319.916	262.806	280.89	227.658	247.495	218.403	203.006	249.628	279.364	271.191	244.397	248.647	267.729	284.328	249.402	306.605	242.463	275.245
Glyma.01G086201.Wm82.a4.v1	621.504	630.936	622.696	623.237	622.492	542.841	614.521	553.163	588.789	613.158	628.406	625.973	601.142	628.44	671.984	605.04	653.689	638.446	786.141	866.95	779.633	705.929	767.102	735.461
Glyma.01G086600.Wm82.a4.v1	185.946	210.312	165.04	206.029	193.013	167.997	186.28	243.731	196.623	145.701	168.219	167.671	187.255	197.177	280.308	170.351	190.414	221.502	205.56	137.674	223.042	200.189	274.861	215.063
Glyma.01G086700.Wm82.a4.v1	96.0047	97.3667	83.0261	88.5923	141.475	181.647	79.9789	217.238	114.517	104.217	87.9769	75.6671	119.878	135.013	432.259	110.63	141.338	131.381	236.645	145.656	130.784	175.955	203.794	216.833
Glyma.01G086800.Wm82.a4.v1	2.02115	0	0	1.03014	0	3.14995	0	1.0597	1.08035	1.01181	0.966779	0	0	0	1.88759	0	0	1.08579	0	0	1.01383	1.05363	0	2.65509
Glyma.01G086900.Wm82.a4.v1	503.267	438.15	426.268	498.589	581.06	384.294	413.056	335.925	444.023	388.536	407.981	403.271	491.764	402.124	345.43	338.744	476.035	460.376	584.592	566.66	384.241	521.544	506.873	640.763
Glyma.01G087000.Wm82.a4.v1	61.6451	68.1567	61.7633	62.8387	52.548	51.4492	60.7435	51.9253	50.7763	51.6024	74.442	47.292	55.1266	45.6518	71.7286	60.6998	53.9833	77.0913	49.1338	75.8207	60.8297	49.5204	56.4353	77.8828
Glyma.01G087050.Wm82.a4.v1	0	0.973667	1.01251	0	0	0	1.01239	0	1.08035	1.01181	0.966779	0.859854	1.75005	1.94263	0.943797	0	0	0	0	0	0	1.05363	1.0451	0
Glyma.01G087100.Wm82.a4.v1	48.5076	58.42	61.7633	71.0799	39.411	55.6491	63.7806	57.2238	49.696	64.756	52.206	49.0117	49.8764	58.2788	55.684	57.7627	46.1312	45.6033	49.1338	47.8868	70.9679	45.3059	65.8412	82.3079
Glyma.01G087300.Wm82.a4.v1	2.02115	3.89467	4.05005	2.06029	3.03162	5.24992	3.03717	6.3582	3.24104	3.03544	1.93356	0	1.75005	3.88526	5.66278	3.91611	5.88909	5.42896	5.01366	3.99057	4.05531	1.05363	4.18039	5.31019
Glyma.01G087500.Wm82.a4.v1	452.738	553.043	591.308	788.059	646.745	493.492	391.795	476.865	448.344	683.985	372.21	372.317	392.011	749.854	486.999	583.501	662.522	444.089	736.005	851.986	563.688	1171.63	364.739	1721.39
Glyma.01G087600.Wm82.a4.v1	2.02115	3.89467	0	0	5.0527	5.24992	7.08674	0	3.24104	2.02362	7.73423	5.15912	1.75005	6.7992	1.88759	7.83223	5.88909	13.0295	1.00273	1.99528	0	2.10725	2.0902	6.19522
Glyma.01G087700.Wm82.a4.v1	732.667	777.96	768.497	845.748	690.198	696.139	683.364	723.775	711.949	774.036	857.533	831.479	784.023	766.367	732.387	712.733	716.506	732.91	742.021	787.139	793.827	789.165	773.373	823.079
Glyma.01G087800.Wm82.a4.v1	208.179	195.707	193.39	221.481	218.276	233.096	266.259	206.641	184.739	221.587	278.432	230.441	180.255	284.595	173.659	278.044	244.397	195.443	258.705	343.189	206.821	263.406	213.2	409.77
Glyma.01G087900.Wm82.a4.v1	36.3807	47.7097	56.7007	41.2057	21.2213	31.4995	33.4089	23.3134	39.9728	40.4725	44.4718	15.4774	39.3761	59.2501	40.5833	40.1402	51.0388	31.488	44.1202	76.8184	63.8711	68.4856	27.1726	69.0325
Glyma.01G088000.Wm82.a4.v1	1.01058	0	0	1.03014	0	0	3.03717	0	0	0	0.966779	0	0.875025	0	0	2.93709	2.94454	1.08579	3.00819	1.99528	0	0	3.1353	0.885032
Glyma.01G088200.Wm82.a4.v1	237.485	230.759	258.191	213.24	228.382	248.846	247.023	238.432	281.971	266.107	235.894	233.02	277.383	261.283	285.027	219.302	261.083	279.049	271.74	344.186	262.581	270.782	253.959	309.761
Glyma.01G088300.Wm82.a4.v1	53.5605	65.2357	47.5881	71.0799	58.6113	59.849	78.9665	64.6417	68.0619	71.8387	96.6779	56.7503	76.1272	81.5904	126.469	78.3223	89.3178	105.322	81.2212	60.8561	77.0509	85.3436	108.69	101.779
Glyma.01G088501.Wm82.a4.v1	13.1375	19.4733	20.2503	19.5727	13.137	13.6498	8.09913	14.8358	5.40174	14.1654	14.5017	6.87883	14.0004	12.6271	10.3818	19.5806	30.427	10.8579	11.03	20.9505	16.2212	11.5899	6.27059	7.08025
Glyma.01G088700.Wm82.a4.v1	0	0	0	1.03014	6.06323	1.04998	0	0	0	0	0	0	0	0	0	0.979029	0	0	0	0	1.01383	0	0	0
Glyma.01G088850.Wm82.a4.v1	0	1.94733	0	0	1.01054	2.09997	0	0	1.08035	0	0	0	0	0	0	0	0	0	0	0	1.01383	0	0	0
Glyma.01G089000.Wm82.a4.v1	77.8143	95.4194	91.1262	74.1703	90.9485	93.4485	103.264	90.0745	93.9902	101.181	82.1762	85.1255	77.0022	95.1888	55.684	100.84	84.4102	85.7776	85.2322	104.752	100.369	69.5393	66.8863	83.193
Glyma.01G089100.Wm82.a4.v1	550.764	561.806	560.932	588.212	526.491	565.941	523.406	606.148	533.691	657.678	613.904	637.152	658.894	601.243	744.656	533.571	609.521	665.591	602.641	613.549	698.527	614.263	754.561	633.683
Glyma.01G089202.Wm82.a4.v1	6.06345	6.81567	8.10011	12.3617	21.2213	6.2999	11.1363	5.2985	12.9642	8.0945	7.73423	3.43941	2.62508	10.6845	4.71899	3.91611	7.85212	4.34317	4.01092	3.99057	2.02766	11.5899	6.27059	0.885032
Glyma.01G089300.Wm82.a4.v1	3.03173	18.4997	10.1251	11.3316	6.06323	2.09997	5.06195	0	1.08035	11.1299	7.73423	9.45839	7.0002	8.74183	0.943797	6.8532	13.7412	9.77214	14.0382	17.9575	17.2351	11.5899	2.0902	22.1258
Glyma.01G089500.Wm82.a4.v1	243.549	283.337	290.591	290.5	275.877	253.046	267.271	314.731	218.23	248.906	316.137	264.835	249.382	305.964	242.556	254.547	239.49	272.534	262.716	325.231	278.803	306.605	288.447	274.36
Glyma.01G089600.Wm82.a4.v1	2.02115	0.973667	6.07508	4.12057	9.09485	2.09997	4.04956	2.1194	1.08035	4.04725	6.76745	0	9.62528	4.85657	4.71899	2.93709	2.94454	10.8579	4.01092	2.99292	4.05531	5.26813	2.0902	6.19522
Glyma.01G089800.Wm82.a4.v1	19.2009	27.2627	24.3003	33.9947	43.4532	38.8494	34.4213	39.2089	83.1867	55.6497	65.7409	51.5912	112.003	135.013	50.965	48.9514	59.8724	60.8044	82.224	135.679	115.576	184.384	47.0294	161.076
Glyma.01G089900.Wm82.a4.v1	1511.82	1511.13	1410.43	1488.56	1450.12	1467.88	1471	1435.89	1360.16	1328.51	1424.06	1474.65	1399.17	1323.9	1267.52	1399.03	1409.45	1298.61	1342.66	1467.53	1304.8	1324.41	1369.08	1237.27
Glyma.01G090002.Wm82.a4.v1	23.2432	33.1047	37.463	42.2359	31.3267	36.7494	32.3965	27.5522	30.2497	29.3426	30.9369	22.3562	21.0006	26.2255	27.3701	24.4757	32.39	43.4317	25.0683	22.9457	53.7329	44.2523	32.398	38.9414
Glyma.01G090102.Wm82.a4.v1	28.2961	48.6834	47.5881	56.6579	40.4216	48.2992	50.6195	34.9701	46.4549	68.8032	35.7708	49.8715	65.6269	39.8239	50.0212	49.9305	72.6321	44.5175	42.1147	56.8656	53.7329	82.1828	61.6608	70.8025
Glyma.01G090200.Wm82.a4.v1	72.7614	83.7354	105.301	121.557	42.4426	38.8494	43.5328	43.4477	68.0619	81.9568	71.5416	46.4321	53.3765	103.931	29.2577	63.6369	61.8354	68.4049	73.1994	61.8538	63.8711	97.9871	38.6686	152.225
Glyma.01G090400.Wm82.a4.v1	119.248	98.3404	114.414	98.8937	107.117	88.1986	131.611	72.0596	112.356	150.76	172.087	165.952	135.629	202.033	187.816	96.9238	156.061	125.952	130.355	98.7665	102.397	102.202	164.08	123.019
Glyma.01G090700.Wm82.a4.v1	251.633	214.207	194.403	179.245	349.647	253.046	287.519	237.373	329.506	287.355	356.741	345.661	265.133	235.058	178.378	272.17	251.268	259.504	197.538	219.481	211.89	269.728	176.622	197.362
Glyma.01G090900.Wm82.a4.v1	12.1269	12.6577	15.1877	9.27129	12.1265	12.5998	7.08674	20.1343	15.1249	14.1654	18.3688	26.6555	20.1256	10.6845	24.5387	17.6225	27.4824	26.059	18.0492	17.9575	20.2766	24.2334	44.9392	13.2755
Glyma.01G091000.Wm82.a4.v1	10.1058	18.4997	18.2252	3.09043	7.07377	22.0496	9.11152	11.6567	9.72312	16.189	15.4685	13.7577	17.5005	10.6845	24.5387	21.5386	19.6303	22.8016	19.0519	42.8986	31.4287	6.32175	26.1275	14.1605
Glyma.01G091100.Wm82.a4.v1	35.3701	49.657	54.6757	45.3263	33.3478	75.5988	69.855	76.2984	90.7492	92.0749	114.08	134.997	261.633	66.0493	277.476	68.532	125.634	167.212	136.371	78.8137	210.876	85.3436	430.581	111.514
Glyma.01G091800.Wm82.a4.v1	39.4124	69.1304	34.4254	38.1153	28.2951	28.3495	52.6443	52.985	70.2226	50.5906	69.6081	71.3679	100.628	100.045	44.3585	66.5739	67.7245	89.035	92.2513	105.75	128.756	128.542	94.0589	108.859
Glyma.01G092100.Wm82.a4.v1	90.9518	100.288	89.1012	112.286	113.18	99.7484	85.0408	109.149	120.999	107.252	124.714	115.22	93.6277	106.845	93.4359	106.714	92.2624	73.8339	84.2294	100.762	85.1615	93.7726	107.645	80.5379
Glyma.01G092300.Wm82.a4.v1	1081.32	1168.4	1144.14	1101.22	842.79	931.335	931.4	974.924	1108.44	1067.46	1542.98	938.1	1319.54	1250.08	704.073	1097.49	1059.05	1261.69	1002.73	798.113	1262.22	818.667	922.822	823.964
Glyma.01G092400.Wm82.a4.v1	889.307	878.248	888.987	1058.99	1021.66	951.285	987.081	991.879	943.143	883.312	820.795	869.312	767.397	837.273	953.235	885.042	963.847	959.841	824.245	939.778	1084.8	1057.84	984.483	1011.59
Glyma.01G092900.Wm82.a4.v1	823.619	979.509	887.974	929.189	817.526	730.788	788.653	661.253	841.59	894.442	832.396	709.379	653.644	948.974	663.489	838.048	935.383	801.315	927.526	925.811	864.795	1088.39	624.969	1054.07
Glyma.01G093000.Wm82.a4.v1	397.156	436.203	400.955	387.334	430.49	468.293	456.588	447.193	409.452	422.937	443.751	487.537	490.889	439.034	484.168	397.486	475.053	466.891	443.207	518.773	389.31	498.365	472.384	492.078
Glyma.01G093100.Wm82.a4.v1	410.294	458.597	413.105	500.65	431.5	407.394	444.44	437.656	550.977	512.989	541.396	564.064	620.393	633.297	554.953	454.269	542.778	535.296	705.923	886.903	646.822	661.677	574.804	715.105
Glyma.01G093200.Wm82.a4.v1	83.8778	83.7354	104.289	92.7129	79.8326	87.1486	76.9417	84.776	88.5885	77.9095	85.0765	68.7883	84.0024	67.0207	100.986	91.0497	92.2624	92.2924	77.2103	88.7901	93.2721	89.5581	101.375	90.2732
Glyma.01G093600.Wm82.a4.v1	0	0.973667	1.01251	7.211	2.02108	1.04998	1.01239	1.0597	2.16069	2.02362	3.86711	0	2.62508	0.971314	0.943797	0	3.92606	3.25738	0	0	2.02766	0	3.1353	4.42516
Glyma.01G093650.Wm82.a4.v1	1.01058	1.94733	0	8.24115	3.03162	0	0	1.0597	0	0	0	0	0	0	0.943797	0.979029	0	3.25738	1.00273	0.997641	0	3.16088	0	3.54013
Glyma.01G093800.Wm82.a4.v1	0	0	3.03754	1.03014	1.01054	0	0	0	0	0	0	0	0	0	0.943797	0	1.96303	0	0	0	0	0	0	0.885032
Glyma.01G093902.Wm82.a4.v1	1257.16	1124.59	1100.6	1134.19	1148.98	1187.53	1179.44	1197.46	1120.32	1032.05	1131.13	1017.21	1107.78	1040.28	968.336	1034.83	977.588	1082.54	980.671	1137.31	1133.46	1065.22	1134.98	1157.62
Glyma.01G094200.Wm82.a4.v1	2795.25	2801.24	2772.26	2878.22	2937.64	2900.05	2903.54	2883.44	2974.2	2648.92	2781.42	2879.65	2836.83	2914.91	2904.06	2744.22	2905.28	2769.86	2739.46	3117.63	3157.06	3091.34	2918.96	2923.26
Glyma.01G094600.Wm82.a4.v1	1.01058	0	0	1.03014	0	0	2.02478	0	0	0	0	0	0	3.88526	0.943797	0	1.96303	0	0	2.99292	0	0	0	0
Glyma.01G094800.Wm82.a4.v1	303.173	314.494	303.754	315.224	306.193	340.195	256.135	305.193	276.569	316.697	349.007	302.668	317.634	368.128	312.397	283.918	292.491	393.057	306.836	339.198	357.881	333.999	342.792	313.301
Glyma.01G094900.Wm82.a4.v1	224.348	225.891	217.69	218.39	242.529	239.396	183.243	207.701	236.596	232.717	240.728	252.797	231.882	209.804	234.062	254.547	216.915	204.129	209.571	261.382	182.489	250.763	222.606	326.577
Glyma.01G095000.Wm82.a4.v1	0	0	0	0	0	0	0	0	1.08035	0	0	0	0	0	0	0	0	0	1.00273	448.939	0	0	0	0
Glyma.01G095100.Wm82.a4.v1	460.822	421.598	411.08	430.6	455.753	401.094	416.093	392.089	432.139	460.375	463.087	410.15	427.012	443.89	384.125	427.835	446.589	467.977	475.295	410.031	381.199	401.431	434.761	459.331
Glyma.01G095200.Wm82.a4.v1	2.02115	0	1.01251	0	2.02108	2.09997	0	1.0597	0	1.01181	0.966779	0	0	0	0	2.93709	0.981515	0	0	0	1.01383	0	0	0
Glyma.01G095232.Wm82.a4.v1	0	0	0	0	0	0	0	0	0	0	0	0	0	0	3.77519	0	0	0	1.00273	0	0	0	1.0451	0
Glyma.01G095500.Wm82.a4.v1	19.2009	18.4997	29.3629	32.9646	11.1159	32.5495	6.07435	9.5373	11.8838	23.2717	17.402	15.4774	9.62528	16.5123	7.55038	23.4967	19.6303	7.60055	10.0273	25.9387	5.06914	11.5899	11.4961	14.1605
Glyma.01G095600.Wm82.a4.v1	9.09518	6.81567	4.05005	3.09043	4.04216	6.2999	6.07435	3.1791	6.48208	7.08269	15.4685	21.4963	5.25015	7.77051	8.49417	5.87417	6.8706	13.0295	10.0273	6.98349	7.09679	3.16088	4.18039	10.6204
Glyma.01G095700.Wm82.a4.v1	59.624	80.8144	69.8634	64.899	69.7272	56.6991	82.0037	61.4626	73.4636	61.7205	60.9071	81.6861	56.8766	77.7051	84.9417	69.511	70.669	61.8902	55.1502	37.9104	45.6222	64.2711	56.4353	60.1821
Glyma.01G095800.Wm82.a4.v1	34.3596	37.973	42.5256	43.266	29.3056	30.4495	20.2478	48.7462	22.6873	48.567	44.4718	36.1139	70.002	38.8526	50.965	46.9934	25.5194	78.1771	48.1311	31.9245	67.9264	55.8421	62.7059	72.5726
Glyma.01G095900.Wm82.a4.v1	3.03173	0.973667	4.05005	0	4.04216	0	1.01239	0	2.16069	2.02362	2.90034	1.71971	2.62508	0	1.88759	0	1.96303	2.17159	0	2.99292	3.04148	1.05363	1.0451	1.77006
Glyma.01G095966.Wm82.a4.v1	0	0	0	0	0	0	0	0	0	0	3.86711	0.859854	1.75005	0.971314	1.88759	0.979029	0.981515	0	0	5.98585	0	0	0	0.885032
Glyma.01G096000.Wm82.a4.v1	1498.68	1294	1561.3	1669.86	2045.33	1884.72	1454.81	2570.83	1427.14	1628.01	1377.66	1933.81	2532.32	1731.85	4517.96	1523.37	1902.18	2456.06	2349.4	1465.54	2087.47	2325.35	3650.53	2762.18
Glyma.01G096300.Wm82.a4.v1	1979.72	1979.47	1861	2005.69	1801.79	1794.42	1699.8	1751.68	1894.93	1903.22	2039.9	1798.81	1832.3	1893.09	1672.41	1874.84	1941.44	1823.05	1699.63	1784.78	1786.36	1826.99	1677.38	1761.21
Glyma.01G096600.Wm82.a4.v1	547.732	541.359	552.832	595.423	523.459	538.641	590.224	611.447	567.182	617.205	623.572	607.917	606.393	780.936	706.904	581.543	580.075	697.079	748.037	522.764	654.933	655.355	626.014	784.138
Glyma.01G096700.Wm82.a4.v1	40.423	35.052	51.6382	42.2359	56.5902	19.9497	40.4956	27.5522	47.5353	59.6969	51.2393	32.6744	52.5015	44.6804	29.2577	43.0773	34.353	35.8312	72.1966	66.842	62.8573	44.2523	51.2098	38.0564
Glyma.01G096800.Wm82.a4.v1	101.058	85.6827	117.452	111.255	116.212	96.5985	103.264	98.5521	98.3116	129.512	111.18	132.417	126.879	140.841	135.907	124.337	126.615	124.866	121.33	133.684	145.991	151.722	161.99	109.744
Glyma.01G097000.Wm82.a4.v1	164.724	165.523	165.04	202.938	238.487	208.947	187.292	289.298	159.891	193.256	141.15	179.709	211.756	203.005	406.777	211.47	196.303	250.818	192.524	153.637	284.886	195.974	245.598	227.453
Glyma.01G097100.Wm82.a4.v1	267.803	282.363	303.754	245.174	279.919	245.696	272.333	242.671	237.676	210.457	258.13	217.543	199.506	265.169	239.724	250.631	220.841	187.842	189.516	178.578	215.945	173.848	207.975	214.178
Glyma.01G097200.Wm82.a4.v1	619.483	597.832	617.633	605.724	679.082	628.94	611.484	635.82	583.387	628.335	576.2	619.955	679.02	587.645	754.094	632.452	603.631	682.964	652.778	580.627	672.168	720.68	693.945	753.162
Glyma.01G097300.Wm82.a4.v1	0	0.973667	0	0	0	0	0	0	0	0	0.966779	0	0	0	0	1.95806	0	0	0	0	0	2.10725	0	0.885032
Glyma.01G097350.Wm82.a4.v1	103.079	128.524	110.364	100.954	117.223	136.498	120.475	94.3133	114.517	95.1103	140.183	82.546	108.503	85.4756	120.806	112.588	96.1884	99.8929	96.2622	95.7736	83.1339	107.47	105.555	84.963
Glyma.01G097400.Wm82.a4.v1	85.8989	91.5247	67.8384	54.5976	58.6113	90.2986	90.1028	96.4327	64.8208	93.0867	40.6047	49.8715	42.8762	41.7665	128.356	62.6578	89.3178	66.2334	110.3	158.625	49.6775	114.845	77.3373	181.431
Glyma.01G097500.Wm82.a4.v1	230.411	220.049	210.603	230.752	217.266	277.196	229.813	232.074	244.158	225.634	188.522	224.422	175.005	214.66	241.612	241.82	235.563	196.529	227.62	239.434	218.987	187.545	193.343	202.672
Glyma.01G097700.Wm82.a4.v1	209.189	211.286	274.391	221.481	203.118	215.247	217.664	232.074	251.721	240.811	255.23	233.02	249.382	203.005	256.713	252.589	246.36	213.901	258.705	211.5	233.18	272.889	250.824	212.408
Glyma.01G097900.Wm82.a4.v1	455.77	463.465	452.593	496.529	457.774	493.492	445.452	528.79	395.407	441.15	319.037	460.882	553.891	408.923	496.437	460.143	440.7	425.631	363.991	389.08	484.61	476.239	483.881	624.832
Glyma.01G098000.Wm82.a4.v1	3435.96	3527.6	3402.04	3612.71	3223.62	3240.25	3330.77	3370.9	3137.33	3327.85	3189.4	3135.89	3237.59	3301.5	2962.58	3133.87	3293.96	3213.95	3007.19	2957.01	2982.68	3225.15	2766.38	3003.8
Glyma.01G098200.Wm82.a4.v1	2.02115	4.86834	8.10011	4.12057	7.07377	6.2999	3.03717	10.597	4.32139	8.0945	2.90034	6.01898	14.8754	0.971314	7.55038	2.93709	3.92606	10.8579	16.0437	9.97641	9.12445	15.8044	12.5412	24.7809
Glyma.01G098300.Wm82.a4.v1	9.09518	4.86834	8.10011	18.5426	19.2002	8.39987	6.07435	1.0597	6.48208	8.0945	2.90034	6.87883	5.25015	22.3402	3.77519	6.8532	7.85212	8.68634	6.01639	11.9717	8.11062	21.0725	1.0451	10.6204
Glyma.01G098400.Wm82.a4.v1	202.115	206.417	163.015	191.607	174.823	170.097	161.983	219.358	172.856	269.142	222.359	231.301	301.009	305.964	233.118	186.015	208.081	281.22	255.696	285.325	300.093	207.564	264.41	320.381
Glyma.01G098500.Wm82.a4.v1	3.03173	1.94733	0	0	2.02108	0	2.02478	1.0597	2.16069	1.01181	2.90034	2.57956	1.75005	0.971314	0.943797	1.95806	3.92606	0	1.00273	0.997641	1.01383	4.2145	0	0.885032
Glyma.01G098700.Wm82.a4.v1	1535.06	1708.79	1556.23	1467.95	1503.68	1439.53	1562.12	1416.82	1238.08	1385.17	1266.48	1237.33	1112.16	1223.86	1042.9	1316.79	1133.65	752.454	1448.95	2004.26	797.882	1209.56	936.408	1011.59
Glyma.01G099000.Wm82.a4.v1	41.4336	46.736	38.4755	35.0249	56.5902	44.0993	41.508	56.1641	57.2584	56.6615	41.5715	56.7503	50.7515	62.1641	62.2906	37.2031	50.0572	45.6033	41.112	52.875	36.4978	47.4131	57.4804	50.4468
Glyma.01G099100.Wm82.a4.v1	325.405	322.284	359.442	360.55	332.467	369.594	360.411	396.328	348.952	318.721	281.333	325.885	412.137	377.841	478.505	335.807	322.918	363.741	347.948	351.17	400.462	410.914	383.551	383.219
Glyma.01G099200.Wm82.a4.v1	2.02115	5.842	3.03754	2.06029	5.0527	8.39987	6.07435	1.0597	6.48208	4.04725	3.86711	1.71971	5.25015	3.88526	3.77519	0.979029	2.94454	4.34317	4.01092	4.98821	3.04148	2.10725	12.5412	2.65509
Glyma.01G099500.Wm82.a4.v1	1.01058	0	0	0	0	0	0	0	0	0	0	0	0	0	0	0	0	1.08579	0	0	0	0	0	0.885032
Glyma.01G099600.Wm82.a4.v1	426.463	368.046	426.268	468.715	392.089	438.893	387.746	442.954	428.898	465.434	428.283	406.711	452.388	461.374	603.086	406.297	471.127	453.861	521.42	408.035	474.471	482.56	515.233	503.583
Glyma.01G099700.Wm82.a4.v1	641.715	655.278	581.183	617.056	633.608	615.29	620.596	627.342	656.851	590.898	697.047	559.765	722.771	671.178	665.377	614.83	622.28	698.165	641.748	715.309	707.652	638.497	698.126	624.832
Glyma.01G099800.Wm82.a4.v1	455.77	364.151	461.706	452.233	413.311	375.894	484.935	419.641	417.014	268.13	360.608	487.537	518.89	504.112	372.8	327.975	330.77	338.767	353.964	483.856	344.701	503.633	458.798	465.527
Glyma.01G100100.Wm82.a4.v1	211.21	233.68	191.365	190.576	217.266	213.147	199.441	187.567	198.784	216.528	228.16	218.403	177.63	218.546	190.647	210.491	202.192	197.614	179.489	195.538	160.185	204.403	163.035	184.087
Glyma.01G100200.Wm82.a4.v1	180.893	171.365	209.59	209.119	189.981	234.146	210.577	211.94	195.543	226.646	206.891	210.664	224.882	272.939	219.905	215.386	237.527	219.33	226.617	281.335	249.402	244.441	242.463	250.464
Glyma.01G100600.Wm82.a4.v1	167.756	161.629	162.002	162.763	173.813	139.648	171.094	165.313	141.525	150.76	165.319	153.914	209.131	141.812	185.928	138.043	172.747	149.839	164.448	167.604	144.977	187.545	175.577	126.56
Glyma.01G100801.Wm82.a4.v1	0	0	1.01251	0	1.01054	0	0	0	0	0	1.93356	0.859854	0	0	0.943797	0	0	0	0	0	0	0	0	0
Glyma.01G100900.Wm82.a4.v1	694.265	725.382	662.184	708.738	633.608	737.088	736.008	746.029	616.878	667.796	736.685	670.686	599.392	615.813	604.974	669.656	631.114	631.931	626.707	696.354	614.379	580.547	623.924	599.166
Glyma.01G101000.Wm82.a4.v1	285.993	275.548	227.815	320.375	273.856	251.996	270.308	275.522	249.56	244.859	275.532	256.236	242.382	296.251	188.759	244.757	235.563	273.62	244.666	240.432	230.139	237.066	262.32	238.959
Glyma.01G101050.Wm82.a4.v1	0	0	0	0	0	1.04998	0	0	0	0	0.966779	0	0	0	0	0	0.981515	1.08579	0	5.98585	0	0	0	0
Glyma.01G101100.Wm82.a4.v1	154.618	210.312	297.679	352.309	180.887	155.398	195.391	167.433	442.942	363.241	694.147	644.89	387.636	744.998	340.711	470.913	380.828	268.191	379.032	535.733	384.241	381.412	446.257	619.522
Glyma.01G101200.Wm82.a4.v1	0	0	0	0	0	0	0	0	1.08035	0	0	0	0	0	0.943797	0	0	2.17159	3.00819	0	0	0	0	0
Glyma.01G101800.Wm82.a4.v1	437.579	436.203	354.38	416.178	381.984	342.295	384.709	380.432	380.282	427.997	369.309	342.222	369.261	428.349	381.294	328.954	349.419	391.971	405.103	367.132	387.282	441.469	321.89	397.379
Glyma.01G102000.Wm82.a4.v1	0	0	0	0	0	0	0	0	0	1.01181	0	0	0	0	0.943797	0	0	0	0	0	0	0	1.0451	0
Glyma.01G102200.Wm82.a4.v1	6.06345	22.3943	18.2252	15.4521	4.04216	8.39987	11.1363	13.7761	14.0445	21.2481	28.0366	8.59854	12.2504	22.3402	18.8759	13.7064	22.5748	18.4585	16.0437	30.9269	13.1798	27.3943	9.40589	10.6204
Glyma.01G102300.Wm82.a4.v1	399.177	295.995	468.794	416.178	446.658	383.244	333.077	399.507	401.889	440.138	419.582	443.684	618.643	494.399	611.581	462.101	461.312	489.693	470.281	345.184	611.338	493.097	567.488	566.42
Glyma.01G102400.Wm82.a4.v1	315.3	291.126	330.079	343.038	342.573	335.995	320.928	363.477	284.131	332.886	337.406	340.502	377.136	344.816	399.226	282.939	311.14	327.909	292.798	276.347	368.019	284.479	399.228	331.887
Glyma.01G102500.Wm82.a4.v1	2.02115	1.94733	0	1.03014	1.01054	2.09997	3.03717	0	2.16069	0	0.966779	2.57956	0.875025	0.971314	3.77519	0	0	1.08579	0	0.997641	2.02766	0	0	1.77006
Glyma.01G102600.Wm82.a4.v1	12793.9	12031.6	11988.2	11592.2	13788.8	12902.2	12821.9	11321.8	14839.6	11465.9	10298.1	11713.8	12564.5	11364.4	12165.5	10815.3	11265.8	11471.4	9421.66	8393.16	9704.36	9523.72	10980.8	8783.05
Glyma.01G102700.Wm82.a4.v1	1.01058	3.89467	5.06257	0	2.02108	0	0	1.0597	2.16069	5.05906	0.966779	6.87883	0	0.971314	0	1.95806	4.90757	0	0	0	2.02766	0	2.0902	4.42516
Glyma.01G102802.Wm82.a4.v1	6.06345	1.94733	0	1.03014	1.01054	0	0	2.1194	3.24104	0	1.93356	0.859854	4.37513	2.91394	0.943797	0.979029	0.981515	5.42896	0	0	9.12445	1.05363	1.0451	0.885032
Glyma.01G102900.Wm82.a4.v1	117.227	92.4984	93.1512	92.7129	118.233	107.098	111.363	90.0745	60.4994	114.335	67.6745	108.342	76.1272	65.078	85.8855	96.9238	68.706	66.2334	64.1748	55.8679	63.8711	63.2175	31.353	101.779
Glyma.01G103100.Wm82.a4.v1	369.871	288.205	254.141	259.596	283.962	307.645	328.015	281.88	276.569	288.366	267.798	306.108	289.633	286.538	211.411	310.352	222.804	200.872	239.653	218.483	241.291	265.514	224.696	221.258
Glyma.01G103200.Wm82.a4.v1	946.909	877.274	929.487	915.797	880.18	881.986	929.375	873.192	926.938	953.127	958.078	950.998	882.026	942.174	922.09	901.685	979.552	921.838	929.532	949.754	982.399	954.584	932.228	961.144
Glyma.01G103450.Wm82.a4.v1	14.1481	9.73667	11.1376	9.27129	13.137	12.5998	9.11152	6.3582	14.0445	20.2362	14.5017	18.9168	14.0004	13.5984	12.2694	7.83223	10.7967	18.4585	19.0519	24.941	15.2074	7.37538	13.5863	13.2755
Glyma.01G103500.Wm82.a4.v1	7654.1	8041.52	7334.65	8720.16	8199.51	8027.12	8372.47	8379.04	8685.99	9260.1	7806.74	7937.31	8465.87	9749.08	9244.49	7522.86	10081.1	10116.3	10876.6	10629.9	9584.73	10991.4	8111.01	11016.9
Glyma.01G104100.Wm82.a4.v1	8.0846	12.6577	21.2628	4.12057	18.1897	9.44985	8.09913	7.4179	7.56243	5.05906	12.5681	12.038	4.37513	12.6271	9.43797	5.87417	15.7042	9.77214	6.01639	11.9717	7.09679	10.5363	7.31569	6.19522
Glyma.01G104200.Wm82.a4.v1	64.6768	65.2357	89.1012	67.9894	88.9274	71.3989	58.7187	101.731	88.5885	80.945	96.6779	79.1065	117.253	93.2461	71.7286	99.8609	124.652	102.065	137.374	144.658	106.452	83.2364	90.9236	105.319
Glyma.01G104600.Wm82.a4.v1	131.375	146.05	109.351	141.13	98.0223	74.5488	152.871	96.4327	99.3919	116.358	122.781	83.4058	69.127	90.3322	83.0541	93.0077	117.782	98.8071	108.295	130.691	95.2998	64.2711	59.5706	103.549
Glyma.01G104800.Wm82.a4.v1	323.384	320.336	345.267	348.188	348.636	276.146	270.308	305.193	249.56	297.473	314.203	230.441	216.131	302.079	176.49	311.331	276.787	246.475	322.879	335.207	257.512	299.23	207.975	314.186
Glyma.01G105000.Wm82.a4.v1	207.168	200.575	306.791	262.687	185.939	259.346	158.945	249.029	150.168	191.232	214.625	156.493	147.004	206.89	184.04	248.673	242.434	314.88	302.825	230.455	307.19	155.937	183.937	289.405
Glyma.01G105200.Wm82.a4.v1	35.3701	39.9203	77.9635	60.7784	52.548	20.9997	19.2354	42.388	25.9283	17.2008	21.2691	27.5153	21.0006	18.455	27.3701	35.245	41.2236	17.3727	16.0437	19.9528	15.2074	22.1261	15.6765	24.7809
Glyma.01G105300.Wm82.a4.v1	11.1163	12.6577	3.03754	5.15072	8.08431	3.14995	2.02478	5.2985	15.1249	5.05906	4.83389	6.01898	0	10.6845	0.943797	2.93709	8.83363	5.42896	9.02458	20.9505	9.12445	14.7508	0	15.9306
Glyma.01G105400.Wm82.a4.v1	20.2115	20.447	14.1752	18.5426	23.2424	20.9997	31.3841	36.0298	28.089	24.2835	42.5383	24.0759	33.251	33.996	33.9767	27.4128	24.5379	29.3164	30.0819	36.9127	36.4978	34.7696	29.2628	18.5857
Glyma.01G105500.Wm82.a4.v1	1320.82	1314.45	1163.38	1179.51	1143.93	1334.53	1249.29	1286.48	1206.75	1248.58	1086.66	1306.12	1178.66	1023.76	1127.84	1291.34	1150.34	1146.6	1043.84	1199.16	1015.86	1153.72	1101.53	1216.92
Glyma.01G105600.Wm82.a4.v1	103.079	64.262	125.552	144.22	218.276	153.298	100.227	349.701	64.8208	79.9332	50.2725	118.66	131.254	126.271	501.156	84.1965	101.096	173.727	171.467	45.8915	114.563	122.221	211.11	290.29
Glyma.01G105900.Wm82.a4.v1	58.6134	50.6307	29.3629	41.2057	36.3794	49.3492	38.4709	65.7014	47.5353	41.4843	55.1064	34.3941	63.0018	55.3649	32.0891	52.8675	64.78	90.1208	31.0847	35.9151	33.4563	31.6088	64.7961	38.0564
Glyma.01G106000.Wm82.a4.v1	2413.25	2671.74	2191.08	2232.32	2351.52	2423.36	2501.62	1831.16	2321.67	2530.54	2082.44	2022.38	1619.67	2234.99	1570.48	2292.88	1865.86	1542.91	1780.85	2072.1	1877.61	2132.54	1403.57	1932.91
Glyma.01G106100.Wm82.a4.v1	0	0	0	0	0	0	0	1.0597	0	0	0	0	0	0	0	4.89514	0.981515	1.08579	0	0	2.02766	2.10725	0	0
Glyma.01G106200.Wm82.a4.v1	1046.96	729.277	852.536	914.767	966.075	931.335	988.094	827.625	842.671	794.273	840.131	825.46	896.901	813.961	887.169	895.811	824.472	853.433	824.245	804.099	695.486	727.001	816.222	969.11
Glyma.01G106500.Wm82.a4.v1	184.935	236.601	189.34	208.089	235.456	216.297	224.751	225.716	213.909	215.516	197.223	228.721	196.881	209.804	196.31	234.967	245.379	225.845	255.696	256.394	182.489	180.17	198.569	207.982
Glyma.01G106600.Wm82.a4.v1	553.795	600.753	582.195	561.428	569.944	590.091	605.41	600.85	589.87	606.075	596.502	632.852	525.89	520.624	544.571	597.207	587.927	597.186	542.478	572.646	569.771	551.046	562.263	542.524
Glyma.01G106700.Wm82.a4.v1	0	0	0	0	0	0	0	0	1.08035	2.02362	0	0	0	0	2.83139	0	0	0	4.01092	144.658	0	2.10725	3.1353	0
Glyma.01G106800.Wm82.a4.v1	9.09518	9.73667	158.965	6.18086	13.137	44.0993	59.7311	43.4477	19.4462	16.189	34.804	51.5912	20.1256	22.3402	187.816	50.9095	40.2421	9.77214	28.0765	18.9552	68.9403	20.0189	129.592	4.42516
Glyma.01G107000.Wm82.a4.v1	252.644	220.049	211.615	218.39	211.203	216.297	190.329	200.283	239.837	211.469	263.931	204.645	182.005	187.464	192.535	235.946	199.247	238.874	189.516	169.599	224.056	153.829	155.72	185.857
Glyma.01G107100.Wm82.a4.v1	122.28	139.234	156.94	123.617	138.444	152.248	154.896	167.433	164.213	128.5	164.352	147.035	134.754	109.758	191.591	117.483	166.857	143.325	140.382	133.684	151.06	150.668	159.9	115.054
Glyma.01G107500.Wm82.a4.v1	159.671	157.734	150.864	161.732	170.781	161.697	147.809	156.836	164.213	181.114	159.518	153.054	141.754	144.726	173.659	168.393	144.283	146.582	149.407	191.547	190.6	156.99	117.051	135.41
Glyma.01G107700.Wm82.a4.v1	67.7086	76.9197	62.7758	75.2004	78.8221	51.4492	57.7063	69.9402	70.2226	98.1458	62.8406	73.0876	70.002	65.078	52.8526	53.8466	78.5212	67.3192	55.1502	70.8325	50.6914	73.7538	48.0745	65.4923
Glyma.01G107850.Wm82.a4.v1	157.65	179.155	191.365	176.154	209.182	206.847	140.722	221.477	211.748	184.15	222.359	247.638	261.633	200.091	367.137	186.015	241.453	306.194	253.691	190.549	231.153	212.832	363.694	261.084
Glyma.01G107901.Wm82.a4.v1	100.047	96.393	114.414	108.165	141.475	127.048	125.536	163.194	136.124	113.323	140.183	162.512	161.005	137.927	185.928	161.54	149.19	229.102	170.464	106.748	169.309	141.186	211.11	166.386
Glyma.01G107951.Wm82.a4.v1	240.517	213.233	243.003	188.516	213.224	186.897	168.057	254.328	237.676	205.398	243.628	224.422	307.134	215.632	369.968	224.198	271.88	339.853	277.757	188.554	306.176	237.066	350.108	296.486
Glyma.01G108000.Wm82.a4.v1	646.768	622.173	665.221	696.377	667.966	700.339	617.558	735.432	729.234	760.883	747.32	765.27	804.148	724.6	828.654	777.349	763.618	723.138	898.447	833.03	746.177	804.97	804.726	882.376
Glyma.01G108066.Wm82.a4.v1	1.01058	0	0	2.06029	0	1.04998	1.01239	4.2388	0	0	0	0.859854	1.75005	1.94263	0.943797	0	0	0	0	0	0	0	0	0
Glyma.01G108200.Wm82.a4.v1	113.184	87.63	172.127	55.6277	205.139	157.497	91.1152	128.224	114.517	208.433	89.9104	122.099	88.3776	69.9346	1026.85	155.666	339.604	137.896	352.961	294.304	171.337	208.618	650.051	302.681
Glyma.01G108300.Wm82.a4.v1	2.02115	4.86834	5.06257	1.03014	1.01054	1.04998	1.01239	3.1791	1.08035	5.05906	0.966779	1.71971	0	0	2.83139	2.93709	9.81515	4.34317	6.01639	2.99292	2.02766	2.10725	10.451	6.19522
Glyma.01G108700.Wm82.a4.v1	843.831	787.697	909.237	592.332	702.325	1007.98	780.553	659.133	697.904	821.591	756.988	791.925	688.645	715.858	439.809	678.467	787.175	618.902	638.74	755.214	547.467	610.049	605.112	573.5
Glyma.01G108800.Wm82.a4.v1	1.01058	0	0	5.15072	0	0	0	1.0597	0	0	1.93356	0	3.5001	0	0	0	0	2.17159	4.01092	1.99528	1.01383	0	0	0
Glyma.01G108900.Wm82.a4.v1	0	1.94733	0	0	4.04216	1.04998	0	1.0597	1.08035	0	0.966779	0.859854	0	1.94263	0	0.979029	0	1.08579	0	1.99528	0	0	1.0451	0
Glyma.01G109100.Wm82.a4.v1	172.808	159.681	240.978	150.401	236.466	246.746	209.565	335.925	165.293	159.866	213.658	183.149	235.382	169.98	453.023	203.638	194.34	234.531	189.516	175.585	218.987	237.066	293.673	215.063
Glyma.01G109200.Wm82.a4.v1	618.472	682.541	708.759	727.281	557.818	628.94	640.843	607.208	736.797	890.395	767.622	554.606	746.397	892.637	513.426	774.412	734.173	886.007	836.278	714.311	920.555	723.841	657.367	825.734
Glyma.01G109300.Wm82.a4.v1	6713.25	7026.95	6453.76	6262.24	5712.58	6029	6179.63	5267.77	5843.6	6186.22	7298.21	6411.93	5377.91	6080.43	3556.23	6496.83	5606.41	5461.54	5439.82	5954.92	5051.9	4428.39	3855.37	4570.3
Glyma.01G109500.Wm82.a4.v1	39.4124	20.447	60.7508	19.5727	36.3794	36.7494	35.4337	28.6119	29.1694	14.1654	30.9369	28.3752	42.0012	18.455	33.9767	28.3918	37.2976	33.6596	26.071	53.8726	56.7743	31.6088	41.8039	18.5857
Glyma.01G109600.Wm82.a4.v1	183.925	157.734	171.115	207.059	233.435	178.497	242.974	240.552	218.23	190.221	194.322	209.804	256.382	226.316	248.219	189.932	244.397	243.218	282.77	359.151	257.512	265.514	245.598	292.06
Glyma.01G109700.Wm82.a4.v1	79.8355	74.9724	93.1512	82.4115	79.8326	72.4488	87.0656	76.2984	83.1867	73.8623	87.9769	72.2277	52.5015	80.6191	48.1337	89.0916	83.4287	70.5765	82.224	90.7854	68.9403	56.8958	44.9392	76.1127
Glyma.01G109800.Wm82.a4.v1	193.02	191.812	197.44	111.255	174.823	188.997	200.453	189.686	155.57	143.677	183.688	271.714	129.504	195.234	138.738	154.687	126.615	120.523	112.306	155.632	109.493	125.381	172.441	177.891
Glyma.01G110050.Wm82.a4.v1	4.0423	3.89467	1.01251	7.211	2.02108	14.6998	4.04956	4.2388	7.56243	2.02362	3.86711	1.71971	8.75025	1.94263	7.55038	1.95806	3.92606	3.25738	2.00546	0	2.02766	2.10725	7.31569	0.885032
Glyma.01G110100.Wm82.a4.v1	8.0846	38.9467	24.3003	20.6029	10.1054	11.5498	6.07435	38.1492	32.4104	21.2481	55.1064	36.9737	61.2518	30.1107	14.157	46.9934	50.0572	26.059	111.303	57.8632	45.6222	30.5551	42.849	31.8611
Glyma.01G110200.Wm82.a4.v1	297.109	286.258	306.791	299.772	316.299	310.795	271.321	296.716	280.89	314.674	290.034	253.657	271.258	285.566	232.174	309.373	289.547	255.161	294.803	345.184	276.775	295.015	184.982	250.464
Glyma.01G110300.Wm82.a4.v1	75.7932	62.3147	92.1387	61.8086	34.3583	70.3489	84.0284	58.2835	92.9099	79.9332	92.8107	96.3036	160.13	97.1314	78.3352	88.1126	79.5027	134.638	84.2294	74.8231	83.1339	73.7538	110.78	81.4229
Glyma.01G110400.Wm82.a4.v1	26.275	33.1047	41.513	28.844	54.5691	19.9497	19.2354	24.3731	16.2052	27.3189	32.8705	24.0759	40.2512	29.1394	20.7635	26.4338	28.4639	47.7749	30.0819	46.8891	33.4563	18.9653	31.353	41.5965
Glyma.01G110500.Wm82.a4.v1	196.052	197.654	158.965	187.486	196.045	177.447	156.921	180.149	164.213	170.996	182.721	193.467	171.505	193.291	133.075	170.351	137.412	148.754	133.363	181.571	114.563	166.473	114.961	180.546
Glyma.01G110600.Wm82.a4.v1	110.153	113.919	114.414	84.4717	83.8747	104.998	110.351	90.0745	96.1509	93.0867	79.2758	79.1065	95.3778	91.3035	85.8855	140.98	98.1515	105.322	90.2458	108.743	95.2998	105.363	91.9687	84.963
Glyma.01G110800.Wm82.a4.v1	5.05288	1.94733	0	2.06029	0	4.19993	2.02478	1.0597	14.0445	5.05906	0.966779	1.71971	0.875025	0.971314	0	3.91611	4.90757	2.17159	1.00273	0	1.01383	4.2145	2.0902	1.77006
Glyma.01G110900.Wm82.a4.v1	391.093	345.652	324.004	300.802	367.836	363.294	316.878	315.79	339.229	332.886	354.808	286.331	360.51	306.935	335.992	370.073	339.604	351.797	301.822	329.222	300.093	318.195	385.641	305.336
Glyma.01G111000.Wm82.a4.v1	0	0	1.01251	0	0	0	1.01239	0	1.08035	6.07087	1.93356	0	3.5001	2.91394	0.943797	4.89514	0.981515	0	0	6.98349	6.08297	4.2145	3.1353	2.65509
Glyma.01G111200.Wm82.a4.v1	972.174	1078.82	967.963	1086.8	1073.19	1037.38	1002.27	1044.86	1060.9	1015.86	989.015	963.036	1064.03	981.027	1302.44	1029.94	1084.57	1136.83	1053.87	990.658	1120.28	1146.34	1118.26	1097.44
Glyma.01G111300.Wm82.a4.v1	1734.15	1798.36	1656.47	1884.13	1812.91	1926.72	1791.93	1836.46	1745.84	1626.99	1678.33	1695.63	1432.42	1644.43	1798.88	1535.12	1681.33	1691.67	1642.47	1764.83	1716.41	1869.13	1690.97	1804.58
Glyma.01G111500.Wm82.a4.v1	3.03173	10.7103	5.06257	4.12057	3.03162	8.39987	5.06195	14.8358	2.16069	5.05906	9.66779	11.1781	11.3753	6.7992	3.77519	1.95806	12.7597	7.60055	14.0382	29.9292	8.11062	10.5363	7.31569	8.85032
Glyma.01G111600.Wm82.a4.v1	0	0	0	1.03014	1.01054	2.09997	0	1.0597	0	5.05906	0	0	0	0.971314	0	0	0	0	1.00273	0	0	0	1.0451	5.31019
Glyma.01G111900.Wm82.a4.v1	391.093	389.467	373.617	380.123	389.058	409.493	409.006	373.014	482.915	429.008	483.389	389.514	427.887	451.661	373.744	454.269	499.591	502.722	469.278	411.028	482.582	445.683	349.063	423.045
Glyma.01G112200.Wm82.a4.v1	163.713	200.575	195.415	254.445	229.392	201.597	154.896	190.746	181.498	291.402	166.286	177.99	254.632	262.255	289.746	201.68	411.255	336.596	349.953	419.009	305.162	365.608	291.582	431.895
Glyma.01G112300.Wm82.a4.v1	88.9307	79.8407	86.0636	82.4115	76.801	54.5991	74.9169	49.8059	91.8295	78.9213	74.442	116.08	82.2524	98.1027	43.4147	102.798	104.041	69.4907	63.1721	88.7901	81.1062	62.1639	67.9314	100.009
Glyma.01G112500.Wm82.a4.v1	96.0047	110.024	78.976	112.286	71.7483	87.1486	99.2143	78.4178	125.32	100.169	119.881	111.781	139.129	111.701	123.637	136.085	146.246	144.41	127.347	75.8207	128.756	99.0408	130.637	156.651
Glyma.01G112600.Wm82.a4.v1	2869.02	3123.52	3413.18	3275.86	2882.06	2410.76	2468.21	2629.11	3324.23	2963.6	3804.27	2213.26	4168.62	3739.56	1895.14	3626.32	3456.89	4412.66	3178.66	2497.1	4088.77	2471.8	3068.41	3074.6
Glyma.01G112700.Wm82.a4.v1	414.336	399.203	437.406	469.745	325.394	351.744	401.919	307.313	395.407	437.103	335.472	329.324	349.135	444.862	255.769	354.408	409.292	402.829	372.013	357.156	436.96	411.967	288.447	470.837
Glyma.01G112900.Wm82.a4.v1	2605.26	2480.9	2875.54	2479.55	3052.84	2885.35	2649.43	2428.83	2159.61	2120.76	1715.07	2174.57	1949.56	2141.75	2082.96	2291.91	2354.65	2032.6	2067.63	1858.61	1775.21	2418.07	1602.14	2946.27
Glyma.01G112950.Wm82.a4.v1	7.07403	6.81567	5.06257	8.24115	6.06323	5.24992	4.04956	7.4179	12.9642	3.03544	6.76745	3.43941	7.0002	4.85657	15.1008	7.83223	7.85212	3.25738	8.02185	2.99292	4.05531	2.10725	2.0902	6.19522
Glyma.01G113000.Wm82.a4.v1	1115.68	1116.8	1059.09	1084.74	1041.87	1046.83	995.18	1004.6	1152.73	1108.95	1285.82	1117.81	1137.53	1286.99	1239.21	1154.27	1079.67	1053.22	1203.28	1285.96	1180.1	1364.44	877.883	1181.52
Glyma.01G113100.Wm82.a4.v1	1.01058	3.89467	4.05005	4.12057	7.07377	1.04998	4.04956	1.0597	8.64278	6.07087	3.86711	6.01898	12.2504	4.85657	2.83139	3.91611	3.92606	4.34317	0	4.98821	4.05531	6.32175	2.0902	3.54013
Glyma.01G113200.Wm82.a4.v1	11.1163	12.6577	20.2503	13.3919	2.02108	4.19993	9.11152	12.7164	2.16069	9.10631	10.6346	6.01898	2.62508	2.91394	0	3.91611	10.7967	3.25738	25.0683	21.9481	4.05531	5.26813	8.36079	0.885032
Glyma.01G113400.Wm82.a4.v1	1.01058	0	1.01251	1.03014	1.01054	0	0	0	1.08035	2.02362	0.966779	0	1.75005	0	0.943797	0.979029	0	0	2.00546	0.997641	4.05531	0	2.0902	0.885032
Glyma.01G114000.Wm82.a4.v1	805.429	888.958	847.474	852.959	817.526	879.886	836.235	955.849	725.993	758.859	642.908	607.917	679.895	632.325	728.611	837.069	697.857	639.532	761.073	549.7	827.283	799.702	754.561	592.971
Glyma.01G114300.Wm82.a4.v1	1.01058	0	1.01251	0	0	0	0	1.0597	0	2.02362	0	0	0.875025	0	1.88759	1.95806	0	0	0	1.99528	1.01383	1.05363	0	2.65509
Glyma.01G114400.Wm82.a4.v1	149.565	125.603	149.852	181.305	173.813	133.348	97.1895	93.2536	177.177	213.492	192.389	192.607	161.88	303.05	112.312	135.106	147.227	150.925	170.464	227.462	152.074	244.441	140.043	332.772
Glyma.01G114500.Wm82.a4.v1	1.01058	0.973667	2.02503	3.09043	0	0	2.02478	1.0597	2.16069	2.02362	0	1.71971	0	2.91394	0.943797	0	2.94454	0	3.00819	1.99528	1.01383	1.05363	0	2.65509
Glyma.01G114550.Wm82.a4.v1	0	0	2.02503	0	0	0	2.02478	0	0	0	0	0	0	3.88526	0.943797	0.979029	0.981515	0	1.00273	0	1.01383	3.16088	0	0
Glyma.01G114600.Wm82.a4.v1	14.1481	20.447	15.1877	28.844	28.2951	27.2996	22.2726	9.5373	10.8035	16.189	5.80067	6.87883	7.0002	24.2828	7.55038	10.7693	32.39	7.60055	21.0574	33.9198	30.4148	42.145	6.27059	22.1258
Glyma.01G114800.Wm82.a4.v1	103.079	85.6827	105.301	97.8636	89.938	101.848	106.301	104.91	92.9099	114.335	93.7775	87.7051	105.003	120.443	103.818	107.693	111.893	103.15	138.377	101.759	116.59	115.899	103.465	129.215
Glyma.01G114900.Wm82.a4.v1	263.76	264.837	295.654	241.053	270.824	327.595	283.469	339.104	280.89	310.626	229.127	268.274	204.756	197.177	337.879	228.114	301.325	233.445	342.934	237.439	289.955	363.501	239.328	296.486
Glyma.01G115000.Wm82.a4.v1	331.469	422.571	375.642	380.123	386.026	419.993	412.043	376.193	454.826	401.689	327.738	375.756	407.762	368.128	443.585	338.744	412.236	411.515	430.172	275.349	390.324	421.45	490.151	398.264
Glyma.01G115100.Wm82.a4.v1	44.4653	35.052	29.3629	45.3263	25.2635	24.1496	35.4337	31.791	22.6873	32.378	42.5383	30.9547	28.0008	43.7091	32.0891	46.0143	29.4454	44.5175	46.1256	52.875	42.5808	45.3059	48.0745	49.5618
Glyma.01G115500.Wm82.a4.v1	513.372	628.989	503.219	515.072	543.67	440.993	367.498	494.88	740.038	786.178	384.778	481.518	473.389	392.411	501.156	422.94	614.428	472.32	560.527	538.726	479.54	608.995	478.655	549.605
Glyma.01G115600.Wm82.a4.v1	126.322	163.576	150.864	117.436	161.686	134.398	102.251	131.403	247.399	161.89	125.681	129.838	130.379	136.955	109.48	124.337	145.264	86.8634	86.2349	118.719	123.687	131.703	149.449	111.514
Glyma.01G115700.Wm82.a4.v1	33.349	88.6037	36.4505	37.0852	20.2108	5.24992	6.07435	3.1791	39.9728	57.6733	32.8705	13.7577	18.3755	5.82788	3.77519	27.4128	49.0757	56.4612	47.1284	72.8278	29.401	63.2175	16.7216	54.872
Glyma.01G115900.Wm82.a4.v1	94.9941	124.629	1049.98	129.798	63.664	195.297	162.995	198.164	115.597	122.429	154.685	144.455	89.2526	134.041	337.879	258.464	185.506	117.266	127.347	116.724	444.056	206.511	187.073	133.64
Glyma.01G116000.Wm82.a4.v1	2346.56	2399.12	2478.63	2684.55	2495.02	2350.91	2192.84	2199.94	2382.17	2692.43	2534.89	2568.38	2700.33	2657.51	2701.15	2337.92	2538.2	2929.47	2701.36	3075.73	2721.11	3129.27	2740.25	3210.01
Glyma.01G116100.Wm82.a4.v1	106.11	153.839	145.802	132.888	124.296	113.398	133.636	95.373	113.436	157.843	140.183	96.3036	133.879	136.955	134.963	148.812	122.689	158.526	127.347	151.641	144.977	139.079	93.0138	154.881
Glyma.01G116300.Wm82.a4.v1	952.973	1071.03	1047.95	1050.75	882.201	701.389	624.645	523.492	949.625	1079.6	864.3	683.584	526.765	909.15	360.53	731.334	722.395	583.071	705.923	1045.53	795.855	902.957	383.551	868.216
Glyma.01G116500.Wm82.a4.v1	0	0	1.01251	0	1.01054	0	0	0	0	1.01181	0	0	0	0.971314	0	1.95806	0	0	0	0	1.01383	2.10725	0	0
Glyma.01G116700.Wm82.a4.v1	1694.74	1708.79	1693.93	1445.29	1549.16	1472.08	1464.93	1430.59	1587.03	1462.07	1341.89	1270	901.276	1180.15	822.991	1088.68	1340.75	1011.96	946.578	833.03	977.33	1053.63	700.216	947.869
Glyma.01G117200.Wm82.a4.v1	0	0.973667	0	2.06029	0	1.04998	0	2.1194	0	1.01181	0	3.43941	0	0	0	0	0	0	1.00273	11.9717	0	2.10725	4.18039	2.65509
Glyma.01G117501.Wm82.a4.v1	6.06345	5.842	6.07508	8.24115	9.09485	4.19993	1.01239	6.3582	4.32139	6.07087	1.93356	10.3182	6.12518	2.91394	3.77519	5.87417	7.85212	10.8579	4.01092	12.9693	4.05531	7.37538	11.4961	4.42516
Glyma.01G117800.Wm82.a4.v1	469.918	536.491	426.268	485.197	475.964	478.792	457.601	444.014	419.175	423.949	474.688	411.01	392.886	435.149	376.575	434.689	417.144	388.714	473.289	503.809	409.586	433.04	387.731	399.149
Glyma.01G117900.Wm82.a4.v1	374.924	332.02	431.331	403.816	428.469	448.343	411.031	448.253	452.665	424.961	387.678	392.093	512.765	470.116	705.016	471.892	404.384	534.21	490.336	479.865	587.006	490.989	649.006	433.665
Glyma.01G118000.Wm82.a4.v1	76.8037	22.3943	43.5381	53.5674	96.0012	128.098	139.71	65.7014	412.693	62.7324	26.103	42.1328	108.503	69.9346	116.087	8.81126	84.4102	91.2066	33.0901	79.8113	54.7467	82.1828	41.8039	73.4576
Glyma.01G118200.Wm82.a4.v1	450.717	405.045	382.73	425.449	440.595	437.843	393.82	365.596	356.515	420.914	348.04	366.298	369.261	369.099	324.666	468.955	355.308	373.513	382.041	351.17	339.632	370.876	339.657	343.392
Glyma.01G118350.Wm82.a4.v1	1612.88	1792.52	1792.15	1625.57	1589.58	1224.28	1558.07	1466.62	1628.08	1777.75	1487.87	1592.45	1682.67	1727.97	1393.99	1667.29	1585.15	1483.19	1543.2	1757.84	2142.22	1869.13	1476.72	1714.31
Glyma.01G118800.Wm82.a4.v1	1546.18	1477.05	1272.73	1558.61	1496.61	1496.23	1271.56	1375.49	1527.61	1384.16	1594.22	1523.66	1466.54	1832.87	1426.08	1495.96	1524.29	1479.94	1508.11	1751.86	1897.89	1948.15	1574.96	1577.13
Glyma.01G118900.Wm82.a4.v1	2005.99	1979.47	1875.17	1830.56	1792.7	1572.87	1596.54	1618.16	1656.17	1755.49	1603.89	1688.75	1511.17	1730.88	1461	1644.77	1721.58	1519.02	1425.88	1505.44	1582.58	1733.21	1310.55	1623.15
Glyma.01G119000.Wm82.a4.v1	0	0	0	0	0	0	0	1.0597	1.08035	0	0	0	0	0.971314	0	1.95806	0	1.08579	0	0	0	0	1.0451	0.885032
Glyma.01G119300.Wm82.a4.v1	489.119	469.308	488.031	452.233	373.899	384.294	444.44	382.552	426.737	332.886	503.692	460.882	329.01	397.267	293.521	412.171	363.16	425.631	290.792	285.325	297.051	303.444	264.41	307.991
Glyma.01G119400.Wm82.a4.v1	1041.9	945.431	868.736	1003.36	1020.64	1036.33	1059.97	898.625	909.652	692.08	902.004	826.319	668.519	826.588	654.051	928.119	733.191	815.43	675.841	760.203	695.486	715.412	606.157	662.889
Glyma.01G119500.Wm82.a4.v1	1236.94	1217.08	1423.59	1573.03	1585.54	1501.48	1305.98	2252.92	1158.13	1295.12	1047.99	1110.93	1505.92	1248.14	2669.06	1286.44	1411.42	1492.97	1556.24	1063.49	1690.05	1408.7	2023.31	1695.72
Glyma.01G119600.Wm82.a4.v1	0	0.973667	1.01251	1.03014	0	1.04998	0	1.0597	0	0	0	0	0	0	1.88759	0	0	0	0	0	1.01383	0	0	0.885032
Glyma.01G119900.Wm82.a4.v1	171.798	170.392	173.14	187.486	163.707	173.247	156.921	132.462	193.382	175.044	180.788	181.429	162.755	199.119	134.019	205.596	160.968	159.612	193.527	217.486	167.282	166.473	147.359	169.926
Glyma.01G120000.Wm82.a4.v1	1.01058	0	0	0	0	0	0	0	0	0	0	0	0.875025	0	0	0.979029	0	0	0	1.99528	1.01383	0	0	0
Glyma.01G120300.Wm82.a4.v1	0	0	1.01251	0	0	0	0	0	0	0	0.966779	0	0	0	0	0.979029	0.981515	0	0	2.99292	0	0	0	0.885032
Glyma.01G120400.Wm82.a4.v1	241.528	311.573	288.566	252.385	232.424	203.697	234.875	178.03	257.123	249.918	249.429	219.263	167.13	219.517	148.176	230.072	265.009	168.298	188.513	210.502	173.365	153.829	137.953	199.132
Glyma.01G120800.Wm82.a4.v1	18.1904	10.7103	18.2252	14.422	15.1581	14.6998	30.3717	25.4328	41.0532	40.4725	13.5349	24.0759	18.3755	25.2542	33.0329	5.87417	23.5563	10.8579	13.0355	20.9505	13.1798	23.1798	15.6765	34.5162
Glyma.01G120950.Wm82.a4.v1	0	0.973667	0	3.09043	0	2.09997	0	1.0597	0	0	0	5.15912	0	0	0	0	0	0	1.00273	8.97877	1.01383	1.05363	1.0451	1.77006
Glyma.01G121000.Wm82.a4.v1	1.01058	6.81567	9.11262	8.24115	2.02108	0	7.08674	4.2388	7.56243	0	8.70101	3.43941	7.87523	4.85657	7.55038	7.83223	8.83363	4.34317	3.00819	5.98585	7.09679	3.16088	6.27059	9.73535
Glyma.01G121051.Wm82.a4.v1	2.02115	0.973667	0	0	0	0	2.02478	2.1194	3.24104	1.01181	0.966779	0.859854	5.25015	0	0	0.979029	0	0	3.00819	1.99528	4.05531	0	0	1.77006
Glyma.01G121200.Wm82.a4.v1	0	0	0	0	0	0	0	0	0	0	0	0	0	0	0	0.979029	0	0	1.00273	6.98349	0	0	0	0
Glyma.01G121209.Wm82.a4.v1	26.275	32.131	24.3003	17.5124	21.2213	23.0996	17.2106	23.3134	8.64278	16.189	10.6346	14.6175	22.7507	15.541	21.7073	22.5177	12.7597	20.6301	20.0546	8.97877	27.3733	12.6435	22.9922	12.3904
Glyma.01G121218.Wm82.a4.v1	1093.44	1153.8	966.95	1031.17	1091.38	1051.03	1013.4	1014.13	982.036	1180.78	1080.86	1098.03	1176.91	1032.51	1074.98	951.616	977.588	1090.14	1056.88	1116.36	1084.8	1059.95	1054.5	1057.61
Glyma.01G121300.Wm82.a4.v1	285.993	304.758	334.129	382.183	338.531	321.295	285.494	325.328	296.015	300.508	286.166	308.687	287.008	317.62	278.42	316.226	348.438	318.137	319.871	339.198	261.568	298.176	242.463	307.106
Glyma.01G121400.Wm82.a4.v1	808.46	875.327	877.849	908.586	907.464	853.636	924.313	951.61	882.644	855.993	860.433	880.49	961.653	933.433	918.315	791.055	1026.66	930.524	899.45	1083.44	1003.69	883.992	1011.66	944.329
Glyma.01G121600.Wm82.a4.v1	14.1481	2.921	0	15.4521	10.1054	18.8997	25.3098	18.0149	16.2052	29.3426	15.4685	0	38.5011	23.3115	32.0891	13.7064	32.39	21.7159	16.0437	8.97877	15.2074	23.1798	33.4431	12.3904
Glyma.01G121700.Wm82.a4.v1	0	0	1.01251	0	0	0	0	3.1791	0	0	0	0	0	0	0	0	0.981515	0	0	0	0	1.05363	0	0
Glyma.01G121800.Wm82.a4.v1	0	0	0	0	0	0	0	0	0	0	0	0	0.875025	0	0	0	0	0	0	0	0	0	0	0
Glyma.01G122000.Wm82.a4.v1	1.01058	0	0	0	0	0	0	0	0	1.01181	0	0	0	0.971314	0	0	0	0	0	0	3.04148	0	0	0
Glyma.01G122100.Wm82.a4.v1	1142.96	1089.53	1031.75	1047.66	1100.48	1060.48	1026.56	1079.83	973.393	1021.93	1076.99	1040.42	968.653	1053.88	1007.98	969.238	1122.85	960.927	1106.01	1026.57	988.482	1113.68	890.424	1075.31
Glyma.01G122300.Wm82.a4.v1	334.501	344.678	314.892	394.545	343.583	319.195	372.56	471.566	320.863	373.359	323.871	244.198	387.636	359.386	527.583	342.66	398.495	462.548	462.259	411.028	435.946	519.437	449.392	604.477
Glyma.01G122502.Wm82.a4.v1	0	0	0	0	0	0	0	0	0	0	0	0	0	1.94263	0	0	1.96303	0	102.279	5051.06	1.01383	0	7.31569	0
Glyma.01G122700.Wm82.a4.v1	1.01058	0.973667	0	2.06029	2.02108	1.04998	3.03717	0	0	0	0.966779	0	1.75005	0.971314	0	1.95806	2.94454	1.08579	0	1.99528	0	5.26813	2.0902	0
Glyma.01G122800.Wm82.a4.v1	30.3173	24.3417	30.3754	23.6933	53.5586	14.6998	46.57	30.7313	69.1422	36.4252	20.3024	28.3752	49.0014	37.8812	33.0329	18.6015	49.0757	27.1448	88.2403	242.427	44.6084	23.1798	51.2098	49.5618
Glyma.01G123100.Wm82.a4.v1	36.3807	27.2627	60.7508	22.6631	50.527	74.5488	53.6567	79.4775	36.7318	23.2717	43.505	68.7883	73.5021	24.2828	191.591	32.3079	25.5194	29.3164	33.0901	13.967	36.4978	27.3943	153.629	38.0564
Glyma.01G123300.Wm82.a4.v1	449.706	338.836	422.218	427.509	423.416	450.443	428.241	478.984	406.211	379.43	379.944	411.01	481.264	412.808	498.325	413.15	455.423	384.371	392.068	388.082	402.49	445.683	451.482	449.596
Glyma.01G123400.Wm82.a4.v1	196.052	134.366	195.415	154.521	138.444	192.147	161.983	210.88	137.204	287.355	85.0765	119.52	149.629	292.365	202.916	149.791	229.674	150.925	314.858	316.252	270.692	480.453	146.314	406.229
Glyma.01G123500.Wm82.a4.v1	0	0	0	0	1.01054	0	1.01239	0	0	0	0	0	1.75005	0	0	0	0	0	0	0	0	0	0	0
Glyma.01G123600.Wm82.a4.v1	33.349	49.657	41.513	44.2962	47.4953	38.8494	36.4461	47.6865	56.1781	101.181	34.804	50.7314	60.3767	34.9673	82.1103	43.0773	64.78	74.9197	79.2158	48.8844	96.3136	70.5929	68.9765	88.5032
Glyma.01G123700.Wm82.a4.v1	1.01058	0.973667	3.03754	2.06029	2.02108	8.39987	2.02478	11.6567	1.08035	1.01181	0	3.43941	1.75005	1.94263	16.0446	3.91611	1.96303	4.34317	1.00273	4.98821	2.02766	0	3.1353	0
Glyma.01G123900.Wm82.a4.v1	237.485	234.654	269.328	210.149	223.329	251.996	249.048	183.328	212.828	225.634	218.492	238.179	225.757	233.115	238.781	203.638	243.416	209.558	190.519	340.196	261.568	238.119	243.508	215.063
Glyma.01G124000.Wm82.a4.v1	23.2432	32.131	11.1376	20.6029	23.2424	16.7997	26.3222	25.4328	22.6873	27.3189	16.4352	18.9168	14.0004	6.7992	15.1008	26.4338	11.7782	20.6301	16.0437	30.9269	27.3733	15.8044	25.0824	15.9306
Glyma.01G124100.Wm82.a4.v1	2.02115	7.78934	12.1502	4.12057	0	1.04998	2.02478	0	2.16069	5.05906	3.86711	0.859854	1.75005	0.971314	0	0.979029	0.981515	5.42896	2.00546	1.99528	1.01383	0	4.18039	4.42516
Glyma.01G124200.Wm82.a4.v1	278.919	280.416	271.354	324.495	286.993	288.745	281.445	320.029	265.765	270.154	264.897	300.949	290.508	274.882	252.938	284.897	250.286	260.59	288.787	373.118	327.466	265.514	286.357	277.9
Glyma.01G124300.Wm82.a4.v1	865.053	812.038	765.46	801.451	822.579	887.236	975.945	849.879	775.689	722.434	846.898	778.168	591.517	645.924	728.611	829.237	656.633	655.819	712.942	645.474	718.804	680.642	633.33	599.166
Glyma.01G124400.Wm82.a4.v1	4.0423	0.973667	6.07508	3.09043	3.03162	4.19993	0	4.2388	3.24104	0	0.966779	6.01898	5.25015	2.91394	4.71899	1.95806	4.90757	0	4.01092	0	7.09679	0	3.1353	1.77006
Glyma.01G124500.Wm82.a4.v1	50.5288	63.2884	30.3754	36.055	15.1581	30.4495	14.1735	13.7761	55.0977	52.6142	191.422	129.838	419.137	129.185	50.965	58.7417	230.656	46.6891	168.459	156.63	482.582	148.561	189.163	115.939
Glyma.01G124602.Wm82.a4.v1	412.315	452.755	473.856	431.63	453.732	444.143	360.411	410.104	398.648	451.268	429.25	421.328	383.261	393.382	360.53	451.332	428.922	369.17	408.112	579.63	361.936	364.554	319.8	385.874
Glyma.01G124700.Wm82.a4.v1	279.929	337.862	300.716	384.243	274.867	248.846	282.457	229.955	257.123	485.67	280.366	133.277	159.255	452.632	269.926	363.22	450.515	293.164	677.846	606.566	442.029	774.415	107.645	1009.82
Glyma.01G124802.Wm82.a4.v1	24.2538	10.7103	16.2002	26.7837	21.2213	19.9497	7.08674	14.8358	18.3659	12.1417	30.9369	9.45839	24.5007	21.3689	20.7635	15.6645	6.8706	18.4585	14.0382	10.9741	17.2351	17.9116	21.9471	10.6204
Glyma.01G124900.Wm82.a4.v1	1849.35	1553.97	1470.17	1553.46	1756.32	1703.07	1749.41	1605.44	1589.19	1676.57	1525.58	1638.88	1375.54	1371.5	1146.71	1516.52	1516.44	1249.75	1462.98	1704.97	1292.63	1522.49	1379.53	1501.01
Glyma.01G124950.Wm82.a4.v1	10.1058	3.89467	5.06257	10.3014	0	2.09997	2.02478	7.4179	0	4.04725	3.86711	0	0	4.85657	6.60658	3.91611	2.94454	2.17159	4.01092	6.98349	3.04148	5.26813	2.0902	0
Glyma.01G125000.Wm82.a4.v1	211.21	144.103	164.027	169.974	146.528	123.898	167.045	104.91	157.731	133.559	188.522	134.997	163.63	169.009	84.9417	164.477	130.541	135.724	191.522	174.587	157.143	122.221	111.826	142.49
Glyma.01G125100.Wm82.a4.v1	263.76	270.679	292.616	230.752	245.561	264.596	251.073	265.985	270.087	249.918	222.359	235.6	262.508	255.456	217.073	245.736	214.952	236.703	198.541	267.368	225.07	226.529	202.749	202.672
Glyma.01G125200.Wm82.a4.v1	287.003	314.494	247.053	268.867	278.909	281.396	302.705	237.373	327.345	349.075	401.213	244.198	277.383	321.505	202.916	335.807	335.678	365.912	269.735	274.351	282.858	286.586	261.275	255.774
Glyma.01G125300.Wm82.a4.v1	0	3.89467	3.03754	4.12057	2.02108	1.04998	2.02478	2.1194	4.32139	6.07087	1.93356	0.859854	7.0002	3.88526	2.83139	8.81126	4.90757	2.17159	4.01092	5.98585	9.12445	5.26813	4.18039	1.77006
Glyma.01G125400.Wm82.a4.v1	512.362	539.412	523.469	618.086	613.397	521.842	405.969	433.417	566.102	682.973	472.755	468.62	593.267	553.649	579.491	449.374	802.879	613.473	703.917	742.245	755.302	940.887	514.188	960.259
Glyma.01G125600.Wm82.a4.v1	358.754	327.152	325.017	313.164	302.151	322.345	321.94	333.805	341.39	298.485	346.107	294.93	283.508	340.931	357.699	280.002	262.064	308.365	295.806	306.276	298.065	296.069	263.365	268.165
Glyma.01G125800.Wm82.a4.v1	822.609	763.355	695.597	677.834	606.323	652.04	719.81	537.268	794.055	697.139	932.941	647.47	625.643	838.244	389.788	826.3	684.116	672.106	627.71	630.509	785.716	584.762	435.806	607.132
Glyma.01G125900.Wm82.a4.v1	1367.31	1205.4	1143.13	1162	1095.42	1160.23	1060.99	993.998	1042.54	1089.72	1295.48	1132.43	940.652	1286.02	728.611	1218.89	1060.04	901.208	911.483	1112.37	897.237	1058.89	872.657	1128.42
Glyma.01G126000.Wm82.a4.v1	396.146	427.44	420.193	302.862	339.541	381.144	317.891	363.477	401.889	350.087	447.618	411.01	424.387	402.124	311.453	338.744	337.641	351.797	354.967	427.988	365.992	356.125	365.784	369.058
Glyma.01G126200.Wm82.a4.v1	180.893	184.023	197.44	167.913	204.129	145.948	150.846	122.925	149.088	176.055	116.98	145.315	128.629	133.07	161.389	143.917	146.246	112.922	143.391	107.745	116.59	135.918	116.006	127.445
Glyma.01G126600.Wm82.a4.v1	1717.98	1617.26	1687.86	1317.55	1621.92	1671.57	1336.36	1230.31	1157.05	1592.59	758.921	1079.12	646.644	813.961	992.875	1025.04	1360.38	684.049	1147.12	1077.45	856.684	1152.67	768.147	1045.22
Glyma.01G126700.Wm82.a4.v1	0	0	0	0	0	0	0	0	0	2.02362	0	0	0	1.94263	0	0	0	0	0	0	0	1.05363	0	0.885032
Glyma.01G127100.Wm82.a4.v1	6.06345	2.921	12.1502	16.4823	13.137	6.2999	3.03717	5.2985	9.72312	9.10631	3.86711	3.43941	6.12518	9.71314	6.60658	1.95806	11.7782	2.17159	8.02185	0.997641	5.06914	12.6435	4.18039	4.42516
Glyma.01G127200.Wm82.a4.v1	7371.14	7282.06	6946.85	6779.37	6813.05	7098.94	5671.41	4606.51	7200.51	9137.68	6227.02	7172.04	5937.05	6960.44	5945.92	6186.48	7607.72	5191.18	8587.39	8775.25	6578.73	9284.55	5313.28	7184.69
Glyma.01G127300.Wm82.a4.v1	3.03173	4.86834	2.02503	3.09043	2.02108	0	4.04956	0	3.24104	1.01181	0	0.859854	2.62508	4.85657	0	1.95806	2.94454	1.08579	4.01092	3.99057	2.02766	1.05363	0	4.42516
Glyma.01G127400.Wm82.a4.v1	595.229	686.435	581.183	538.765	518.407	494.542	525.431	442.954	668.735	615.182	784.057	729.156	648.394	643.981	359.587	617.767	654.67	710.109	563.535	642.481	570.785	493.097	501.647	461.101
Glyma.01G127500.Wm82.a4.v1	256.686	290.153	270.341	249.295	283.962	255.146	299.668	258.567	384.604	308.603	426.349	391.233	419.137	371.042	262.376	302.52	428.922	424.545	408.112	321.24	501.845	284.479	387.731	413.31
Glyma.01G127600.Wm82.a4.v1	2.02115	0.973667	0	0	0	0	1.01239	0	0	1.01181	0	0	1.75005	0	0	0	0	0	0	1.99528	0	2.10725	0	0
Glyma.01G127700.Wm82.a4.v1	73.772	82.7617	44.5506	77.2607	69.7272	90.2986	96.1771	75.2387	139.365	67.7914	107.312	88.5649	125.129	75.7625	135.907	99.8609	115.819	79.2629	105.287	93.7783	111.521	74.8074	129.592	112.399
Glyma.01G127800.Wm82.a4.v1	2.02115	0.973667	4.05005	0	2.02108	0	1.01239	0	2.16069	0	1.93356	0.859854	0	0	1.88759	0	0	1.08579	3.00819	0.997641	0	1.05363	0	0.885032
Glyma.01G127900.Wm82.a4.v1	404.23	452.755	461.706	412.057	473.943	495.592	460.638	442.954	370.559	488.705	351.907	430.787	399.012	466.231	490.774	465.039	417.144	425.631	356.972	330.219	355.853	421.45	392.957	462.871
Glyma.01G128000.Wm82.a4.v1	0	0	0	0	0	0	0	0	0	0	0	0	0	5.82788	0	0	1.96303	0	284.776	4553.23	0	0	21.9471	0
Glyma.01G128100.Wm82.a4.v1	50.5288	58.42	67.8384	77.2607	89.938	59.849	50.6195	44.5074	83.1867	107.252	155.651	128.118	73.5021	248.656	125.525	93.9867	112.874	104.236	133.363	150.644	92.2583	115.899	132.727	337.197
Glyma.01G128200.Wm82.a4.v1	693.255	657.225	691.546	660.322	757.904	719.239	763.343	1002.48	622.28	709.28	624.539	715.398	694.77	716.83	1133.5	679.446	722.395	754.626	778.119	534.736	698.527	872.402	805.771	864.676
Glyma.01G128300.Wm82.a4.v1	3.03173	0	2.02503	1.03014	1.01054	1.04998	2.02478	1.0597	0	3.03544	0	2.57956	0.875025	2.91394	8.49417	1.95806	3.92606	2.17159	48.1311	321.24	2.02766	4.2145	2.0902	0
Glyma.01G128500.Wm82.a4.v1	119.248	123.656	112.389	134.949	133.391	138.598	120.475	111.268	122.079	119.394	118.914	104.902	133.004	121.414	128.356	140.98	139.375	141.153	145.396	142.663	144.977	122.221	108.69	131.87
Glyma.01G128700.Wm82.a4.v1	1394.59	1438.11	1629.13	1453.53	1375.34	1391.23	1480.12	1636.18	1547.06	1542	1354.46	1468.63	1521.67	1480.28	1724.32	1357.91	1430.07	1661.26	1512.12	1644.11	1646.46	1511.95	1657.53	1621.38
Glyma.01G129000.Wm82.a4.v1	52.5499	45.7623	43.5381	28.844	30.3162	59.849	40.4956	40.2686	9.72312	36.4252	39.6379	25.7956	24.5007	29.1394	30.2015	49.9305	20.6118	42.3459	29.0792	33.9198	36.4978	41.0914	35.5333	87.6181
Glyma.01G129100.Wm82.a4.v1	229.401	193.76	196.428	213.24	314.278	261.446	199.441	237.373	138.284	242.835	185.621	183.149	130.379	358.415	285.027	208.533	228.693	185.671	228.623	295.302	240.277	450.952	153.629	671.739
Glyma.01G129200.Wm82.a4.v1	11.1163	2.921	3.03754	11.3316	5.0527	3.14995	18.223	7.4179	1.08035	5.05906	3.86711	10.3182	5.25015	5.82788	2.83139	2.93709	0.981515	23.8874	2.00546	39.9057	0	0	9.40589	22.1258
Glyma.01G129400.Wm82.a4.v1	5548.06	4850.81	5788.54	7181.13	7545.7	6602.29	7375.27	9865.8	5471.96	4924.49	4153.28	5897.74	8424.74	6639.9	14371.2	4421.29	5832.16	6019.64	6596.97	4854.52	6531.08	7405.93	10504.3	6916.52
Glyma.01G129600.Wm82.a4.v1	1.01058	2.921	0	4.12057	1.01054	1.04998	1.01239	3.1791	2.16069	3.03544	0	1.71971	3.5001	2.91394	3.77519	0.979029	0	2.17159	2.00546	1.99528	1.01383	1.05363	1.0451	0
Glyma.01G129700.Wm82.a4.v1	151.586	157.734	154.915	202.938	172.802	151.198	145.784	143.059	183.659	190.221	197.223	145.315	130.379	256.427	147.232	148.812	134.467	77.0913	164.448	670.415	224.056	268.674	99.2843	225.683
Glyma.01G130000.Wm82.a4.v1	0	0	0	0	0	0	0	0	0	1.01181	0	0.859854	0	0	0	0	0	0	0	0	0	0	0	0
Glyma.01G130200.Wm82.a4.v1	0	0	0	0	0	0	0	0	3.24104	0	14.5017	2.57956	8.75025	34.9673	0	2.93709	66.743	0	216.59	49.8821	43.5946	10.5363	119.141	4.42516
Glyma.01G130400.Wm82.a4.v1	26.275	21.4207	7.08759	13.3919	13.137	30.4495	30.3717	15.8955	10.8035	6.07087	8.70101	18.9168	9.62528	20.3976	9.43797	9.79029	22.5748	8.68634	7.01912	10.9741	11.1521	11.5899	7.31569	13.2755
Glyma.01G130500.Wm82.a4.v1	54.5711	47.7097	53.6632	42.2359	77.8115	95.5485	69.855	72.0596	57.2584	134.571	29.9701	44.7124	94.5027	113.644	101.93	70.4901	97.1699	116.18	173.472	187.557	123.687	273.943	93.0138	461.101
Glyma.01G130800.Wm82.a4.v1	20.2115	14.605	27.3379	27.8139	2.02108	9.44985	13.1611	6.3582	6.48208	9.10631	3.86711	0.859854	14.0004	0.971314	6.60658	8.81126	11.7782	11.9437	66.1803	107.745	13.1798	27.3943	13.5863	115.054
Glyma.01G131100.Wm82.a4.v1	58.6134	13.6313	26.3253	17.5124	33.3478	44.0993	35.4337	26.4925	100.472	45.5315	39.6379	32.6744	77.0022	44.6804	47.1899	21.5386	39.2606	29.3164	50.1366	56.8656	47.6499	43.1986	51.2098	24.7809
Glyma.01G131200.Wm82.a4.v1	11.1163	10.7103	3.03754	8.24115	5.0527	7.34988	4.04956	5.2985	6.48208	6.07087	4.83389	3.43941	6.12518	4.85657	6.60658	5.87417	9.81515	5.42896	11.03	5.98585	8.11062	8.429	5.22549	10.6204
Glyma.01G131300.Wm82.a4.v1	639.694	595.884	567.007	541.855	519.417	562.791	639.831	578.596	665.494	567.627	596.502	521.931	468.139	609.985	464.348	596.228	585.964	547.24	470.281	467.894	625.532	572.118	468.204	519.514
Glyma.01G131400.Wm82.a4.v1	0	0	0	0	2.02108	0	1.01239	0	5.40174	0	1.93356	1.71971	1.75005	1.94263	0.943797	0	0	0	31.0847	874.931	0	3.16088	1.0451	0
Glyma.01G131500.Wm82.a4.v1	1154.08	1207.35	1501.56	1280.47	1012.56	978.584	1080.22	970.685	1152.73	1089.72	1657.06	1540.86	1392.17	1217.06	1565.76	1471.48	1015.87	1324.67	1179.21	1498.46	1252.08	1297.01	2068.25	1128.42
Glyma.01G131800.Wm82.a4.v1	604.324	510.202	608.52	710.799	642.703	610.04	560.865	647.476	580.146	701.186	534.629	554.606	584.517	706.145	843.755	696.089	756.748	654.733	786.141	789.134	619.449	845.007	575.849	1267.37
Glyma.01G131900.Wm82.a4.v1	20.2115	17.526	13.1627	11.3316	22.2319	26.2496	21.2602	37.0895	33.4908	22.2599	11.6013	41.273	42.8762	17.4837	40.5833	26.4338	31.4085	22.8016	31.0847	4.98821	22.3042	31.6088	35.5333	20.3557
Glyma.01G132000.Wm82.a4.v1	2963.01	2803.19	3006.15	3010.08	3347.92	2695.31	2860	3481.11	2963.39	3048.59	2703.11	3527.98	3342.6	3524.9	3742.16	2278.2	3037.79	3605.92	3032.26	3033.83	3160.1	3198.81	4004.82	3528.62
Glyma.01G132100.Wm82.a4.v1	71.7509	0	121.502	49.4469	79.8326	81.8987	85.0408	48.7462	52.937	80.945	59.9403	73.9474	0	0	63.2344	38.1821	45.1497	48.8607	64.1748	55.8679	95.2998	53.7349	98.2392	77.8828
Glyma.01G132200.Wm82.a4.v1	4.0423	0.973667	7.08759	9.27129	2.02108	6.2999	9.11152	5.2985	2.16069	6.07087	1.93356	2.57956	4.37513	1.94263	2.83139	4.89514	10.7967	8.68634	3.00819	5.98585	1.01383	5.26813	3.1353	8.85032
Glyma.01G132300.Wm82.a4.v1	242.538	245.364	245.028	224.571	279.919	271.946	262.209	307.313	231.194	242.835	244.595	255.377	284.383	234.087	401.114	280.981	265.009	293.164	279.762	218.483	248.388	290.801	338.612	338.967
Glyma.01G132400.Wm82.a4.v1	1121.74	1060.32	1126.93	1102.25	1170.2	1120.33	1041.75	1178.39	1198.1	1238.46	1173.67	1151.34	1261.79	1180.15	1358.12	1056.37	1133.65	1203.06	1247.4	1246.05	1262.22	1291.74	1260.39	1282.41
Glyma.01G132500.Wm82.a4.v1	3.03173	31.1573	119.477	11.3316	3.03162	0	2.02478	19.0746	6.48208	0	0.966779	6.87883	4.37513	5.82788	2.83139	6.8532	1.96303	6.51476	5.01366	6.98349	1.01383	4.2145	8.36079	4.42516
Glyma.01G132600.Wm82.a4.v1	0	0	0	0	0	0	0	0	0	0	0	0	0	0	0	0	0	2.17159	0	0	1.01383	0	0	0
Glyma.01G132800.Wm82.a4.v1	63.6663	66.2094	77.9635	56.6579	62.6534	54.5991	57.7063	70.9999	70.2226	60.7087	52.206	79.9664	77.0022	55.3649	82.1103	52.8675	68.706	81.4345	91.2485	77.816	75.0232	61.1103	81.5177	76.9977
Glyma.01G133000.Wm82.a4.v1	214.242	240.496	232.878	245.174	218.276	205.797	207.54	233.134	257.123	262.059	232.027	256.236	157.505	240.886	208.579	245.736	221.822	290.992	182.497	203.519	285.899	214.94	270.68	222.143
Glyma.01G133100.Wm82.a4.v1	7.07403	0.973667	4.05005	4.12057	7.07377	0	2.02478	1.0597	1.08035	7.08269	2.90034	0.859854	2.62508	0.971314	0.943797	2.93709	5.88909	1.08579	2.00546	8.97877	8.11062	7.37538	3.1353	26.5509
Glyma.01G133200.Wm82.a4.v1	7.07403	6.81567	12.1502	12.3617	7.07377	14.6998	9.11152	6.3582	12.9642	8.0945	9.66779	12.038	2.62508	14.5697	7.55038	8.81126	12.7597	13.0295	13.0355	12.9693	11.1521	9.48263	4.18039	7.96528
Glyma.01G133300.Wm82.a4.v1	441.622	406.993	392.855	398.665	351.668	325.495	403.944	310.492	392.166	377.406	385.745	350.82	294.884	387.554	267.095	365.178	363.16	383.285	316.863	282.332	294.01	325.57	285.312	342.507
Glyma.01G133400.Wm82.a4.v1	916.592	858.774	690.534	715.949	880.18	832.637	732.971	675.029	698.985	684.997	648.708	750.652	568.766	637.182	592.705	817.489	607.557	533.124	541.475	801.106	524.149	635.336	595.706	578.811
Glyma.01G133501.Wm82.a4.v1	4.0423	6.81567	15.1877	11.3316	9.09485	19.9497	6.07435	18.0149	7.56243	7.08269	3.86711	7.73868	9.62528	7.77051	10.3818	6.8532	11.7782	7.60055	15.041	7.98113	9.12445	6.32175	5.22549	6.19522
Glyma.01G133900.Wm82.a4.v1	187.967	147.997	168.077	142.16	164.718	143.848	199.441	170.612	149.088	145.701	94.7443	108.342	92.7527	93.2461	143.457	150.77	134.467	92.2924	109.298	138.672	87.1892	134.864	89.8785	84.963
Glyma.01G134100.Wm82.a4.v1	0	0	0	0	0	1.04998	0	1.0597	1.08035	0	0.966779	0	0	0	0	0	0	0	1.00273	0	0	6.32175	0	0
Glyma.01G134200.Wm82.a4.v1	64.6768	72.0514	88.0886	72.11	60.6323	66.1489	58.7187	66.7611	78.8653	68.8032	70.5748	84.2657	57.7517	86.4469	44.3585	76.3642	64.78	66.2334	70.1912	240.432	69.9541	77.9683	58.5255	74.3426
Glyma.01G134300.Wm82.a4.v1	6.06345	20.447	10.1251	19.5727	3.03162	22.0496	9.11152	13.7761	10.8035	11.1299	3.86711	5.15912	9.62528	3.88526	7.55038	11.7483	5.88909	17.3727	23.0628	33.9198	6.08297	15.8044	13.5863	17.7006
Glyma.01G134400.Wm82.a4.v1	457.791	450.808	430.318	457.384	505.27	417.893	447.477	508.656	458.067	456.327	463.087	521.071	495.264	495.37	520.032	425.877	504.498	489.693	513.398	507.799	405.531	492.043	505.828	477.032
Glyma.01G134500.Wm82.a4.v1	5.05288	6.81567	2.02503	9.27129	6.06323	2.09997	3.03717	1.0597	4.32139	4.04725	0.966779	4.29927	0.875025	6.7992	0.943797	3.91611	8.83363	2.17159	2.00546	2.99292	11.1521	14.7508	11.4961	2.65509
Glyma.01G134600.Wm82.a4.v1	114.195	59.3937	192.377	55.6277	129.349	48.2992	45.5576	46.6268	83.1867	218.551	34.804	85.9854	49.8764	30.1107	187.816	46.0143	258.138	67.3192	137.374	234.446	75.0232	121.167	589.435	227.453
Glyma.01G134700.Wm82.a4.v1	0	0	0	1.03014	0	0	0	1.0597	0	0	0	0	0	0	0.943797	0.979029	0	0	0	0	0	0	0	0
Glyma.01G135200.Wm82.a4.v1	77.8143	149.945	147.827	88.5923	55.5797	7.34988	2.02478	6.3582	19.4462	7.08269	8.70101	7.73868	7.0002	0.971314	16.0446	1.95806	19.6303	4.34317	16.0437	9.97641	5.06914	5.26813	12.5412	35.4013
Glyma.01G135400.Wm82.a4.v1	1.01058	4.86834	2.02503	2.06029	2.02108	3.14995	0	1.0597	0	1.01181	0.966779	6.01898	2.62508	0.971314	5.66278	4.89514	0.981515	4.34317	2.00546	2.99292	6.08297	2.10725	4.18039	2.65509
Glyma.01G135500.Wm82.a4.v1	91.9624	79.8407	107.326	42.2359	55.5797	95.5485	74.9169	104.91	83.1867	91.0631	158.552	172.831	168.005	101.988	611.581	266.296	125.634	102.065	210.574	201.524	161.199	224.422	248.733	68.1474
Glyma.01G135600.Wm82.a4.v1	19.2009	18.4997	46.5756	22.6631	36.3794	41.9993	34.4213	46.6268	17.2856	43.5079	18.3688	20.6365	33.251	16.5123	89.6607	27.4128	25.5194	38.0027	29.0792	21.9481	25.3457	45.3059	64.7961	45.1366
Glyma.01G135700.Wm82.a4.v1	3.03173	2.921	4.05005	4.12057	0	4.19993	3.03717	5.2985	6.48208	2.02362	11.6013	4.29927	2.62508	0.971314	0	2.93709	1.96303	2.17159	3.00819	0.997641	2.02766	2.10725	2.0902	7.08025
Glyma.01G135800.Wm82.a4.v1	27.2855	10.7103	16.2002	26.7837	33.3478	47.2492	30.3717	43.4477	37.8122	23.2717	17.402	15.4774	48.1264	30.1107	82.1103	21.5386	29.4454	44.5175	51.1393	25.9387	23.318	53.7349	35.5333	108.859
Glyma.01G135900.Wm82.a4.v1	334.501	312.547	345.267	272.988	323.373	303.445	280.432	278.701	297.095	339.969	312.269	296.65	329.01	287.509	368.081	288.813	313.103	330.081	359.98	360.149	313.273	327.677	383.551	315.956
Glyma.01G136000.Wm82.a4.v1	985.311	1071.03	1071.24	1018.81	1006.5	969.135	967.846	1097.85	980.955	1075.56	899.104	1025.81	997.529	1006.28	1087.25	987.84	1049.24	951.155	1008.75	871.938	967.191	1030.45	976.122	1047.88
Glyma.01G136100.Wm82.a4.v1	669.001	754.592	730.022	704.618	697.272	682.489	724.872	673.969	761.645	670.831	732.818	730.016	758.647	701.289	644.613	700.005	809.749	761.141	695.895	790.132	781.661	731.216	728.434	691.21
Glyma.01G136200.Wm82.a4.v1	0	0	1.01251	1.03014	1.01054	2.09997	0	1.0597	0	0	2.90034	0.859854	0.875025	0.971314	0	3.91611	0.981515	2.17159	0	0.997641	0	0	2.0902	0
Glyma.01G136300.Wm82.a4.v1	1591.66	1661.08	1477.26	1553.46	1408.69	1433.23	1617.8	1385.03	1759.89	1684.67	1672.53	1681.01	1789.43	1781.39	1337.36	1418.61	1672.5	1509.25	1566.27	1684.02	1474.11	1540.4	1410.88	1325.78
Glyma.01G136400.Wm82.a4.v1	26.275	25.3153	41.513	24.7234	23.2424	23.0996	23.285	22.2537	17.2856	26.3071	18.3688	25.7956	11.3753	28.1681	21.7073	24.4757	19.6303	21.7159	13.0355	12.9693	22.3042	18.9653	10.451	19.4707
Glyma.01G136500.Wm82.a4.v1	336.522	327.152	301.729	338.917	375.921	299.245	312.829	316.85	404.05	362.229	325.804	309.547	371.886	295.279	319.003	295.667	345.493	311.623	307.838	348.177	346.729	340.321	327.116	349.587
Glyma.01G136600.Wm82.a4.v1	2.02115	0.973667	1.01251	4.12057	0	4.19993	7.08674	5.2985	0	0	0.966779	0.859854	5.25015	5.82788	5.66278	0	3.92606	4.34317	0	0.997641	1.01383	2.10725	3.1353	0
Glyma.01G136800.Wm82.a4.v1	1.01058	0.973667	0	0	0	0	0	0	0	0	1.93356	0	0	0	4.71899	0.979029	0	0	0	0	0	1.05363	0	0
Glyma.01G136900.Wm82.a4.v1	0	0	0	0	0	0	0	0	0	2.02362	0	0.859854	0	0	0	0	0	0	0	0	0	0	0	0
Glyma.01G137000.Wm82.a4.v1	102.068	115.866	60.7508	55.6277	72.7588	74.5488	83.0161	69.9402	84.2671	75.8859	90.8772	84.2657	63.8769	70.9059	25.4825	73.4271	72.6321	61.8902	75.2048	63.849	42.5808	42.145	50.1647	66.3774
Glyma.01G137300.Wm82.a4.v1	402.209	397.256	398.93	373.942	355.71	374.844	392.808	365.596	345.711	357.17	337.406	321.585	352.635	329.275	347.317	390.632	382.791	346.368	358.978	349.174	325.439	376.144	327.116	351.358
Glyma.01G137500.Wm82.a4.v1	129.354	124.629	121.502	152.461	113.18	140.698	161.983	113.388	176.097	200.339	139.216	143.596	147.879	199.119	201.973	120.421	129.56	123.78	159.434	125.703	105.438	158.044	169.306	166.386
Glyma.01G137600.Wm82.a4.v1	79.8355	94.4457	77.9635	91.6827	85.8958	103.948	98.2019	103.851	61.5798	62.7324	67.6745	60.1898	58.6267	83.533	70.7848	95.9448	85.3918	89.035	77.2103	66.842	87.1892	103.255	71.0667	92.0433
Glyma.01G137700.Wm82.a4.v1	2577.98	1726.31	2247.78	2359.03	2553.63	2766.71	2471.25	2593.08	3271.29	2435.43	1327.39	2302.69	2450.07	2908.11	3618.52	1292.32	1971.86	1311.64	2181.94	2250.68	1793.46	3157.71	1623.04	3125.05
Glyma.01G137900.Wm82.a4.v1	16.1692	3.89467	19.2377	14.422	0	35.6994	0	18.0149	35.6515	16.189	0	5.15912	23.6257	27.1968	16.9883	0	13.7412	22.8016	28.0765	26.9363	25.3457	34.7696	18.8118	35.4013
Glyma.01G138000.Wm82.a4.v1	2.02115	0	3.03754	1.03014	3.03162	0	3.03717	1.0597	1.08035	1.01181	1.93356	1.71971	0.875025	0	0	0	0.981515	0	2.00546	5.98585	0	3.16088	0	2.65509
Glyma.01G138200.Wm82.a4.v1	0	0	0	0	2.02108	0	16.1983	0	0	0	6.76745	0	24.5007	0	10.3818	0	0	0	0	0	0	0	0	0
Glyma.01G138300.Wm82.a4.v1	676.075	599.779	587.258	727.281	676.051	655.19	645.905	591.312	579.066	632.383	617.772	615.655	623.018	625.526	570.997	602.103	538.851	560.269	644.756	564.665	545.439	575.279	595.706	624.832
Glyma.01G138400.Wm82.a4.v1	0	0	2.02503	0	0	2.09997	0	0	0	0	0	0	0	0.971314	0	0	0	0	1.00273	0	0	1.05363	0	0
Glyma.01G138600.Wm82.a4.v1	11.1163	5.842	1.01251	6.18086	2.02108	23.0996	35.4337	12.7164	8.64278	13.1536	2.90034	9.45839	4.37513	4.85657	5.66278	6.8532	2.94454	8.68634	18.0492	5.98585	7.09679	9.48263	9.40589	2.65509
Glyma.01G138800.Wm82.a4.v1	899.412	834.433	907.212	879.742	880.18	957.585	856.483	997.177	1146.25	1028	1019.95	965.616	966.903	1037.36	968.336	864.482	943.235	980.471	1008.75	1105.39	1032.08	1053.63	979.257	943.444
Glyma.01G139000.Wm82.a4.v1	432.526	411.861	358.43	389.394	402.195	398.994	381.671	381.492	361.916	395.619	350.941	373.176	298.384	406.981	331.273	330.912	349.419	368.084	358.978	388.082	370.047	356.125	298.898	364.633
Glyma.01G139100.Wm82.a4.v1	62.6557	43.815	47.5881	48.4167	48.5059	52.4992	66.8178	47.6865	54.0174	55.6497	57.0399	58.4701	67.377	64.1067	56.6278	65.5949	56.9278	46.6891	54.1475	47.8868	61.8435	62.1639	63.751	71.6876
Glyma.01G139500.Wm82.a4.v1	793.302	870.458	762.422	793.21	801.358	863.086	824.086	836.103	711.949	785.166	728.951	756.671	566.141	635.239	655.939	874.273	668.411	588.5	576.57	562.67	511.983	657.462	619.743	529.249
Glyma.01G139600.Wm82.a4.v1	2057.53	1979.47	2016.93	1797.6	1978.64	1892.07	1781.81	1726.25	1830.11	1800.01	1710.23	1742.92	1650.3	1562.84	1372.28	1683.93	1704.89	1444.1	1599.36	1507.44	1631.25	1639.44	1511.21	1515.17
Glyma.01G139633.Wm82.a4.v1	168.766	184.023	157.952	159.672	147.539	170.097	213.614	143.059	176.097	202.362	144.05	150.474	160.13	172.894	126.469	158.603	164.894	121.609	155.423	176.583	145.991	152.776	127.502	141.605
Glyma.01G139700.Wm82.a4.v1	67.7086	78.867	67.8384	83.4416	56.5902	64.049	76.9417	61.4626	59.4191	66.7796	75.4087	61.9095	38.5011	67.0207	72.6724	66.5739	50.0572	64.0618	31.0847	81.8066	44.6084	66.3784	41.8039	62.8372
Glyma.01G139900.Wm82.a4.v1	1.01058	6.81567	2.02503	8.24115	3.03162	4.19993	2.02478	5.2985	3.24104	2.02362	5.80067	6.01898	5.25015	5.82788	16.9883	8.81126	0.981515	1.08579	7.01912	0.997641	1.01383	4.2145	6.27059	5.31019
Glyma.01G140002.Wm82.a4.v1	13.1375	24.3417	26.3253	32.9646	29.3056	26.2496	23.285	30.7313	25.9283	35.4134	27.0698	35.254	28.8758	30.1107	51.9088	27.4128	41.2236	33.6596	33.0901	13.967	23.318	16.858	55.3902	33.6312
Glyma.01G140102.Wm82.a4.v1	10.1058	6.81567	10.1251	10.3014	10.1054	2.09997	7.08674	7.4179	7.56243	9.10631	6.76745	8.59854	7.87523	7.77051	3.77519	2.93709	1.96303	3.25738	5.01366	3.99057	1.01383	5.26813	6.27059	1.77006
Glyma.01G140200.Wm82.a4.v1	393.114	380.704	388.805	373.942	369.857	338.095	373.572	335.925	358.675	415.855	401.213	346.521	352.635	378.812	300.127	386.716	342.549	362.655	367	393.071	381.199	357.179	312.484	327.462
Glyma.01G140300.Wm82.a4.v1	3.03173	0.973667	2.02503	0	1.01054	0	0	1.0597	1.08035	0	0	0.859854	1.75005	0	3.77519	0	1.96303	1.08579	1.00273	1.99528	1.01383	3.16088	2.0902	0
Glyma.01G140600.Wm82.a4.v1	719.53	651.383	593.333	691.226	777.105	619.49	624.645	631.581	660.092	644.524	537.529	730.016	598.517	607.071	649.332	634.411	706.69	568.955	642.751	624.523	689.403	633.229	627.059	653.153
Glyma.01G140850.Wm82.a4.v1	21.2221	25.3153	15.1877	30.9043	14.1475	8.39987	31.3841	21.194	27.0087	17.2008	26.103	25.7956	15.7505	22.3402	16.0446	17.6225	13.7412	33.6596	33.0901	18.9552	37.5116	20.0189	18.8118	23.0108
Glyma.01G141100.Wm82.a4.v1	163.713	214.207	157.952	169.974	199.076	196.347	176.156	172.731	210.668	334.91	140.183	153.054	322.884	372.013	247.275	163.498	352.364	320.309	511.393	413.023	313.273	426.718	200.659	567.305
Glyma.01G141900.Wm82.a4.v1	5.05288	6.81567	11.1376	5.15072	5.0527	14.6998	15.1859	5.2985	17.2856	2.02362	10.6346	12.038	11.3753	8.74183	8.49417	17.6225	12.7597	8.68634	13.0355	5.98585	20.2766	5.26813	10.451	4.42516
Glyma.01G142300.Wm82.a4.v1	864.042	804.249	828.236	828.235	814.495	758.088	809.913	857.297	797.296	835.757	794.692	847.816	801.523	801.334	847.53	730.355	789.138	826.288	822.24	786.141	847.56	843.954	891.469	928.398
Glyma.01G142400.Wm82.a4.v1	0	0	0	0	1.01054	0	0	0	0	0	0	0	0	0	0	0	0	0	1.00273	0.997641	0	0	0	0
Glyma.01G142600.Wm82.a4.v1	0	0.973667	1.01251	0	1.01054	0	0	1.0597	0	2.02362	0	0	0	0	0	0	0	2.17159	0	0.997641	0	0	2.0902	2.65509
Glyma.01G142700.Wm82.a4.v1	580.07	619.252	617.633	636.628	596.218	569.091	661.091	669.73	701.145	615.182	630.34	607.057	648.394	668.264	712.567	651.054	700.801	761.141	722.969	793.125	709.679	727.001	750.381	707.14
Glyma.01G142800.Wm82.a4.v1	160.682	141.182	150.864	154.521	152.591	173.247	149.834	189.686	144.767	209.445	129.548	163.372	170.63	143.754	233.118	138.043	197.284	159.612	161.44	150.644	181.475	213.886	146.314	220.373
Glyma.01G142851.Wm82.a4.v1	0	0.973667	0	1.03014	0	0	0	1.0597	0	3.03544	0.966779	1.71971	3.5001	0	1.88759	0	0	0	0	0	0	0	2.0902	0.885032
Glyma.01G142900.Wm82.a4.v1	34.3596	37.973	38.4755	31.9344	22.2319	19.9497	26.3222	30.7313	24.848	11.1299	22.2359	20.6365	27.1258	23.3115	16.9883	32.3079	24.5379	19.5443	20.0546	18.9552	31.4287	21.0725	19.8569	24.7809
Glyma.01G143000.Wm82.a4.v1	2.02115	3.89467	1.01251	3.09043	0	2.09997	2.02478	4.2388	1.08035	2.02362	0.966779	2.57956	4.37513	2.91394	2.83139	2.93709	1.96303	3.25738	3.00819	3.99057	1.01383	3.16088	2.0902	6.19522
Glyma.01G143100.Wm82.a4.v1	939.835	911.352	853.549	798.361	845.821	843.137	948.61	843.521	1006.88	853.969	1040.25	889.949	909.151	833.387	857.912	870.356	904.956	875.149	831.264	804.099	828.297	779.683	767.102	829.275
Glyma.01G143200.Wm82.a4.v1	5.05288	2.921	1.01251	8.24115	1.01054	1.04998	6.07435	3.1791	5.40174	0	4.83389	2.57956	2.62508	1.94263	4.71899	1.95806	0.981515	5.42896	7.01912	1.99528	4.05531	5.26813	9.40589	4.42516
Glyma.01G143500.Wm82.a4.v1	5.05288	6.81567	10.1251	8.24115	9.09485	2.09997	13.1611	7.4179	11.8838	7.08269	2.90034	3.43941	6.12518	2.91394	9.43797	6.8532	12.7597	3.25738	5.01366	2.99292	3.04148	11.5899	21.9471	23.8959
Glyma.01G143700.Wm82.a4.v1	622.515	591.016	576.12	613.965	648.766	736.038	630.72	815.969	681.699	696.127	549.13	558.045	728.021	720.715	1122.17	606.998	687.06	757.883	816.223	601.578	746.177	843.954	952.085	809.804
Glyma.01G143800.Wm82.a4.v1	33.349	18.4997	43.5381	28.844	43.4532	48.2992	46.57	60.4029	57.2584	46.5434	42.5383	55.0306	57.7517	42.7378	79.279	45.0353	60.8539	47.7749	60.1639	43.8962	40.5531	49.5204	82.5628	88.5032
Glyma.01G143900.Wm82.a4.v1	73.772	63.2884	48.6006	60.7784	66.6956	62.999	67.8302	82.6566	79.9457	45.5315	75.4087	61.0496	43.7513	52.451	92.4921	56.7837	64.78	40.1743	73.1994	41.9009	46.6361	51.6276	55.3902	54.872
Glyma.01G144200.Wm82.a4.v1	2044.39	1845.1	1876.19	2036.59	2036.24	2017.02	1977.2	2196.76	2018.09	1833.4	1883.28	1874.48	1953.93	1953.31	2079.18	1918.9	1943.4	1943.57	1816.95	1833.66	1972.91	1888.1	1920.89	1999.29
Glyma.01G144300.Wm82.a4.v1	57.6028	45.7623	123.527	49.4469	103.075	114.448	94.1524	176.97	93.9902	96.1222	88.9436	111.781	138.254	74.7912	378.463	106.714	127.597	150.925	128.35	96.7712	148.019	145.4	319.8	179.661
Glyma.01G144400.Wm82.a4.v1	449.706	435.229	405.005	411.027	420.384	402.144	466.712	361.358	414.853	444.186	393.479	368.877	455.888	503.141	453.966	408.255	444.626	473.406	538.467	455.922	354.84	435.147	476.565	334.542
Glyma.01G144500.Wm82.a4.v1	120.258	134.366	93.1512	124.647	112.17	78.7487	114.4	152.597	126.401	119.394	113.113	147.895	175.005	104.902	100.986	133.148	120.726	140.067	112.306	115.726	116.59	103.255	125.412	88.5032
Glyma.01G144700.Wm82.a4.v1	32.3384	47.7097	51.6382	85.5019	48.5059	78.7487	59.7311	76.2984	60.4994	71.8387	30.9369	34.3941	57.7517	82.5617	136.851	72.4481	73.6136	86.8634	66.1803	48.8844	103.41	70.5929	53.3	138.065
Glyma.01G144800.Wm82.a4.v1	223.337	285.284	236.928	243.114	258.698	242.546	247.023	245.85	260.364	270.154	272.632	264.835	233.632	241.857	248.219	289.792	233.6	266.019	251.686	248.413	263.595	238.119	305.169	319.496
Glyma.01G144900.Wm82.a4.v1	104.089	88.6037	66.8259	98.8937	97.0118	108.148	89.0904	94.3133	97.2312	99.1576	92.8107	85.1255	133.004	117.529	87.7731	91.0497	96.1884	86.8634	131.358	121.712	130.784	158.044	88.8334	156.651
Glyma.01G145000.Wm82.a4.v1	537.626	445.939	461.706	435.751	472.932	519.742	451.526	438.716	451.585	460.375	383.811	422.188	372.761	391.44	364.306	502.242	368.068	299.679	382.041	493.832	380.185	355.072	381.461	334.542
Glyma.01G145200.Wm82.a4.v1	198.073	183.049	189.34	232.812	271.835	237.296	226.776	264.925	182.579	211.469	172.087	170.251	210.881	206.89	212.354	237.904	244.397	197.614	144.393	195.538	241.291	236.012	194.388	177.006
Glyma.01G145300.Wm82.a4.v1	299.13	263.864	266.291	270.928	336.51	352.794	267.271	316.85	293.854	273.189	240.728	270.854	318.509	284.595	290.689	279.023	239.49	243.218	261.713	262.38	239.263	307.659	289.492	263.739
Glyma.01G145400.Wm82.a4.v1	217.274	199.602	218.703	215.3	181.897	172.197	166.032	273.403	204.186	202.362	197.223	240.759	213.506	182.607	273.701	165.456	240.471	264.933	181.494	242.427	271.706	204.403	233.057	218.603
Glyma.01G145501.Wm82.a4.v1	0	0	0	0	0	0	0	0	0	0	1.93356	0	0	0	0	0	1.96303	0	0	0	0	1.05363	0	0
Glyma.01G145600.Wm82.a4.v1	137.438	152.866	145.802	127.738	154.612	129.148	151.859	137.761	169.615	149.748	111.18	130.698	122.504	109.758	131.188	125.316	150.172	159.612	144.393	112.733	162.212	172.795	177.667	176.121
Glyma.01G145700.Wm82.a4.v1	3.03173	11.684	13.1627	9.27129	0	3.14995	6.07435	4.2388	5.40174	0	22.2359	7.73868	4.37513	4.85657	5.66278	10.7693	7.85212	9.77214	10.0273	11.9717	3.04148	11.5899	18.8118	15.0455
Glyma.01G145900.Wm82.a4.v1	2.02115	0.973667	0	3.09043	1.01054	0	0	1.0597	1.08035	0	0	0	0.875025	4.85657	0.943797	0	0	0	0	0	0	0	0	0
Glyma.01G146000.Wm82.a4.v1	187.967	205.444	264.266	81.3813	143.497	292.945	240.949	185.447	117.758	117.37	83.143	191.747	67.377	101.017	69.841	139.022	113.856	49.9465	127.347	124.705	49.6775	82.1828	111.826	56.642
Glyma.01G146100.Wm82.a4.v1	1017.65	1098.3	1000.36	964.214	1003.47	925.035	989.106	1148.71	938.822	1021.93	1011.25	1000.01	1058.78	1056.79	1204.29	1067.14	1072.8	1038.02	1148.13	1115.36	1198.34	1101.04	1219.63	1231.08
Glyma.01G146200.Wm82.a4.v1	19.2009	6.81567	6.07508	10.3014	13.137	11.5498	12.1487	5.2985	9.72312	16.189	28.0366	16.3372	34.126	20.3976	4.71899	19.5806	15.7042	11.9437	17.0464	6.98349	16.2212	11.5899	14.6314	6.19522
Glyma.01G146300.Wm82.a4.v1	35.3701	17.526	24.3003	20.6029	30.3162	25.1996	27.3346	23.3134	22.6873	23.2717	23.2027	16.3372	17.5005	23.3115	16.9883	46.9934	20.6118	17.3727	16.0437	35.9151	25.3457	12.6435	17.7667	30.9761
Glyma.01G146400.Wm82.a4.v1	1966.58	1916.18	1964.28	2035.56	2012.99	2017.02	1935.69	2066.41	2010.53	1918.4	1918.09	2068.81	2009.93	1992.16	2267	1972.74	2018.98	1995.69	2077.66	1796.75	2071.25	2085.12	2168.58	2044.42
Glyma.01G146500.Wm82.a4.v1	338.543	370.967	352.355	380.123	429.479	475.642	365.473	442.954	454.826	539.296	409.914	510.753	520.64	491.485	721.061	414.129	484.868	509.237	514.401	434.972	455.209	537.349	626.014	551.375
Glyma.01G146600.Wm82.a4.v1	731.657	719.54	746.222	692.256	669.987	676.189	638.819	762.984	670.896	642.501	680.612	732.595	756.022	719.744	826.766	695.11	723.376	640.618	742.021	660.439	731.983	669.052	773.373	633.683
Glyma.01G146800.Wm82.a4.v1	19.2009	19.4733	30.3754	19.5727	26.274	11.5498	16.1983	11.6567	50.7763	24.2835	13.5349	43.8525	14.8754	12.6271	12.2694	30.3499	31.4085	36.917	27.0737	29.9292	5.06914	24.2334	18.8118	21.2408
Glyma.01G146900.Wm82.a4.v1	350.67	336.889	368.555	305.953	334.488	406.344	372.56	384.671	286.292	317.709	221.392	283.752	371.886	282.652	389.788	304.478	355.308	313.794	385.049	371.123	338.618	289.747	386.686	360.208
Glyma.01G147000.Wm82.a4.v1	189.988	207.391	255.153	235.903	193.013	181.647	196.404	169.552	187.98	210.457	183.688	226.142	203.881	232.144	231.23	235.946	212.007	238.874	226.617	232.45	234.194	243.387	237.237	264.624
Glyma.01G147400.Wm82.a4.v1	74.7826	44.7887	49.6131	67.9894	38.4005	55.6491	43.5328	51.9253	44.2942	52.6142	65.7409	49.0117	49.0014	51.4796	35.8643	57.7627	53.0018	76.0055	78.213	63.849	52.719	62.1639	66.8863	69.0325
Glyma.01G147500.Wm82.a4.v1	65.6874	73.025	87.0761	62.8387	61.6429	86.0986	76.9417	83.7163	79.9457	75.8859	101.512	66.2087	95.3778	76.7338	83.9979	82.2384	66.743	105.322	71.1939	66.842	96.3136	91.6654	99.2843	65.4923
Glyma.01G147600.Wm82.a4.v1	43.4547	58.42	46.5756	49.4469	48.5059	36.7494	54.6691	49.8059	30.2497	37.4371	71.5416	34.3941	36.7511	40.7952	28.3139	63.6369	22.5748	33.6596	34.0929	40.9033	25.3457	41.0914	26.1275	25.6659
Glyma.01G147700.Wm82.a4.v1	94.9941	96.393	107.326	67.9894	80.8431	65.099	98.2019	98.5521	93.9902	81.9568	92.8107	84.2657	140.004	103.931	94.3797	93.9867	94.2254	104.236	123.336	56.8656	87.1892	89.5581	128.547	107.089
Glyma.01G147800.Wm82.a4.v1	1194.5	1097.32	1170.47	1160.97	1284.4	1165.48	1248.28	1319.33	1179.74	1253.64	1087.63	1178.86	1344.04	1264.65	1403.43	1104.34	1350.56	1345.3	1235.36	1279.97	1229.77	1365.5	1368.03	1421.36
Glyma.01G147900.Wm82.a4.v1	158.66	183.049	155.927	160.702	176.844	164.847	189.317	189.686	178.257	161.89	196.256	168.531	162.755	174.837	155.727	171.33	176.673	207.386	180.492	196.535	190.6	194.921	187.073	180.546
Glyma.01G148002.Wm82.a4.v1	11.1163	13.6313	5.06257	9.27129	15.1581	7.34988	9.11152	6.3582	6.48208	12.1417	4.83389	6.01898	15.7505	4.85657	18.8759	5.87417	12.7597	15.2011	18.0492	16.9599	17.2351	13.6971	18.8118	15.9306
Glyma.01G148100.Wm82.a4.v1	479.013	536.491	490.056	455.323	520.428	496.642	507.208	533.029	490.478	503.882	501.758	459.162	474.264	537.137	500.212	493.43	477.016	601.529	549.497	460.91	521.107	476.239	589.435	505.353
Glyma.01G148300.Wm82.a4.v1	434.547	442.045	427.281	467.685	491.122	486.142	430.266	427.059	411.612	407.76	334.505	432.506	400.762	469.145	468.123	424.898	375.92	340.939	422.15	409.033	345.715	428.825	439.986	410.655
Glyma.01G148401.Wm82.a4.v1	23.2432	22.3943	16.2002	17.5124	15.1581	27.2996	19.2354	18.0149	10.8035	14.1654	8.70101	13.7577	13.1254	8.74183	12.2694	16.6435	12.7597	13.0295	3.00819	4.98821	12.1659	12.6435	14.6314	5.31019
Glyma.01G148500.Wm82.a4.v1	1823.08	1614.34	1731.4	1816.14	1868.49	1792.32	1824.33	1905.34	1785.81	1877.92	1688.96	1843.53	2078.19	2078.61	2286.82	1774	1780.47	2057.58	1969.36	1864.59	1965.81	1849.11	2018.08	1962.11
Glyma.01G148600.Wm82.a4.v1	171.798	199.602	148.839	177.185	166.739	153.298	213.614	130.343	132.883	172.008	182.721	160.793	133.004	177.75	150.064	181.12	132.504	132.467	142.388	162.616	136.867	153.829	119.141	138.95
Glyma.01G148700.Wm82.a4.v1	897.391	923.036	718.884	748.914	630.576	784.338	960.759	606.148	802.698	815.521	1098.26	810.842	884.651	872.24	384.125	684.341	653.689	588.5	655.786	1114.37	838.435	625.853	496.422	550.49
Glyma.01G148800.Wm82.a4.v1	30.3173	49.657	38.4755	21.633	46.4848	45.1493	42.5204	32.8507	50.7763	43.5079	73.4752	45.5722	82.2524	56.3362	41.5271	44.0563	50.0572	36.917	79.2158	64.8467	77.0509	44.2523	57.4804	28.321
Glyma.01G148900.Wm82.a4.v1	47.4971	51.6044	57.7132	60.7784	69.7272	38.8494	65.8054	50.8656	70.2226	65.7678	62.8406	68.7883	63.0018	51.4796	67.0096	74.4062	47.1127	69.4907	55.1502	63.849	65.8988	74.8074	47.0294	43.3665
Glyma.01G149000.Wm82.a4.v1	4705.24	4204.29	4717.3	4494.51	4857.66	4436.18	4141.69	4876.74	4524.49	4425.67	4084.64	4769.61	5461.91	4597.23	5556.13	3984.65	4633.73	4851.32	4599.53	4214.04	5027.57	4719.19	5616.36	5195.14
Glyma.01G149102.Wm82.a4.v1	0	0	1.01251	0	5.0527	0	2.02478	4.2388	1.08035	0	0	1.71971	0	0.971314	0.943797	2.93709	2.94454	2.17159	3.00819	0	0	4.2145	5.22549	4.42516
Glyma.01G149300.Wm82.a4.v1	4040.28	3895.64	3548.86	3831.1	3523.75	3454.45	3404.67	3185.46	4426.18	4006.78	3872.92	3862.46	3319.85	4057.18	2754	3813.32	3508.91	2855.64	3183.67	3395.97	3210.79	3396.89	2789.37	3015.3
Glyma.01G149400.Wm82.a4.v1	488.108	489.755	504.232	516.102	531.544	526.042	498.096	507.596	527.209	498.823	458.253	537.409	563.516	552.678	588.929	477.766	499.591	519.009	503.371	455.922	577.882	538.402	622.879	670.854
Glyma.01G149500.Wm82.a4.v1	278.919	303.784	322.992	391.454	275.877	276.146	298.655	213	364.077	278.248	245.562	286.331	370.136	334.132	245.387	197.764	305.251	318.137	449.224	1214.13	231.153	370.876	261.275	269.05
Glyma.01G149700.Wm82.a4.v1	518.425	444.966	447.531	455.323	386.026	443.093	462.663	353.94	418.094	405.737	441.818	450.563	407.762	426.407	299.184	500.284	379.846	355.054	430.172	472.882	335.577	352.964	336.522	300.911
Glyma.01G149800.Wm82.a4.v1	413.325	356.362	419.18	352.309	433.521	443.093	428.241	427.059	459.148	425.973	382.844	409.29	426.137	429.321	436.034	414.129	443.645	376.77	445.213	386.087	482.582	441.469	415.949	469.952
Glyma.01G149900.Wm82.a4.v1	233.443	223.943	236.928	266.807	259.709	235.196	280.432	241.612	234.435	237.776	202.057	247.638	252.007	241.857	275.589	233.009	237.527	267.105	279.762	274.351	254.471	260.245	227.831	269.935
Glyma.01G150000.Wm82.a4.v1	116.216	98.3404	107.326	93.743	101.054	98.6984	108.326	100.671	106.954	135.583	125.681	128.978	133.004	100.045	80.2228	113.567	112.874	119.437	80.2185	75.8207	111.521	62.1639	81.5177	113.284
Glyma.01G150100.Wm82.a4.v1	4.0423	6.81567	6.07508	7.211	6.06323	4.19993	4.04956	6.3582	8.64278	5.05906	8.70101	9.45839	4.37513	10.6845	2.83139	2.93709	9.81515	4.34317	10.0273	6.98349	3.04148	4.2145	4.18039	4.42516
Glyma.01G150200.Wm82.a4.v1	1317.79	1427.4	1276.78	1377.3	1208.6	1216.93	1284.72	1168.85	1303.98	1361.9	1455	1278.6	1413.17	1307.39	1130.67	1267.84	1279.89	1405.02	1266.45	1224.11	1219.63	1148.45	1194.55	1155.85
Glyma.01G150300.Wm82.a4.v1	131.375	146.05	133.652	132.888	106.107	150.148	120.475	111.268	166.373	136.595	168.219	127.258	159.255	126.271	105.705	137.064	137.412	205.215	122.333	116.724	152.074	100.094	150.494	118.594
Glyma.01G150400.Wm82.a4.v1	1849.35	1725.34	1784.05	1796.57	1948.32	2098.92	2027.82	1955.15	1925.18	1852.63	1704.43	1782.48	2002.06	2030.05	2035.77	1722.11	1861.93	1954.43	1917.22	1881.55	1770.14	1978.71	1711.87	1947.95
Glyma.01G150500.Wm82.a4.v1	217.274	190.839	175.165	206.029	189.981	196.347	179.193	223.597	206.346	209.445	215.592	193.467	249.382	214.66	215.186	190.911	219.859	234.531	211.576	208.507	194.655	244.441	203.794	269.05
Glyma.01G150600.Wm82.a4.v1	426.463	461.518	481.956	471.806	517.396	522.892	485.948	582.835	495.879	489.717	430.216	501.295	550.391	536.165	614.412	509.095	423.033	441.918	463.262	419.009	451.153	434.094	518.369	436.321
Glyma.01G150700.Wm82.a4.v1	2279.86	2439.04	2351.06	2284.86	2211.06	2046.42	1903.29	1907.46	1892.77	1981.13	1982.86	1951.01	1575.92	2039.76	1553.49	1947.29	1842.3	1671.04	1706.65	1857.61	1686	1923.92	1446.42	1628.46
Glyma.01G150800.Wm82.a4.v1	246.58	296.968	293.629	240.023	302.151	289.795	262.209	302.014	279.81	319.733	353.841	291.49	325.509	274.882	291.633	311.331	300.343	275.791	268.732	290.314	355.853	304.498	365.784	278.785
Glyma.01G150900.Wm82.a4.v1	39.4124	39.9203	66.8259	72.11	47.4953	40.9493	46.57	37.0895	60.4994	80.945	65.7409	75.6671	67.377	64.1067	38.6957	56.7837	75.5766	65.1476	64.1748	55.8679	74.0094	54.7885	59.5706	60.1821
Glyma.01G151000.Wm82.a4.v1	6.06345	2.921	6.07508	4.12057	9.09485	11.5498	4.04956	7.4179	19.4462	15.1772	7.73423	12.038	25.3757	23.3115	17.9321	7.83223	6.8706	17.3727	14.0382	8.97877	9.12445	9.48263	12.5412	9.73535
Glyma.01G151050.Wm82.a4.v1	0	0	0	4.12057	2.02108	0	0	1.0597	0	1.01181	0	0	0.875025	0.971314	0	0.979029	0	0	0	0	1.01383	0	0	0
Glyma.01G151100.Wm82.a4.v1	422.421	458.597	505.244	601.604	593.186	578.541	556.815	651.715	476.433	555.485	462.12	604.477	784.898	609.014	952.291	463.081	563.389	671.02	586.598	378.106	546.453	533.134	932.228	634.568
Glyma.01G151200.Wm82.a4.v1	49.5182	58.42	71.8884	80.3512	65.685	74.5488	103.264	77.3581	51.8567	80.945	59.9403	49.0117	65.6269	52.451	31.1453	79.3013	71.6506	46.6891	68.1857	69.8349	37.5116	88.5045	48.0745	39.8264
Glyma.01G151300.Wm82.a4.v1	0	0	2.02503	0	0	0	0	0	0	1.01181	0	0.859854	0	0	0	0	0	0	0	3.99057	0	1.05363	0	0
Glyma.01G151400.Wm82.a4.v1	0	0	0	0	0	1.04998	0	0	1.08035	1.01181	0	0	0	0	0	0	0.981515	0	0	0	0	0	0	0
Glyma.01G151466.Wm82.a4.v1	60.6345	65.2357	67.8384	62.8387	71.7483	92.3985	77.9541	78.4178	68.0619	63.7442	63.8074	59.3299	78.7523	74.7912	124.581	56.7837	82.4472	82.5203	80.2185	75.8207	69.9541	80.0755	89.8785	83.193
Glyma.01G151532.Wm82.a4.v1	43.4547	35.052	54.6757	46.3564	44.4637	31.4995	52.6443	70.9999	52.937	30.3544	42.5383	41.273	48.1264	55.3649	67.9534	56.7837	52.0203	55.3754	68.1857	47.8868	43.5946	38.9841	67.9314	47.7917
Glyma.01G151600.Wm82.a4.v1	447.685	391.414	388.805	441.931	441.606	465.143	457.601	506.536	440.782	474.54	508.526	417.889	521.515	479.829	625.737	475.808	472.108	478.835	414.128	390.078	472.444	479.399	469.249	587.661
Glyma.01G151700.Wm82.a4.v1	493.161	529.675	464.744	445.022	465.859	448.343	454.564	485.342	438.621	466.445	517.227	453.143	441.888	450.69	332.217	537.487	460.33	372.427	468.275	415.019	377.144	377.198	404.453	369.058
Glyma.01G151800.Wm82.a4.v1	0	0	0	0	1.01054	0	0	1.0597	0	0	0	0	0	0	0	0	0	0	0	0	0	0	0	0
Glyma.01G151951.Wm82.a4.v1	0	0	0	0	0	0	0	0	0	0	0	0	0	0	0	0	0	0	0	15.9623	0	0	0	0.885032
Glyma.01G152100.Wm82.a4.v1	616.451	607.568	568.02	574.82	615.418	584.841	557.827	453.551	461.308	642.501	665.144	486.677	826.899	708.088	274.645	484.619	569.278	440.832	576.57	547.705	793.827	577.387	454.618	454.021
Glyma.01G152200.Wm82.a4.v1	0	0.973667	1.01251	0	0	2.09997	0	0	4.32139	0	0	0	0.875025	0.971314	0	0	0.981515	0	0	1.99528	3.04148	0	0	2.65509
Glyma.01G152300.Wm82.a4.v1	1.01058	3.89467	3.03754	3.09043	4.04216	2.09997	1.01239	1.0597	9.72312	4.04725	5.80067	3.43941	2.62508	4.85657	2.83139	1.95806	8.83363	0	4.01092	6.98349	5.06914	5.26813	4.18039	2.65509
Glyma.01G152500.Wm82.a4.v1	15.1586	19.4733	19.2377	11.3316	15.1581	26.2496	20.2478	24.3731	14.0445	8.0945	7.73423	18.0569	22.7507	4.85657	21.7073	20.5596	18.6488	14.1153	10.0273	10.9741	10.1383	13.6971	14.6314	5.31019
Glyma.01G152600.Wm82.a4.v1	39.4124	50.6307	43.5381	60.7784	46.4848	46.1993	54.6691	51.9253	74.544	40.4725	69.6081	47.292	48.1264	51.4796	38.6957	47.9724	39.2606	45.6033	54.1475	34.9174	60.8297	29.5015	43.8941	51.3318
Glyma.01G152700.Wm82.a4.v1	20.2115	23.368	32.4004	45.3263	47.4953	41.9993	35.4337	36.0298	41.0532	33.3898	42.5383	39.5533	35.001	52.451	33.0329	33.287	38.2791	45.6033	38.1038	50.8797	20.2766	34.7696	49.1196	24.7809
Glyma.01G152800.Wm82.a4.v1	25.2644	34.0783	21.2628	50.477	75.7904	14.6998	31.3841	8.4776	14.0445	18.2126	0.966779	1.71971	9.62528	10.6845	6.60658	3.91611	0	2.17159	2.00546	13.967	21.2904	8.429	1.0451	7.08025
Glyma.01G152900.Wm82.a4.v1	8.0846	7.78934	8.10011	10.3014	4.04216	5.24992	8.09913	8.4776	5.40174	16.189	2.90034	5.15912	6.12518	9.71314	5.66278	7.83223	5.88909	1.08579	3.00819	3.99057	2.02766	3.16088	11.4961	4.42516
Glyma.01G153000.Wm82.a4.v1	102.068	107.103	160.99	125.677	122.275	95.5485	115.413	96.4327	69.1422	93.0867	72.5084	102.323	63.8769	95.1888	96.2673	113.567	97.1699	79.2629	86.2349	93.7783	96.3136	79.0219	91.9687	101.779
Glyma.01G153100.Wm82.a4.v1	98.0258	72.0514	84.0386	95.8033	60.6323	96.5985	124.524	74.179	96.1509	71.8387	94.7443	64.489	55.1266	80.6191	37.7519	85.1755	75.5766	76.0055	70.1912	83.8019	51.7052	57.9494	51.2098	53.9869
Glyma.01G153200.Wm82.a4.v1	1421.88	1301.79	1368.92	1362.88	1599.68	1518.28	1400.14	1684.92	1329.91	1181.8	1227.81	1292.36	1332.66	1171.4	1573.31	1256.09	1358.42	1216.09	1142.11	975.693	1229.77	1333.89	1381.62	1177.09
Glyma.01G153300.Wm82.a4.v1	492.15	483.913	500.181	893.134	856.937	603.74	603.385	559.521	768.127	582.804	552.031	619.095	823.399	899.437	1004.2	805.741	753.803	568.955	851.319	1895.52	649.863	922.976	873.702	2889.63
Glyma.01G153400.Wm82.a4.v1	0	0.973667	1.01251	0	2.02108	2.09997	0	0	0	0	0	0	0.875025	0.971314	0	1.95806	1.96303	1.08579	0	6.98349	1.01383	0	4.18039	0
Glyma.01G153500.Wm82.a4.v1	3.03173	1.94733	4.05005	2.06029	3.03162	1.04998	2.02478	1.0597	1.08035	2.02362	0	6.01898	0	0	1.88759	1.95806	3.92606	3.25738	1.00273	3.99057	1.01383	0	2.0902	0
Glyma.01G153600.Wm82.a4.v1	407.262	343.704	389.818	422.359	464.848	491.392	457.601	439.775	442.942	384.489	321.937	364.578	376.261	393.382	459.629	390.632	386.717	346.368	361.986	338.2	447.098	369.822	397.137	342.507
Glyma.01G153700.Wm82.a4.v1	5.05288	9.73667	7.08759	13.3919	6.06323	11.5498	6.07435	7.4179	5.40174	7.08269	6.76745	3.43941	14.8754	12.6271	2.83139	10.7693	6.8706	4.34317	12.0328	11.9717	4.05531	7.37538	13.5863	7.96528
Glyma.01G153801.Wm82.a4.v1	0	0	1.01251	1.03014	0	1.04998	0	0	0	0	0	2.57956	1.75005	0	0	0	0.981515	0	0	0	0	0	0	0
Glyma.01G153900.Wm82.a4.v1	6.06345	1.94733	3.03754	0	4.04216	3.14995	3.03717	2.1194	3.24104	3.03544	2.90034	3.43941	7.0002	6.7992	0	2.93709	0.981515	1.08579	2.00546	2.99292	1.01383	2.10725	2.0902	1.77006
Glyma.01G153934.Wm82.a4.v1	0	0	2.02503	0	1.01054	0	0	0	0	1.01181	0	0.859854	0.875025	0	0.943797	2.93709	0	2.17159	2.00546	0	0	0	1.0451	2.65509
Glyma.01G153967.Wm82.a4.v1	6.06345	4.86834	5.06257	2.06029	1.01054	7.34988	5.06195	8.4776	4.32139	5.05906	1.93356	4.29927	2.62508	1.94263	4.71899	4.89514	0.981515	2.17159	5.01366	2.99292	3.04148	3.16088	5.22549	2.65509
Glyma.01G154000.Wm82.a4.v1	197.062	147.997	164.027	161.732	146.528	169.047	136.673	138.821	133.963	172.008	186.588	146.175	181.13	169.009	149.12	182.099	171.765	180.242	174.475	200.526	138.894	136.971	198.569	188.512
Glyma.01G154100.Wm82.a4.v1	521.457	500.465	557.895	472.836	458.785	459.893	457.601	544.686	445.103	487.693	575.233	538.268	611.643	522.567	635.175	479.724	543.759	553.754	525.431	529.748	531.246	485.721	606.157	531.904
Glyma.01G154200.Wm82.a4.v1	398.167	420.624	362.48	366.731	345.604	362.244	419.13	369.835	332.747	407.76	411.848	422.188	413.012	386.583	330.329	401.402	371.994	411.515	362.989	471.884	357.881	378.251	302.033	321.266
Glyma.01G154300.Wm82.a4.v1	554.806	636.778	714.834	725.221	813.484	768.588	736.008	1266.34	733.556	637.442	551.064	662.087	885.526	721.686	1884.76	652.033	769.507	1009.79	826.25	721.295	911.431	961.96	1349.22	922.203
Glyma.01G154400.Wm82.a4.v1	831.704	859.748	935.562	828.235	711.42	887.236	810.925	619.924	754.082	719.398	690.28	807.403	766.522	874.183	743.712	863.503	694.912	861.034	702.915	650.462	895.21	623.746	790.094	646.073
Glyma.01G154450.Wm82.a4.v1	112.174	118.787	86.0636	94.7732	83.8747	115.498	104.276	89.0148	86.4278	109.276	88.9436	98.0233	87.5025	115.586	95.3235	108.672	102.078	98.8071	76.2076	122.71	109.493	113.792	127.502	112.399
Glyma.01G154501.Wm82.a4.v1	21.2221	21.4207	26.3253	17.5124	17.1792	14.6998	23.285	22.2537	18.3659	27.3189	18.3688	26.6555	20.1256	13.5984	15.1008	18.6015	24.5379	21.7159	23.0628	15.9623	26.3595	21.0725	24.0373	30.0911
Glyma.01G154551.Wm82.a4.v1	24.2538	30.1837	24.3003	32.9646	25.2635	25.1996	31.3841	25.4328	29.1694	24.2835	30.9369	18.9168	22.7507	30.1107	32.0891	32.3079	26.5009	51.0323	25.0683	24.941	28.3872	22.1261	29.2628	24.7809
Glyma.01G154600.Wm82.a4.v1	56.5922	47.7097	57.7132	59.7483	62.6534	50.3992	60.7435	65.7014	56.1781	53.626	71.5416	72.2277	66.5019	61.1928	62.2906	49.9305	66.743	78.1771	56.1529	31.9245	53.7329	70.5929	58.5255	54.872
Glyma.01G154700.Wm82.a4.v1	907.497	811.065	805.96	772.607	829.653	826.337	862.557	728.014	950.705	850.934	775.356	712.819	708.771	806.191	753.15	778.328	805.823	692.736	755.057	779.158	817.145	776.522	705.441	699.175
Glyma.01G154900.Wm82.a4.v1	255.676	241.469	354.38	315.224	216.255	245.696	227.788	257.507	338.149	277.237	586.835	412.73	399.887	351.616	241.612	374.968	350.401	323.566	359.98	287.321	404.517	265.514	327.116	314.186
Glyma.01G155000.Wm82.a4.v1	21.2221	32.131	23.2878	35.0249	23.2424	18.8997	28.3469	15.8955	18.3659	34.4016	32.8705	13.7577	19.2506	47.5944	16.0446	31.3289	25.5194	52.1181	35.0956	21.9481	27.3733	18.9653	30.3079	32.7462
Glyma.01G155150.Wm82.a4.v1	0	0	0	0	1.01054	0	0	0	0	0	0	1.71971	0.875025	0	0	0	0	1.08579	0	0	0	0	0	0
Glyma.01G155200.Wm82.a4.v1	508.32	622.173	555.87	513.011	454.743	560.691	553.778	640.059	528.29	504.894	501.758	472.06	566.141	511.882	635.175	463.081	492.72	532.038	539.469	429.983	481.568	542.617	550.767	516.858
Glyma.01G155300.Wm82.a4.v1	856.968	938.615	929.487	1054.87	973.149	892.486	927.35	874.252	1098.71	956.162	1014.15	926.922	921.402	974.228	586.098	948.679	1046.29	1011.96	1092.98	1899.51	1177.05	1079.97	773.373	1062.92
Glyma.01G155400.Wm82.a4.v1	153.607	110.024	123.527	134.949	149.56	137.548	131.611	166.373	169.615	144.689	153.718	159.073	205.631	186.492	235.005	120.421	141.338	158.526	168.459	245.42	155.116	134.864	190.208	106.204
Glyma.01G155500.Wm82.a4.v1	0	0	0	0	0	0	0	0	0	2.02362	0	0.859854	0	0	0.943797	0	0	0	0	13.967	0	1.05363	2.0902	0
Glyma.01G155600.Wm82.a4.v1	964.089	988.272	919.362	977.606	989.318	826.337	814.975	815.969	730.315	835.757	753.121	816.861	575.767	714.887	575.716	886.021	686.079	543.982	673.835	766.188	661.016	816.56	475.52	677.934
Glyma.01G155800.Wm82.a4.v1	144.512	147.024	141.752	152.461	160.676	169.047	196.404	151.537	152.329	175.044	149.851	177.13	201.256	176.779	205.748	152.728	193.358	183.499	180.492	173.59	159.171	178.063	212.155	146.915
Glyma.01G155900.Wm82.a4.v1	198.073	184.997	207.565	173.064	150.57	166.947	179.193	190.746	190.141	187.185	167.253	227.001	132.129	159.295	158.558	165.456	210.044	218.244	210.574	148.649	180.461	179.116	155.72	168.156
Glyma.01G156000.Wm82.a4.v1	427.473	413.808	446.518	415.148	396.131	449.393	433.303	456.731	449.424	427.997	368.343	469.48	487.389	482.743	467.18	394.549	398.495	457.119	450.226	437.965	483.596	449.898	482.835	464.642
Glyma.01G156200.Wm82.a4.v1	2223.27	2280.33	2554.57	1453.53	1787.64	2088.42	1870.9	2092.91	2199.59	2158.2	2482.69	2343.96	1551.42	1549.25	2149.97	1883.65	2018.98	1231.29	1860.07	1495.46	1927.29	1751.13	1641.85	1389.5
Glyma.01G156400.Wm82.a4.v1	468.907	480.018	506.257	511.981	507.291	578.541	529.48	523.492	491.558	553.461	514.326	492.696	507.515	468.173	622.906	512.032	503.517	534.21	622.696	574.641	590.048	605.834	621.834	581.466
Glyma.01G156500.Wm82.a4.v1	62.6557	77.8934	93.1512	92.7129	94.9907	93.4485	56.6939	76.2984	103.713	110.288	100.545	127.258	99.7529	149.582	87.7731	85.1755	94.2254	85.7776	80.2185	83.8019	117.604	83.2364	67.9314	137.18
Glyma.01G156600.Wm82.a4.v1	1389.54	1411.82	1122.88	1228.96	1315.72	1360.78	1278.65	1151.89	1172.18	1105.91	1274.21	1270	952.903	1027.65	890.001	1301.13	1020.78	1062.99	888.42	1073.46	912.445	990.408	929.092	843.435
Glyma.01G156700.Wm82.a4.v1	846.862	705.909	612.57	671.653	898.369	860.986	766.38	814.909	790.814	763.918	494.991	535.689	485.639	551.706	589.873	654.97	548.667	358.312	412.123	386.087	468.388	677.481	431.626	371.713
Glyma.01G156800.Wm82.a4.v1	298.12	337.862	332.104	324.495	296.088	335.995	299.668	324.268	329.506	335.922	401.213	285.471	343.885	364.243	250.106	330.912	308.196	308.365	355.97	454.924	433.918	349.804	263.365	309.761
Glyma.01G156900.Wm82.a4.v1	0	0	0	1.03014	0	1.04998	0	0	3.24104	0	0	0	0	0.971314	0	0	0.981515	0	0	114.729	1.01383	0	0	1.77006
Glyma.01G157000.Wm82.a4.v1	899.412	909.405	918.349	891.074	904.433	836.837	855.47	868.954	834.028	902.536	836.263	1025.81	923.152	1004.34	712.567	834.132	849.992	820.859	728.986	1007.62	777.606	788.112	876.838	1002.74
Glyma.01G157100.Wm82.a4.v1	71.7509	103.209	84.0386	55.6277	55.5797	65.099	83.0161	51.9253	68.0619	84.9922	84.1097	82.546	54.2516	77.7051	50.965	84.1965	79.5027	77.0913	63.1721	56.8656	80.0924	35.8233	67.9314	60.1821
Glyma.01G157300.Wm82.a4.v1	393.114	350.52	421.205	378.063	420.384	454.643	488.985	527.73	361.916	368.3	610.037	803.963	743.772	458.46	858.855	504.2	440.7	561.355	456.243	439.96	522.121	352.964	1053.46	622.177
Glyma.01G157400.Wm82.a4.v1	142.491	122.682	187.315	174.094	168.76	170.097	125.536	213	143.686	140.642	123.748	159.933	247.632	144.726	351.093	184.057	119.745	159.612	236.645	125.703	169.309	253.924	305.169	336.312
Glyma.01G157500.Wm82.a4.v1	707.403	740.961	793.81	719.04	878.159	860.986	763.343	861.536	891.286	828.674	984.181	1116.95	894.276	826.588	1153.32	748.957	969.736	871.892	979.668	817.068	855.67	922.976	1008.52	907.157
Glyma.01G157600.Wm82.a4.v1	188.978	174.286	153.902	183.365	210.192	172.197	173.119	176.97	148.008	148.736	189.489	148.755	122.504	157.353	112.312	183.078	146.246	122.695	134.366	131.689	121.659	124.328	99.2843	101.779
Glyma.01G157700.Wm82.a4.v1	37.3913	38.9467	61.7633	21.633	50.527	34.6494	40.4956	42.388	85.3474	33.3898	44.4718	41.273	48.1264	26.2255	74.56	52.8675	54.9648	29.3164	44.1202	30.9269	35.484	31.6088	52.2549	53.9869
Glyma.01G157800.Wm82.a4.v1	550.764	481.965	594.345	544.946	567.923	547.041	550.741	610.387	533.691	522.095	611.004	594.159	576.642	514.796	620.075	529.654	597.742	571.127	513.398	522.764	606.269	660.623	682.449	554.03
Glyma.01G157900.Wm82.a4.v1	878.19	893.826	980.113	999.239	898.369	859.936	892.929	1023.67	938.822	914.678	1075.06	1089.43	1137.53	1003.37	1015.53	834.132	977.588	1045.62	1069.91	926.809	1112.17	976.711	1145.43	992.12
Glyma.01G158000.Wm82.a4.v1	33.349	23.368	20.2503	21.633	31.3267	17.8497	42.5204	23.3134	11.8838	27.3189	31.9037	26.6555	36.7511	21.3689	34.9205	24.4757	17.6673	19.5443	21.0574	28.9316	28.3872	34.7696	21.9471	17.7006
Glyma.01G158100.Wm82.a4.v1	34.3596	40.894	29.3629	26.7837	24.2529	39.8994	48.5948	44.5074	41.0532	36.4252	44.4718	20.6365	35.876	52.451	29.2577	33.287	48.0942	30.4022	28.0765	27.934	25.3457	27.3943	37.6235	38.9414
Glyma.01G158150.Wm82.a4.v1	1.01058	0	0	1.03014	1.01054	0	1.01239	1.0597	0	0	0	0	0.875025	0	0	1.95806	1.96303	4.34317	0	0	1.01383	1.05363	0	2.65509
Glyma.01G158200.Wm82.a4.v1	569.965	659.173	602.445	657.231	646.745	632.09	553.778	618.865	600.673	660.713	664.177	683.584	592.392	624.555	543.627	637.348	575.168	565.698	561.529	575.639	578.896	627.961	541.361	615.097
Glyma.01G158300.Wm82.a4.v1	473.96	463.465	441.456	506.83	480.006	467.243	503.158	490.641	483.996	492.753	448.585	417.889	468.139	506.055	553.065	472.871	476.035	527.695	506.379	477.87	484.61	544.724	601.977	500.928
Glyma.01G158400.Wm82.a4.v1	304.183	365.125	312.867	392.485	355.71	413.693	402.932	398.447	387.845	376.394	346.107	389.514	430.512	379.784	484.168	360.283	401.439	422.373	440.199	443.95	437.973	431.986	510.008	442.516
Glyma.01G158500.Wm82.a4.v1	588.155	677.672	596.37	641.779	674.03	650.99	637.806	624.163	680.619	634.406	599.403	599.318	698.27	596.387	810.722	694.131	678.227	689.478	682.86	677.398	690.417	688.017	806.816	747.852
Glyma.01G158600.Wm82.a4.v1	395.135	394.335	422.218	450.173	390.068	361.194	412.043	357.119	398.648	371.335	388.645	435.946	375.386	387.554	319.947	412.171	354.327	371.341	309.844	290.314	373.089	296.069	410.724	284.095
Glyma.01G158700.Wm82.a4.v1	0	1.94733	4.05005	2.06029	1.01054	4.19993	5.06195	1.0597	4.32139	0	0	5.15912	4.37513	0	1.88759	3.91611	5.88909	7.60055	6.01639	2.99292	5.06914	3.16088	1.0451	4.42516
Glyma.01G158750.Wm82.a4.v1	4.0423	2.921	2.02503	5.15072	5.0527	0	2.02478	3.1791	3.24104	1.01181	4.83389	2.57956	10.5003	1.94263	8.49417	1.95806	5.88909	5.42896	5.01366	3.99057	3.04148	9.48263	12.5412	3.54013
Glyma.01G158800.Wm82.a4.v1	162.703	147.997	167.065	212.209	201.097	194.247	189.317	145.179	169.615	195.28	210.758	199.486	229.257	226.316	209.523	186.015	166.857	171.555	188.513	241.429	190.6	175.955	206.929	169.041
Glyma.01G158900.Wm82.a4.v1	0	0	4.05005	0	1.01054	1.04998	2.02478	1.0597	0	0	0.966779	1.71971	0	0	0	0	0	0	0	4.98821	0	0	3.1353	0.885032
Glyma.01G159000.Wm82.a4.v1	599.271	595.884	600.42	638.689	583.081	590.091	651.98	583.894	565.022	572.686	587.801	579.541	540.766	578.903	579.491	575.669	541.796	558.098	552.505	540.722	542.398	612.156	552.857	568.19
Glyma.01G159100.Wm82.a4.v1	32.3384	50.6307	49.6131	39.1454	36.3794	45.1493	44.5452	36.0298	23.7676	41.4843	47.3722	37.8336	35.876	28.1681	25.4825	52.8675	30.427	51.0323	33.0901	72.8278	33.4563	43.1986	35.5333	37.1713
Glyma.01G159200.Wm82.a4.v1	26.275	24.3417	23.2878	19.5727	39.411	28.3495	35.4337	30.7313	34.5711	23.2717	37.7044	25.7956	29.7509	33.0247	24.5387	21.5386	23.5563	17.3727	42.1147	186.559	23.318	20.0189	21.9471	22.1258
Glyma.01G159400.Wm82.a4.v1	1165.19	1014.56	925.437	1005.42	1041.87	955.485	1016.44	879.551	883.724	924.796	934.875	915.744	704.395	804.248	646.501	926.161	834.287	730.739	803.188	767.186	756.315	703.822	710.667	712.45
Glyma.01G159500.Wm82.a4.v1	2837.7	2698.03	2575.83	2484.71	2553.63	2696.36	2485.42	2611.1	2414.58	2551.79	2642.21	2575.26	2382.69	2465.19	2380.26	2412.33	2429.25	2356.17	2418.59	2646.74	2415.95	2265.29	2207.25	2205.5
Glyma.01G159600.Wm82.a4.v1	116.216	128.524	123.527	111.255	103.075	108.148	120.475	108.089	112.356	115.347	100.545	107.482	102.378	98.1027	90.6045	117.483	121.708	135.724	82.224	108.743	108.48	100.094	96.1491	80.5379
Glyma.01G159700.Wm82.a4.v1	716.498	752.645	649.021	742.733	726.578	612.14	711.711	612.506	737.877	592.922	780.19	821.16	567.891	667.293	419.046	770.495	663.504	529.867	625.704	586.613	606.269	551.046	438.941	483.227
Glyma.01G159800.Wm82.a4.v1	2026.2	2052.49	1916.69	1968.6	1826.04	1728.27	1970.11	1485.7	1903.57	2122.78	2191.69	1760.98	1750.93	2142.72	1243.92	1895.4	1776.54	1872.99	1940.28	3723.2	1892.82	2012.42	1376.39	1862.11
Glyma.01G159900.Wm82.a4.v1	1117.7	1180.08	1224.13	1218.66	1428.9	1321.93	1208.79	1423.18	1289.93	1126.15	1028.65	1205.51	1272.29	1213.17	1467.6	1184.62	1260.26	1443.02	1135.09	1297.93	1272.35	1293.85	1352.36	1381.53
Glyma.01G160000.Wm82.a4.v1	5.05288	3.89467	11.1376	6.18086	6.06323	9.44985	6.07435	2.1194	7.56243	4.04725	10.6346	1.71971	10.5003	4.85657	6.60658	11.7483	17.6673	5.42896	13.0355	17.9575	12.1659	3.16088	9.40589	3.54013
Glyma.01G160100.Wm82.a4.v1	0	0	0	0	1.01054	0	0	1.0597	0	0	0	1.71971	0	0	0	0.979029	0.981515	2.17159	3.00819	0.997641	1.01383	2.10725	2.0902	0.885032
Glyma.01G160300.Wm82.a4.v1	679.107	648.462	636.871	614.995	604.302	680.389	800.801	660.193	638.485	570.662	678.679	664.667	553.016	617.756	456.798	662.802	658.596	536.382	634.729	599.582	538.342	525.759	510.008	480.572
Glyma.01G160400.Wm82.a4.v1	2.02115	4.86834	3.03754	4.12057	1.01054	4.19993	3.03717	2.1194	5.40174	3.03544	3.86711	5.15912	1.75005	0.971314	4.71899	0.979029	7.85212	1.08579	1.00273	3.99057	2.02766	3.16088	9.40589	4.42516
Glyma.01G160500.Wm82.a4.v1	1.01058	0	2.02503	7.211	4.04216	1.04998	17.2106	3.1791	5.40174	3.03544	0	3.43941	0.875025	0.971314	0	1.95806	0	9.77214	1.00273	0.997641	3.04148	1.05363	6.27059	0
Glyma.01G160700.Wm82.a4.v1	26.275	2.921	18.2252	9.27129	14.1475	13.6498	18.223	20.1343	9.72312	9.10631	4.83389	11.1781	2.62508	6.7992	0.943797	9.79029	8.83363	3.25738	5.01366	3.99057	9.12445	11.5899	6.27059	1.77006
Glyma.01G160800.Wm82.a4.v1	16.1692	9.73667	17.2127	10.3014	19.2002	19.9497	17.2106	15.8955	8.64278	19.2244	7.73423	10.3182	1.75005	11.6558	7.55038	10.7693	15.7042	10.8579	9.02458	10.9741	7.09679	9.48263	9.40589	3.54013
Glyma.01G160900.Wm82.a4.v1	19.2009	15.5787	14.1752	8.24115	9.09485	18.8997	15.1859	18.0149	8.64278	5.05906	6.76745	11.1781	4.37513	6.7992	7.55038	11.7483	11.7782	4.34317	5.01366	2.99292	10.1383	5.26813	3.1353	0
Glyma.01G161000.Wm82.a4.v1	0	0	0	1.03014	0	0	0	0	0	1.01181	0.966779	0.859854	0	0	0	0	0	0	0	5.98585	0	0	0	0
Glyma.01G161051.Wm82.a4.v1	0	2.921	0	0	0	0	2.02478	2.1194	0	0	0	0	0.875025	0	0	0	0	0	0	0	1.01383	1.05363	0	0.885032
Glyma.01G161100.Wm82.a4.v1	3852.31	3944.33	4148.27	4201.95	4152.31	3730.59	3544.38	3989.77	4145.29	4406.44	3888.38	3810.01	4005.87	4894.45	4159.31	3590.1	4187.14	3816.56	4353.86	4503.35	4184.07	5093.22	3436.28	6741.29
Glyma.01G161200.Wm82.a4.v1	848.883	713.698	845.448	778.788	794.284	790.637	675.265	917.7	875.081	741.658	955.177	978.513	1230.29	919.834	1656.36	1036.79	930.476	1061.91	974.655	741.247	881.016	1000.94	1072.27	893.882
Glyma.01G161300.Wm82.a4.v1	14.1481	10.7103	8.10011	10.3014	19.2002	10.4998	11.1363	13.7761	6.48208	1.01181	9.66779	22.3562	8.75025	16.5123	24.5387	17.6225	17.6673	11.9437	12.0328	10.9741	17.2351	15.8044	18.8118	11.5054
Glyma.01G161400.Wm82.a4.v1	39.4124	41.8677	59.7383	43.266	46.4848	78.7487	41.508	74.179	42.1335	38.4489	28.0366	44.7124	54.2516	41.7665	90.6045	50.9095	57.9094	58.6328	57.1557	43.8962	59.8158	80.0755	106.6	44.2516
Glyma.01G161500.Wm82.a4.v1	44.4653	42.8413	104.289	79.321	71.7483	62.999	38.4709	116.567	36.7318	48.567	32.8705	46.4321	43.7513	31.082	175.546	35.245	42.2051	45.6033	55.1502	44.8939	55.7605	61.1103	68.9765	87.6181
Glyma.01G161600.Wm82.a4.v1	1446.13	1339.77	1624.07	1541.09	2068.57	1933.02	1614.76	2421.41	1312.62	1362.91	928.107	1225.29	1590.8	1364.7	2950.31	1364.77	1623.43	1560.28	1814.94	1359.79	1483.23	1802.75	1564.51	2448.88
Glyma.01G161700.Wm82.a4.v1	492.15	508.254	477.906	525.373	521.438	474.592	439.378	452.492	393.246	432.044	372.21	386.074	425.262	435.149	466.236	408.255	400.458	395.229	374.019	365.137	357.881	348.75	405.498	369.058
Glyma.01G161750.Wm82.a4.v1	0	0	0	1.03014	0	0	0	0	1.08035	0	0	0	0	0	0	0.979029	0	1.08579	0	0	0	0	0	0
Glyma.01G161800.Wm82.a4.v1	202.115	219.075	236.928	252.385	240.508	215.247	201.466	251.149	197.704	216.528	202.057	219.263	314.134	250.599	383.182	205.596	255.194	290.992	279.762	240.432	298.065	288.693	339.657	313.301
Glyma.01G161900.Wm82.a4.v1	243.549	257.048	244.016	243.114	244.55	264.596	275.37	274.462	223.632	257	228.16	245.918	294.884	247.685	287.858	227.135	300.343	239.96	240.655	224.469	238.249	237.066	292.628	258.429
Glyma.01G162000.Wm82.a4.v1	890.317	875.327	851.524	832.356	972.139	1086.73	839.272	1016.25	888.045	940.985	802.426	980.233	1096.41	960.629	1236.37	972.175	871.585	912.066	880.398	855.976	896.224	1083.13	968.806	1142.58
Glyma.01G162100.Wm82.a4.v1	1882.7	1731.18	2176.9	2022.17	1787.64	1782.87	1790.92	1946.67	1634.57	1622.95	1697.66	1754.96	1905.81	1746.42	2023.5	1842.53	1621.46	1699.27	1635.45	1622.16	1961.76	1746.91	1945.97	1559.43
Glyma.01G162200.Wm82.a4.v1	2359.69	2399.12	2496.86	2604.2	2496.03	2432.81	2552.24	2830.46	2611.2	2567.98	2397.61	2536.57	2826.33	2717.74	3258.93	2347.71	2761	3070.62	3077.38	2713.58	3086.09	3132.43	3405.98	3264.88
Glyma.01G162300.Wm82.a4.v1	18.1904	11.684	11.1376	19.5727	19.2002	8.39987	24.2974	11.6567	22.6873	27.3189	15.4685	6.01898	27.1258	37.8812	12.2694	10.7693	17.6673	5.42896	15.041	16.9599	27.3733	21.0725	15.6765	15.0455
Glyma.01G162400.Wm82.a4.v1	0	0	0	0	0	0	1.01239	0	0	0	0	0.859854	0	0	0	0	1.96303	0	0	0	0	0	0	0
Glyma.01G162500.Wm82.a4.v1	1461.29	1354.37	1352.72	1475.16	1422.84	1263.13	1408.24	1102.09	1701.55	1779.78	1515.91	1455.73	1841.93	2100.95	1007.03	1317.77	1735.32	1292.09	1569.27	1837.66	1556.23	1937.62	1075.41	1609.87
Glyma.01G162600.Wm82.a4.v1	5.05288	8.763	4.05005	6.18086	14.1475	6.2999	1.01239	6.3582	18.3659	7.08269	1.93356	3.43941	9.62528	9.71314	5.66278	2.93709	10.7967	7.60055	5.01366	11.9717	13.1798	12.6435	4.18039	13.2755
Glyma.01G162700.Wm82.a4.v1	1812.97	1756.5	1657.48	1617.32	1774.51	1894.17	1539.85	1479.34	1439.02	1493.43	1402.8	1537.42	1323.04	1359.84	1216.55	1533.16	1464.42	1195.46	1237.37	1289.95	1257.15	1364.44	1186.19	1287.72
Glyma.01G162800.Wm82.a4.v1	6065.47	6202.26	5633.62	5495.81	5990.48	6222.2	5488.17	5721.32	6148.26	5560.92	5048.52	5705.99	5075.15	4900.28	4862.44	5139.9	5273.68	4455.01	4794.06	4743.78	4664.62	5250.21	4599.48	5038.48
Glyma.01G162900.Wm82.a4.v1	257.697	220.049	275.404	237.963	242.529	255.146	264.234	272.343	238.757	332.886	327.738	282.892	344.76	292.365	311.453	317.205	308.196	336.596	307.838	301.288	321.383	347.696	288.447	371.713
Glyma.01G163000.Wm82.a4.v1	1743.24	1685.42	1653.43	1692.53	1649.2	1508.83	1462.9	1507.95	1923.02	2045.88	1937.42	1789.36	1827.05	2052.39	1698.83	1680.01	1900.21	1711.21	1925.24	2030.2	1799.54	2009.26	1662.75	2415.25
Glyma.01G163100.Wm82.a4.v1	1617.93	1356.32	1770.89	1290.77	1651.22	1435.33	1364.7	1866.13	1737.2	1410.47	2066.97	2000.88	1645.92	1672.6	949.46	1541.97	1583.18	1452.79	1237.37	1168.24	1634.29	1288.58	1174.69	1245.24
Glyma.01G163200.Wm82.a4.v1	120.258	119.761	121.502	118.466	142.486	162.747	143.76	91.1342	135.043	132.547	116.013	111.781	131.254	126.271	147.232	133.148	122.689	122.695	148.404	129.693	163.226	153.829	155.72	123.904
Glyma.01G163300.Wm82.a4.v1	995.417	906.484	858.611	936.4	898.369	864.136	900.016	918.76	890.206	885.336	887.503	797.944	839.149	1026.68	772.97	824.342	888.271	827.374	837.281	930.799	860.74	901.903	848.62	803.609
Glyma.01G163400.Wm82.a4.v1	21.2221	45.7623	51.6382	46.3564	71.7483	32.5495	29.3593	44.5074	28.089	53.626	47.3722	26.6555	39.3761	35.9386	50.0212	29.3709	24.5379	34.7454	24.0655	25.9387	42.5808	16.858	67.9314	37.1713
Glyma.01G163500.Wm82.a4.v1	1.01058	0	0	1.03014	0	0	0	0	1.08035	0	0	0	4.37513	0	0	0	0	2.17159	5.01366	0.997641	4.05531	2.10725	0	6.19522
Glyma.01G163600.Wm82.a4.v1	67.7086	70.104	97.2013	87.5622	81.8537	52.4992	58.7187	110.209	70.2226	69.815	92.8107	49.0117	82.2524	67.992	108.537	92.0287	73.6136	96.6356	68.1857	46.8891	95.2998	82.1828	76.2922	92.0433
Glyma.01G163700.Wm82.a4.v1	84.8883	112.945	107.326	96.8335	112.17	103.948	84.0284	109.149	118.838	105.228	77.3423	104.902	114.628	99.074	122.694	110.63	99.133	102.065	105.287	117.722	86.1753	114.845	118.096	129.215
Glyma.01G163800.Wm82.a4.v1	220.305	172.339	191.365	192.637	176.844	186.897	195.391	164.253	198.784	169.984	191.422	177.13	159.255	170.951	118.918	161.54	154.098	169.384	160.437	177.58	144.977	149.615	137.953	147.8
Glyma.01G163900.Wm82.a4.v1	3281.34	2908.34	2875.54	2915.31	3277.18	3283.3	2878.23	2939.61	3048.74	2912	2808.49	3181.46	3048.59	3013.02	3107.92	2891.07	2916.08	2588.53	2762.52	2899.15	2698.81	3048.14	2970.17	2748.02
Glyma.01G164000.Wm82.a4.v1	892.338	876.3	868.736	947.732	1042.88	946.035	976.957	921.939	961.509	884.324	842.064	903.706	1036.91	920.806	879.619	883.084	877.474	826.288	965.63	1243.06	962.122	953.531	781.734	872.641
Glyma.01G164100.Wm82.a4.v1	1645.22	1679.58	1640.27	1615.26	1695.68	1590.72	1606.66	1711.41	1524.37	1571.34	1521.71	1484.97	1493.67	1606.55	1631.83	1474.42	1567.48	1495.14	1599.36	1741.88	1568.39	1589.92	1559.29	1450.57
Glyma.01G164200.Wm82.a4.v1	985.311	1007.75	974.038	1005.42	914.538	904.036	963.796	888.028	977.714	1026.99	1007.38	987.972	1046.53	993.654	948.516	1004.48	926.55	990.243	1008.75	1180.21	1002.68	876.616	990.753	923.088
Glyma.01G164300.Wm82.a4.v1	1545.17	1726.31	1526.87	1438.08	1458.21	1587.57	1589.45	1462.39	1537.33	1584.5	1453.07	1552.9	1278.41	1348.18	1186.35	1503.79	1506.62	1541.83	1439.92	1259.02	1307.84	1407.64	1235.31	1257.63
Glyma.01G164400.Wm82.a4.v1	83.8778	79.8407	73.9135	93.743	77.8115	95.5485	76.9417	77.3581	76.7046	74.8741	91.844	66.2087	119.878	84.5043	109.48	101.819	70.669	98.8071	70.1912	88.7901	96.3136	100.094	123.322	84.078
Glyma.01G164500.Wm82.a4.v1	48.5076	73.025	54.6757	62.8387	61.6429	85.0486	67.8302	42.388	74.544	69.815	59.9403	55.0306	52.5015	67.992	39.6395	73.4271	87.3548	48.8607	196.535	264.375	44.6084	64.2711	103.465	38.0564
Glyma.01G164600.Wm82.a4.v1	77.8143	78.867	64.8008	65.9292	67.7061	60.899	72.8921	81.5969	79.9457	69.815	65.7409	87.7051	73.5021	55.3649	82.1103	80.2803	82.4472	68.4049	67.183	83.8019	61.8435	77.9683	43.8941	53.9869
Glyma.01G164700.Wm82.a4.v1	64.6768	49.657	84.0386	49.4469	56.5902	65.099	70.8674	57.2238	92.9099	76.8977	96.6779	108.342	64.7519	84.5043	84.9417	81.2594	85.3918	72.7481	89.2431	42.8986	68.9403	79.0219	68.9765	73.4576
Glyma.01G164800.Wm82.a4.v1	572.996	611.463	653.071	879.742	950.917	894.586	878.755	1016.25	727.074	608.099	506.592	631.133	780.523	771.223	1276.96	563.92	849.992	1115.11	867.362	591.601	959.081	861.865	1100.49	1073.54
Glyma.01G164900.Wm82.a4.v1	948.93	1017.48	1055.04	1016.75	990.328	1051.03	977.97	961.148	1051.18	1049.25	1089.56	1067.08	1160.28	1233.57	1151.43	965.322	1051.2	1114.02	1146.12	1110.37	1143.6	1189.54	1047.19	1183.29
Glyma.01G165000.Wm82.a4.v1	641.715	721.487	646.996	900.345	436.553	628.94	690.451	758.745	603.914	743.682	843.998	828.899	1305.54	993.654	1163.7	765.6	993.293	1406.1	912.485	818.066	1109.13	801.809	1984.64	1075.31
Glyma.01G165100.Wm82.a4.v1	882.232	976.588	916.324	834.416	780.136	883.036	829.148	761.924	882.644	857.005	889.436	959.597	838.274	841.158	776.745	831.195	830.361	816.516	813.215	877.924	778.62	689.071	758.741	782.368
Glyma.01G165200.Wm82.a4.v1	98.0258	86.6564	65.8134	80.3512	97.0118	73.4988	93.14	65.7014	68.0619	53.626	44.4718	63.6292	43.7513	54.3936	43.4147	62.6578	41.2236	40.1743	30.0819	24.941	37.5116	53.7349	22.9922	34.5162
Glyma.01G165300.Wm82.a4.v1	103.079	132.419	112.389	110.225	125.307	95.5485	107.313	120.806	133.963	90.0513	102.479	124.679	159.255	109.758	130.244	84.1965	105.022	128.124	98.2677	119.717	113.549	114.845	111.826	122.134
Glyma.01G165400.Wm82.a4.v1	367.85	411.861	368.555	277.109	330.446	280.346	343.201	260.686	272.247	291.402	367.376	312.987	247.632	226.316	190.647	315.247	263.046	331.167	220.601	201.524	221.014	211.779	236.192	194.707
Glyma.01G165500.Wm82.a4.v1	3.03173	2.921	2.02503	4.12057	2.02108	7.34988	4.04956	4.2388	2.16069	2.02362	2.90034	6.01898	4.37513	4.85657	5.66278	6.8532	2.94454	7.60055	6.01639	6.98349	3.04148	8.429	4.18039	5.31019
Glyma.01G165600.Wm82.a4.v1	148.555	133.392	146.814	121.557	113.18	115.498	125.536	109.149	207.427	137.606	137.283	119.52	154.004	169.98	69.841	123.358	124.652	163.955	134.366	172.592	148.019	165.419	121.231	149.57
Glyma.01G165800.Wm82.a4.v1	0	0	0	0	0	0	0	0	0	0	0	0.859854	0	0	0	0	0	0	0	0	0	0	0	0
Glyma.01G165900.Wm82.a4.v1	268.813	258.995	302.741	330.676	315.288	319.195	347.25	296.716	254.962	376.394	284.233	372.317	271.258	636.211	346.374	294.688	289.547	355.054	446.215	393.071	312.259	548.939	251.869	622.177
Glyma.01G166000.Wm82.a4.v1	250.623	224.917	340.204	466.655	386.026	333.895	284.482	635.82	238.757	320.744	200.123	250.217	432.263	371.042	919.258	297.625	426.959	512.494	605.65	412.026	437.973	543.671	597.796	956.719
Glyma.01G166100.Wm82.a4.v1	574.007	553.043	570.045	574.82	712.43	514.492	503.158	530.91	535.852	563.579	531.728	652.629	532.015	591.53	672.927	645.18	626.206	595.014	727.983	833.03	565.716	699.607	659.457	1547.04
Glyma.01G166300.Wm82.a4.v1	175.84	197.654	159.977	127.738	140.465	153.298	154.896	111.268	168.534	139.63	217.525	197.766	148.754	208.832	89.6607	165.456	132.504	136.81	117.32	166.606	148.019	120.113	89.8785	107.974
Glyma.01G166400.Wm82.a4.v1	2218.21	2321.22	2577.86	2670.13	2382.85	2494.76	2500.61	3098.56	2575.55	2241.16	2148.18	2458.32	2454.45	2392.35	3348.59	2240.02	2887.62	2836.09	2807.65	2745.51	3138.81	3082.91	3163.51	2985.21
Glyma.01G166500.Wm82.a4.v1	38.4019	16.5523	41.513	24.7234	53.5586	44.0993	23.285	40.2686	38.8925	25.2953	54.1396	24.9358	53.3765	40.7952	18.8759	47.9724	37.2976	51.0323	31.0847	29.9292	28.3872	21.0725	21.9471	23.8959
Glyma.01G166600.Wm82.a4.v1	147.544	140.208	155.927	169.974	140.465	182.697	158.945	168.492	162.052	166.949	179.821	147.895	168.005	148.611	207.635	157.624	192.377	200.872	215.587	188.554	172.351	170.687	169.306	189.397
Glyma.01G166700.Wm82.a4.v1	395.135	397.256	459.681	457.384	444.637	422.093	384.709	427.059	401.889	388.536	401.213	405.851	456.763	396.296	439.809	386.716	373.957	401.743	428.166	390.078	423.78	407.753	428.49	418.62
Glyma.01G166900.Wm82.a4.v1	19.2009	16.5523	13.1627	15.4521	25.2635	15.7497	19.2354	13.7761	27.0087	24.2835	22.2359	33.5343	30.6259	37.8812	20.7635	23.4967	49.0757	17.3727	89.2431	253.401	31.4287	33.716	34.4882	32.7462
Glyma.01G167000.Wm82.a4.v1	2.02115	4.86834	5.06257	0	0	5.24992	1.01239	2.1194	1.08035	1.01181	0.966779	0	9.62528	7.77051	6.60658	6.8532	2.94454	2.17159	3.00819	2.99292	3.04148	3.16088	4.18039	7.08025
Glyma.01G167100.Wm82.a4.v1	0	0	0	0	1.01054	0	0	0	0	0	0	0	0	0	0	0	0	0	0	0	0	0	0	1.77006
Glyma.01G167200.Wm82.a4.v1	77.8143	115.866	103.276	85.5019	119.244	115.498	105.289	146.239	123.16	88.0277	103.445	116.08	120.754	120.443	111.368	96.9238	74.5951	92.2924	188.513	354.163	137.881	95.8799	131.682	107.089
Glyma.01G167300.Wm82.a4.v1	4047.36	3836.25	3451.66	3458.19	3729.9	3992.04	3973.63	3595.56	3281.01	3158.88	3467.83	3012.07	2819.33	3049.93	2781.37	3648.84	2862.1	2888.21	2955.05	3306.18	2812.36	2834.25	2647.23	2819.71
Glyma.01G167400.Wm82.a4.v1	4.0423	0	1.01251	2.06029	2.02108	1.04998	6.07435	6.3582	2.16069	0	2.90034	1.71971	1.75005	0.971314	3.77519	0	3.92606	0	3.00819	1.99528	0	3.16088	2.0902	0.885032
Glyma.01G167500.Wm82.a4.v1	2054.5	2002.83	1536.99	1625.57	1662.34	1742.97	1648.17	1577.89	1531.93	1616.88	1663.83	1639.74	1056.16	1421.03	1147.66	1686.87	1393.75	1092.31	1267.45	1340.83	1131.43	1200.08	1098.4	1087.7
Glyma.01G167600.Wm82.a4.v1	186.956	178.181	185.29	159.672	174.823	150.148	181.218	193.925	172.856	190.221	171.12	213.244	174.13	179.693	212.354	215.386	166.857	190.014	205.56	217.486	195.669	180.17	186.028	191.167
Glyma.01G167800.Wm82.a4.v1	1.01058	0	0	0	0	1.04998	0	0	0	0	0	0	0	0.971314	0	0	0.981515	0	0	0	1.01383	0	0	0
Glyma.01G167900.Wm82.a4.v1	112.174	119.761	113.401	137.009	117.223	119.698	110.351	100.671	157.731	144.689	166.286	122.099	122.504	127.242	82.1103	156.645	119.745	168.298	87.2376	75.8207	120.645	86.3973	86.7432	86.7331
Glyma.01G168000.Wm82.a4.v1	1015.63	919.142	871.774	844.717	923.633	892.486	869.644	830.805	858.876	816.532	912.639	890.808	931.902	847.957	734.274	867.419	778.341	829.546	724.975	752.222	688.389	706.983	801.59	715.105
Glyma.01G168100.Wm82.a4.v1	490.129	510.202	434.368	507.861	469.901	491.392	473.799	391.029	489.397	490.729	520.127	462.601	359.635	465.259	287.858	510.074	456.404	376.77	409.114	426.99	395.393	366.662	316.665	399.149
Glyma.01G168200.Wm82.a4.v1	662.938	710.777	608.52	584.091	461.816	544.941	589.212	445.074	733.556	641.489	652.576	724.857	818.149	725.571	445.472	657.907	633.077	585.242	598.631	626.519	693.458	547.885	826.673	391.184
Glyma.01G168250.Wm82.a4.v1	0	0	1.01251	0	2.02108	1.04998	0	0	1.08035	0	4.83389	0	0.875025	0	0	0	0	0	0	0	0	0	1.0451	0
Glyma.01G168300.Wm82.a4.v1	0	0.973667	3.03754	2.06029	2.02108	0	1.01239	0	1.08035	0	2.90034	0	1.75005	0	2.83139	0.979029	1.96303	2.17159	1.00273	1.99528	3.04148	1.05363	1.0451	2.65509
Glyma.01G168400.Wm82.a4.v1	32.3384	171.365	105.301	114.346	98.0223	116.548	91.1152	198.164	175.016	165.937	182.721	98.0233	294.884	143.754	140.626	238.883	237.527	118.351	402.095	271.358	157.143	141.186	209.02	88.5032
Glyma.01G168500.Wm82.a4.v1	274.877	233.68	299.704	228.692	273.856	338.095	281.445	267.044	292.774	278.248	192.389	263.975	234.507	216.603	277.476	183.078	254.212	217.159	237.647	247.415	299.079	240.227	248.733	198.247
Glyma.01G168600.Wm82.a4.v1	794.312	751.671	881.899	774.668	800.347	919.785	779.541	819.148	834.028	861.052	846.898	832.338	890.776	853.785	1023.08	761.684	781.286	743.768	816.223	733.266	910.417	839.739	846.53	880.606
Glyma.01G168700.Wm82.a4.v1	0	0	0	1.03014	0	0	0	0	0	0	0	0	0	0	0	0.979029	0	0	0	0	0	0	0	0
Glyma.01G168900.Wm82.a4.v1	1187.43	1215.14	1310.19	1339.19	1259.13	1213.78	1223.98	1334.16	1303.98	1258.69	1154.33	1349.97	1301.16	1187.92	1407.2	1178.75	1196.47	1251.92	1295.53	1224.11	1416.32	1272.78	1463.14	1454.99
Glyma.01G169000.Wm82.a4.v1	695.276	707.856	796.848	682.985	738.704	708.739	762.33	698.342	864.278	806.414	727.984	868.452	829.524	781.908	817.328	696.089	841.158	752.454	765.084	879.92	698.527	803.916	923.867	892.997
Glyma.01G169100.Wm82.a4.v1	529.542	538.438	527.519	515.072	588.134	529.192	551.753	617.805	536.933	564.591	470.821	549.447	611.643	536.165	655.939	453.29	572.223	616.73	709.934	582.623	566.73	656.408	611.383	615.097
Glyma.01G169200.Wm82.a4.v1	196.052	169.418	259.203	162.763	142.486	76.6488	117.437	144.119	142.606	147.725	159.518	133.277	190.756	171.923	276.533	164.477	155.079	221.502	160.437	160.62	249.402	208.618	375.19	255.774
Glyma.01G169400.Wm82.a4.v1	161.692	185.97	169.09	191.607	173.813	166.947	194.379	203.462	158.811	188.197	196.256	171.971	186.38	212.718	196.31	198.743	215.933	257.333	265.724	160.62	208.848	198.082	205.884	246.039
Glyma.01G169500.Wm82.a4.v1	121.269	97.3667	75.9385	97.8636	90.9485	85.0486	93.14	81.5969	97.2312	90.0513	141.15	96.3036	107.628	99.074	85.8855	106.714	98.1515	73.8339	119.325	75.8207	121.659	82.1828	73.1569	84.078
Glyma.01G169600.Wm82.a4.v1	0	0	0	0	1.01054	0	0	0	0	2.02362	0	0	0	0	0	0	0.981515	0	1.00273	0	0	0	0	0
Glyma.01G169700.Wm82.a4.v1	1157.11	1128.48	1092.5	1039.41	1044.9	1060.48	988.094	972.804	1063.06	1092.76	1072.16	1080.84	1029.03	1015.99	1025.91	979.029	1009	1052.13	1003.73	1086.43	912.445	1053.63	954.175	986.81
Glyma.01G169800.Wm82.a4.v1	433.537	336.889	381.717	352.309	425.437	367.494	396.857	401.626	425.657	380.441	349.974	442.825	394.636	326.361	380.35	369.094	388.68	311.623	330.901	356.158	331.522	335.053	343.837	308.876
Glyma.01G169900.Wm82.a4.v1	115.206	146.05	143.777	140.099	129.349	104.998	147.809	135.642	126.401	142.666	113.113	147.895	118.128	130.156	92.4921	115.525	123.671	114.008	129.352	195.538	124.701	120.113	133.773	99.1235
Glyma.01G170000.Wm82.a4.v1	0	0	0	0	0	0	0	0	3.24104	0	1.93356	0	1.75005	3.88526	0	0	4.90757	1.08579	36.0983	18.9552	2.02766	1.05363	18.8118	0
Glyma.01G170100.Wm82.a4.v1	118.237	112.945	108.339	105.075	94.9907	98.6984	87.0656	103.851	106.954	116.358	121.814	110.061	120.754	127.242	100.986	115.525	93.2439	92.2924	97.2649	93.7783	97.3274	109.577	103.465	100.894
Glyma.01G170200.Wm82.a4.v1	2115.13	2018.41	1655.46	1647.2	1749.24	1604.37	2022.76	1486.76	2181.22	1733.23	2135.61	1785.06	1377.29	1758.08	913.596	1807.29	1805.01	1636.29	1507.1	2065.12	1726.55	1529.86	1217.54	1286.84
Glyma.01G170300.Wm82.a4.v1	77.8143	110.024	93.1512	96.8335	76.801	72.4488	58.7187	78.4178	115.597	73.8623	148.884	106.622	118.128	123.357	61.3468	92.0287	83.4287	60.8044	100.273	271.358	128.756	153.829	86.7432	101.779
Glyma.01G170400.Wm82.a4.v1	283.972	301.837	316.917	282.259	304.172	276.146	268.284	313.671	258.203	307.591	308.402	327.604	309.759	333.161	353.924	371.052	300.343	314.88	299.817	356.158	352.812	343.482	369.965	373.483
Glyma.01G170502.Wm82.a4.v1	25.2644	15.5787	14.1752	21.633	33.3478	41.9993	35.4337	29.6716	20.5266	25.2953	21.2691	15.4774	29.7509	26.2255	38.6957	18.6015	21.5933	22.8016	27.0737	22.9457	31.4287	21.0725	38.6686	18.5857
Glyma.01G170600.Wm82.a4.v1	1912.01	1777.92	1820.5	1716.22	1904.87	1816.47	1661.33	1833.28	1656.17	1682.64	1541.05	1761.84	1708.92	1666.77	1726.2	1609.52	1574.35	1728.58	1731.72	1815.71	1745.81	1716.36	1741.13	1689.53
Glyma.01G170700.Wm82.a4.v1	69.7297	68.1567	65.8134	66.9593	69.7272	77.6988	70.8674	51.9253	104.794	84.9922	128.582	92.8642	105.878	136.955	83.9979	77.3433	138.394	80.3487	205.56	154.634	98.3413	86.3973	125.412	72.5726
Glyma.01G170800.Wm82.a4.v1	6.06345	0.973667	0	1.03014	6.06323	0	2.02478	0	4.32139	1.01181	7.73423	0.859854	4.37513	2.91394	1.88759	0.979029	2.94454	3.25738	3.00819	0	0	3.16088	0	0
Glyma.01G170900.Wm82.a4.v1	353.701	333.968	296.666	351.279	367.836	327.595	340.163	305.193	325.184	330.863	332.572	295.79	319.384	288.48	287.858	304.478	312.122	351.797	296.808	364.139	304.148	305.551	314.575	300.026
Glyma.01G171000.Wm82.a4.v1	234.454	234.654	278.441	280.199	238.487	263.546	235.887	253.268	266.846	252.953	249.429	261.396	218.756	255.456	319.003	232.03	265.99	293.164	268.732	314.257	290.969	296.069	284.267	354.013
Glyma.01G171100.Wm82.a4.v1	3278.31	3512.02	3507.35	3936.18	3366.11	3373.6	3330.77	2937.49	3282.09	3308.63	2415.98	2945.86	3296.22	3224.76	2776.65	3064.36	3795.52	3007.65	3697.07	2583.89	3172.27	3501.2	2408.95	4292.4
Glyma.01G171200.Wm82.a4.v1	3.03173	0.973667	1.01251	2.06029	5.0527	1.04998	0	5.2985	2.16069	5.05906	0	1.71971	0	1.94263	0.943797	2.93709	0.981515	0	2.00546	107.745	3.04148	2.10725	1.0451	0
Glyma.01G171300.Wm82.a4.v1	279.929	260.943	281.479	281.229	263.751	323.395	254.11	232.074	294.935	257	264.897	234.74	232.757	298.193	205.748	239.862	281.695	300.765	262.716	244.422	315.3	263.406	274.861	257.544
Glyma.01G171400.Wm82.a4.v1	1109.61	954.194	1124.9	1097.1	1011.55	982.784	1082.25	1066.06	1150.57	1069.49	1006.42	1209.81	1512.04	981.998	1232.6	815.531	1116.96	1213.92	869.368	631.507	1061.48	880.831	1337.73	842.55
Glyma.01G171600.Wm82.a4.v1	102.068	68.1567	89.1012	157.612	147.539	155.398	66.8178	133.522	248.48	146.713	62.8406	176.27	94.5027	123.357	151.951	68.532	103.059	142.239	147.401	153.637	95.2998	241.28	90.9236	197.362
Glyma.01G171700.Wm82.a4.v1	1.01058	0.973667	0	0	0	0	0	0	0	0	0	0	0	1.94263	0	1.95806	0.981515	0	1.00273	0	0	0	0	0
Glyma.01G171800.Wm82.a4.v1	99.0364	84.709	79.9885	75.2004	79.8326	85.0486	91.1152	115.507	91.8295	101.181	96.6779	85.9854	126.879	95.1888	120.806	83.2174	64.78	92.2924	108.295	91.783	91.2445	83.2364	93.0138	69.9175
Glyma.01G171900.Wm82.a4.v1	630.599	578.358	597.383	461.504	549.733	545.991	583.137	635.82	724.913	604.052	770.523	749.792	790.148	677.006	656.883	731.334	659.578	736.168	496.352	390.078	629.587	424.611	647.961	469.952
Glyma.01G172000.Wm82.a4.v1	117.227	172.339	126.564	156.582	109.138	158.547	134.648	110.209	106.954	168.973	126.648	128.978	133.879	157.353	133.075	145.875	164.894	137.896	148.404	142.663	129.77	123.274	173.486	136.295
Glyma.01G172100.Wm82.a4.v1	32.3384	24.3417	36.4505	10.3014	31.3267	23.0996	20.2478	18.0149	32.4104	62.7324	21.2691	24.9358	32.3759	51.4796	46.2461	43.0773	50.0572	30.4022	63.1721	44.8939	31.4287	79.0219	49.1196	92.9283
Glyma.01G172200.Wm82.a4.v1	186.956	257.048	278.441	269.898	250.614	235.196	229.813	224.656	307.899	269.142	298.735	264.835	331.635	285.566	259.544	283.918	343.53	357.226	232.634	354.163	508.941	395.109	283.222	293.83
Glyma.01G172300.Wm82.a4.v1	1316.78	1316.4	1275.77	1231.02	1362.21	1315.63	1207.78	1191.1	1221.87	1208.1	1168.84	1155.64	984.404	1155.86	900.382	1160.15	1045.31	982.643	968.638	1152.28	1018.9	1046.25	941.634	931.938
Glyma.01G172400.Wm82.a4.v1	832.714	772.118	793.81	698.437	736.683	765.438	661.091	771.461	876.162	758.859	761.822	770.429	788.398	866.412	680.478	638.327	734.173	642.789	774.108	704.335	745.163	703.822	651.096	632.798
Glyma.01G172500.Wm82.a4.v1	1.01058	0	1.01251	6.18086	2.02108	2.09997	3.03717	6.3582	2.16069	2.02362	0.966779	0.859854	1.75005	0.971314	11.3256	1.95806	4.90757	1.08579	4.01092	8.97877	2.02766	10.5363	1.0451	7.08025
Glyma.01G172600.Wm82.a4.v1	15383	13658.6	15260.6	11887.9	16835.6	17129.4	12681.2	15617.9	15251.3	15918.8	11883.6	15173.8	14754.7	12148.2	22376.5	13084.7	14479.3	12145.7	15177.3	11872.9	14789.7	16297.5	17364.3	12736.5
Glyma.01G172700.Wm82.a4.v1	2104.02	1686.39	1989.59	1305.19	2219.14	2806.61	1630.96	1927.59	2592.83	2678.27	1845.58	2312.15	2422.07	1430.75	4181.02	1703.51	2463.6	1824.13	2471.73	2204.79	2569.04	2537.13	3832.38	1952.38
Glyma.01G172900.Wm82.a4.v1	338.543	264.837	316.917	262.687	305.183	277.196	324.977	295.656	565.022	347.052	370.276	319.866	314.134	319.562	335.992	402.381	426.959	330.081	332.907	286.323	292.996	382.466	245.598	307.991
Glyma.01G173000.Wm82.a4.v1	53.5605	47.7097	35.438	28.844	27.2846	41.9993	40.4956	39.2089	39.9728	24.2835	36.7376	30.0949	50.7515	47.5944	39.6395	44.0563	37.2976	31.488	44.1202	36.9127	43.5946	30.5551	40.7588	38.9414
Glyma.01G173050.Wm82.a4.v1	418.378	378.756	327.042	387.334	432.511	440.993	406.981	384.671	442.942	375.382	329.672	412.73	378.011	390.468	430.371	368.115	395.55	388.714	371.011	388.082	391.337	393.002	327.116	354.013
Glyma.01G173100.Wm82.a4.v1	5.05288	10.7103	14.1752	1.03014	5.0527	4.19993	0	2.1194	3.24104	11.1299	9.66779	6.01898	0.875025	7.77051	5.66278	3.91611	9.81515	9.77214	4.01092	2.99292	3.04148	8.429	10.451	2.65509
Glyma.01G173200.Wm82.a4.v1	0	0.973667	5.06257	1.03014	0	0	1.01239	3.1791	2.16069	0	0	0	0	0.971314	0	0	0	2.17159	0	1.99528	0	0	2.0902	0
Glyma.01G173300.Wm82.a4.v1	598.261	564.727	581.183	521.252	568.934	702.439	621.608	556.342	546.656	560.544	518.193	544.287	605.518	528.395	755.038	528.675	489.776	505.979	511.393	488.844	498.803	613.21	520.459	555.8
Glyma.01G173400.Wm82.a4.v1	263.76	280.416	274.391	271.958	251.624	295.045	272.333	254.328	256.042	274.201	296.801	293.21	332.51	279.738	432.259	219.302	295.436	301.85	320.874	277.344	325.439	299.23	349.063	278.785
Glyma.01G173500.Wm82.a4.v1	230.411	190.839	221.74	236.933	172.802	195.297	196.404	162.134	113.436	150.76	126.648	165.952	81.3774	105.873	101.93	153.707	154.098	127.038	141.385	124.705	107.466	147.508	72.1118	87.6181
Glyma.01G173600.Wm82.a4.v1	384.019	277.495	319.954	319.344	404.216	398.994	351.3	402.686	372.72	384.489	301.635	371.457	257.257	323.448	441.697	376.926	351.382	393.057	419.142	285.325	352.812	365.608	329.206	320.381
Glyma.01G173700.Wm82.a4.v1	923.666	875.327	954.8	970.395	969.107	896.686	971.895	1049.1	984.196	960.21	941.642	1030.1	1138.41	853.785	1222.22	980.008	1020.78	1078.19	1009.75	962.724	1003.69	1011.48	1074.36	1031.95
Glyma.01G173800.Wm82.a4.v1	100.047	132.419	95.1762	115.376	109.138	69.2989	92.1276	93.2536	136.124	191.232	170.153	109.201	127.754	143.754	122.694	158.603	179.617	169.384	230.628	182.568	185.53	239.173	130.637	325.692
Glyma.01G173900.Wm82.a4.v1	10.1058	19.4733	18.2252	75.2004	5.0527	2.09997	5.06195	11.6567	20.5266	17.2008	24.1695	5.15912	2.62508	47.5944	0.943797	25.4547	38.2791	10.8579	28.0765	89.7877	8.11062	92.719	0	38.9414
Glyma.01G174000.Wm82.a4.v1	410.294	426.466	346.279	413.087	299.12	366.444	403.944	297.776	370.559	320.744	415.715	291.49	261.633	314.706	235.949	363.22	350.401	353.968	289.789	392.073	311.245	311.873	285.312	294.716
Glyma.01G174102.Wm82.a4.v1	8.0846	0	2.02503	0	2.02108	0	2.02478	0	0	1.01181	0	1.71971	0	0.971314	0.943797	0	0	0	4.01092	0	0	1.05363	2.0902	0
Glyma.01G174200.Wm82.a4.v1	1.01058	0	4.05005	1.03014	0	1.04998	0	0	0	0	0.966779	0.859854	0	0	0.943797	0	0.981515	0	5.01366	12.9693	0	0	0	0
Glyma.01G174400.Wm82.a4.v1	0	1.94733	0	0	0	0	0	0	1.08035	0	2.90034	0	0.875025	34.9673	0	0	26.5009	2.17159	345.942	751.224	12.1659	7.37538	52.2549	0
Glyma.01G174700.Wm82.a4.v1	662.938	534.543	473.856	535.674	505.27	519.742	480.886	458.85	469.951	572.686	455.353	456.582	504.89	530.337	475.674	536.508	414.199	465.805	408.112	486.849	416.683	458.327	430.581	465.527
Glyma.01G174900.Wm82.a4.v1	418.378	385.572	429.306	415.148	482.027	474.592	494.047	582.835	374.88	458.351	417.648	436.806	584.517	446.804	858.855	489.514	500.572	535.296	583.59	417.014	565.716	522.598	632.285	548.72
Glyma.01G175000.Wm82.a4.v1	56.5922	65.2357	84.0386	77.2607	78.8221	70.3489	88.078	99.6118	105.874	53.626	78.3091	80.8262	92.7527	79.6477	84.9417	77.3433	72.6321	115.094	63.1721	67.8396	59.8158	73.7538	82.5628	74.3426
Glyma.01G175100.Wm82.a4.v1	2062.58	2177.12	2162.73	2164.33	2307.06	2282.66	2276.87	2623.82	2056.98	2118.73	2024.43	2019.8	2335.44	2245.68	3301.4	2244.91	2260.43	2637.39	2364.44	2149.92	2414.94	2331.67	2800.86	2569.25
Glyma.01G175200.Wm82.a4.v1	42.4442	178.181	107.326	65.9292	56.5902	92.3985	51.6319	165.313	155.57	104.217	205.924	110.061	248.507	160.267	87.7731	205.596	249.305	128.124	393.071	279.34	173.365	120.113	189.163	92.0433
Glyma.01G175300.Wm82.a4.v1	491.14	504.36	469.806	528.463	364.805	406.344	486.96	379.372	434.3	379.43	447.618	414.449	285.258	351.616	221.792	410.213	412.236	388.714	397.082	362.144	349.77	367.715	242.463	310.646
Glyma.01G175400.Wm82.a4.v1	94.9941	88.6037	72.9009	65.9292	89.938	98.6984	69.855	91.1342	68.0619	72.8505	67.6745	64.489	90.1276	84.5043	88.7169	80.2803	78.5212	68.4049	73.1994	67.8396	82.12	84.29	84.653	76.9977
Glyma.01G175500.Wm82.a4.v1	219.295	244.39	180.227	146.28	184.929	163.797	177.168	210.88	185.82	152.784	150.817	192.607	165.38	158.324	151.951	139.022	149.19	178.07	151.412	103.755	152.074	136.971	166.171	154.881
Glyma.01G175600.Wm82.a4.v1	4254.52	4173.14	3915.39	3813.59	4055.29	4091.78	3771.16	3767.23	3886.01	3368.32	3713.4	3938.13	3115.09	3383.09	3284.41	3542.13	3639.46	3084.74	3083.4	3293.21	3207.75	3243.06	3418.52	2956.01
Glyma.01G175700.Wm82.a4.v1	1761.43	1886.97	2325.74	2314.73	2150.43	2138.82	1965.05	2417.17	1790.14	2165.28	1932.59	2303.55	2744.08	2070.84	3699.68	2009.95	2329.13	2742.71	2670.27	2072.1	2868.12	2481.29	3732.05	2508.18
Glyma.01G175751.Wm82.a4.v1	15.1586	27.2627	23.2878	36.055	17.1792	9.44985	21.2602	21.194	18.3659	33.3898	28.0366	17.1971	30.6259	22.3402	29.2577	23.4967	24.5379	29.3164	31.0847	24.941	37.5116	26.3406	21.9471	26.5509
Glyma.01G175800.Wm82.a4.v1	50.5288	51.6044	57.7132	64.899	96.0012	90.2986	60.7435	72.0596	76.7046	96.1222	48.3389	86.8452	79.6273	127.242	121.75	63.6369	72.6321	98.8071	103.281	92.7806	76.0371	73.7538	81.5177	126.56
Glyma.01G175900.Wm82.a4.v1	588.155	561.806	537.644	516.102	593.186	620.54	516.319	556.342	623.36	648.572	638.074	583.841	748.147	651.752	640.838	622.662	627.188	661.248	628.712	548.703	598.158	622.692	638.555	620.407
Glyma.01G176000.Wm82.a4.v1	777.133	723.435	806.973	710.799	798.326	717.139	688.426	873.192	749.761	662.737	681.579	787.626	784.898	719.744	922.09	745.041	779.323	736.168	800.179	745.238	779.633	780.736	922.822	815.114
Glyma.01G176100.Wm82.a4.v1	1.01058	2.921	0	2.06029	1.01054	2.09997	4.04956	2.1194	4.32139	0	1.93356	6.87883	7.0002	8.74183	0	0.979029	7.85212	0	13.0355	3.99057	5.06914	3.16088	6.27059	2.65509
Glyma.01G176200.Wm82.a4.v1	23.2432	17.526	28.3504	17.5124	23.2424	30.4495	22.2726	41.3283	32.4104	19.2244	24.1695	18.0569	19.2506	15.541	17.9321	24.4757	25.5194	10.8579	26.071	179.575	12.1659	16.858	16.7216	15.0455
Glyma.01G176300.Wm82.a4.v1	158.66	169.418	149.852	148.341	122.275	148.048	152.871	129.283	157.731	141.654	150.817	132.417	119.003	136.955	101.93	140.001	111.893	130.295	125.341	170.597	117.604	114.845	91.9687	116.824
Glyma.01G176400.Wm82.a4.v1	458.801	501.439	415.13	464.595	431.5	437.843	517.332	432.357	436.46	364.252	462.12	341.362	316.759	380.755	296.352	500.284	433.829	458.205	408.112	443.95	418.711	400.378	368.92	395.609
Glyma.01G176500.Wm82.a4.v1	0	0	0	0	0	0	0	0	0	0	0	0	0	0	0	0	0	0	0	2.99292	0	0	0	0
Glyma.01G176600.Wm82.a4.v1	1750.32	1614.34	1957.19	1794.51	1967.52	1812.27	1853.69	2222.19	1877.64	2024.64	1704.43	2017.22	2454.45	1998.96	2955.03	1897.36	2014.07	2141.18	2106.74	1889.53	2085.44	2149.4	2732.93	2197.53
Glyma.01G176700.Wm82.a4.v1	176.851	184.997	221.74	190.576	197.055	195.297	195.391	197.104	179.338	186.173	238.794	190.028	246.757	223.402	235.005	204.617	226.73	226.931	181.494	218.483	230.139	204.403	247.688	234.533
Glyma.01G176800.Wm82.a4.v1	2433.47	2348.48	2149.57	2346.67	2615.28	2675.36	2466.18	2612.16	2199.59	2118.73	2066.97	2141.9	2098.31	2012.56	2591.67	2321.28	2162.28	1988.09	2084.68	2054.14	2027.66	2105.14	2255.32	2114.34
Glyma.01G176900.Wm82.a4.v1	226.369	214.207	237.941	232.812	214.234	246.746	232.85	228.895	266.846	235.752	241.695	259.676	177.63	211.746	190.647	203.638	248.323	222.588	253.691	250.408	189.586	225.476	206.929	249.579
Glyma.01G177066.Wm82.a4.v1	1.01058	1.94733	0	0	0	2.09997	3.03717	2.1194	2.16069	0	0	0.859854	0.875025	4.85657	1.88759	2.93709	1.96303	0	2.00546	0.997641	1.01383	0	0	0
Glyma.01G177132.Wm82.a4.v1	8.0846	3.89467	9.11262	10.3014	3.03162	6.2999	1.01239	8.4776	4.32139	3.03544	6.76745	5.15912	5.25015	2.91394	7.55038	4.89514	7.85212	4.34317	3.00819	1.99528	2.02766	5.26813	1.0451	2.65509
Glyma.01G177200.Wm82.a4.v1	408.273	374.862	386.78	396.605	439.585	398.994	389.771	344.402	445.103	438.115	425.383	548.587	364.886	377.841	394.507	326.017	412.236	371.341	339.926	329.222	283.872	336.106	309.349	337.197
Glyma.01G177300.Wm82.a4.v1	372.902	403.098	370.58	337.887	296.088	326.545	344.213	291.417	345.711	343.004	371.243	349.96	355.26	386.583	303.903	352.45	365.123	343.111	291.795	385.09	344.701	331.892	317.71	323.037
Glyma.01G177400.Wm82.a4.v1	175.84	147.024	191.365	134.949	143.497	159.597	145.784	234.194	194.462	202.362	191.422	167.671	198.631	217.574	273.701	235.946	182.562	229.102	175.478	142.663	262.581	215.993	275.906	205.327
Glyma.01G177500.Wm82.a4.v1	111.163	189.865	98.2138	202.938	122.275	170.097	251.073	154.716	119.919	155.819	215.592	211.524	207.381	183.578	223.68	176.225	231.637	131.381	222.606	104.752	130.784	265.514	132.727	231.878
Glyma.01G177600.Wm82.a4.v1	1064.14	999.956	1081.36	908.586	863	895.636	932.412	742.849	991.759	980.446	1324.49	996.57	1113.03	1127.7	623.85	1182.67	818.583	932.696	808.201	920.823	832.352	855.544	693.945	869.101
Glyma.01G177700.Wm82.a4.v1	3074.17	2797.35	3141.83	3065.71	3654.11	3815.64	3346.96	4788.78	3587.83	3187.21	3803.31	4201.25	5408.53	3643.4	6372.52	3457.93	3608.05	3941.43	3797.34	3121.62	4357.43	3875.23	5972.74	3969.37
Glyma.01G177900.Wm82.a4.v1	688.202	673.778	946.7	563.488	1610.8	1255.78	727.909	1583.19	987.437	1075.56	529.795	890.808	1836.68	1200.54	3065.45	827.279	1494.85	1577.66	1729.71	1057.5	1515.67	1524.6	2476.88	2200.19
Glyma.01G178000.Wm82.a4.v1	1506.77	1358.27	1518.77	1391.72	1318.75	1317.73	1385.96	1507.95	1552.46	1590.57	1594.22	1605.35	1727.3	1844.53	1432.68	1443.09	1514.48	1399.59	1529.17	1693.99	1579.54	1459.27	1487.17	1658.55
Glyma.01G178100.Wm82.a4.v1	531.563	529.675	529.544	533.614	512.343	514.492	518.344	564.82	496.96	580.78	537.529	541.708	672.019	564.333	635.175	498.326	576.149	599.358	613.671	549.7	600.186	511.008	649.006	603.592
Glyma.01G178200.Wm82.a4.v1	2543.62	2547.11	2531.28	2379.63	2520.28	2432.81	2263.71	2361.01	2497.76	2420.25	2527.16	2694.78	2468.45	2510.85	2160.35	2387.85	2348.76	2415.89	2123.78	2482.13	2213.19	2301.12	2353.56	2079.82
Glyma.01G178400.Wm82.a4.v1	136.428	140.208	144.789	145.25	147.539	159.597	157.933	184.388	181.498	154.807	174.02	184.869	142.629	168.037	168.94	145.875	130.541	175.898	148.404	133.684	168.295	177.009	156.765	190.282
Glyma.01G178500.Wm82.a4.v1	642.726	627.042	807.985	625.297	900.39	1015.33	680.327	1333.1	433.219	419.902	449.552	621.674	367.511	295.279	1568.59	682.383	493.702	387.628	418.139	264.375	435.946	335.053	881.018	534.559
Glyma.01G178600.Wm82.a4.v1	746.815	709.803	771.535	728.311	770.031	797.987	758.281	924.058	729.234	728.505	739.586	724.857	926.652	755.682	1066.49	807.699	777.36	747.025	817.226	757.21	852.629	843.954	942.679	839.895
Glyma.01G178700.Wm82.a4.v1	884.254	938.615	998.338	1103.28	840.769	862.036	820.037	778.879	961.509	797.308	1137.9	803.963	1168.16	1062.62	751.262	932.035	957.958	1078.19	848.311	763.196	1108.11	865.026	954.175	746.967
Glyma.01G178800.Wm82.a4.v1	168.766	188.891	145.802	185.426	226.361	159.597	154.896	115.507	113.436	83.9804	83.143	95.4438	50.7515	94.2174	86.8293	152.728	94.2254	84.6918	70.1912	110.738	72.9956	124.328	78.3824	75.2277
Glyma.01G179000.Wm82.a4.v1	537.626	510.202	560.932	566.579	624.513	667.789	575.038	581.775	651.449	627.324	582.967	727.436	643.144	779.965	801.284	537.487	660.559	602.615	737.007	672.41	681.292	677.481	855.936	826.619
Glyma.01G179100.Wm82.a4.v1	207.168	185.97	195.415	186.456	206.15	211.047	189.317	224.656	192.302	185.162	153.718	162.512	153.129	163.181	180.265	170.351	178.636	143.325	210.574	201.524	216.959	217.047	156.765	184.087
Glyma.01G179201.Wm82.a4.v1	7.07403	13.6313	5.06257	5.15072	2.02108	3.14995	7.08674	4.2388	3.24104	4.04725	4.83389	11.1781	1.75005	2.91394	2.83139	9.79029	2.94454	9.77214	11.03	7.98113	2.02766	3.16088	5.22549	2.65509
Glyma.01G179251.Wm82.a4.v1	2.02115	2.921	5.06257	2.06029	4.04216	10.4998	8.09913	3.1791	5.40174	6.07087	10.6346	6.01898	4.37513	3.88526	1.88759	2.93709	7.85212	5.42896	9.02458	10.9741	1.01383	7.37538	3.1353	6.19522
Glyma.01G179300.Wm82.a4.v1	920.634	1011.64	844.436	943.611	932.728	993.284	930.387	913.461	931.259	842.84	961.945	883.93	630.893	777.051	626.681	927.14	829.38	689.478	676.844	709.323	687.375	786.004	642.735	667.314
Glyma.01G179400.Wm82.a4.v1	4.0423	7.78934	33.4129	0	0	13.6498	11.1363	9.5373	3.24104	1.01181	2.90034	1.71971	1.75005	0	44.3585	9.79029	2.94454	0	2.00546	0	11.1521	3.16088	9.40589	0
Glyma.01G179500.Wm82.a4.v1	0	6.81567	4.05005	2.06029	3.03162	7.34988	2.02478	4.2388	4.32139	4.04725	0	5.15912	7.0002	5.82788	14.157	2.93709	7.85212	5.42896	25.0683	24.941	8.11062	2.10725	26.1275	6.19522
Glyma.01G179600.Wm82.a4.v1	346.627	219.075	437.406	135.979	395.121	249.896	182.23	246.91	219.31	531.201	133.415	286.331	121.629	168.037	1095.75	409.234	697.857	406.087	780.125	808.089	525.163	731.216	936.408	831.93
Glyma.01G179700.Wm82.a4.v1	1.01058	0.973667	1.01251	0	3.03162	2.09997	0	0	0	2.02362	0.966779	0	2.62508	0.971314	0	2.93709	0	2.17159	0	2.99292	0	2.10725	0	1.77006
Glyma.01G179800.Wm82.a4.v1	883.243	773.092	859.624	899.315	871.085	863.086	782.578	850.939	868.599	899.501	901.038	932.081	1029.9	847.957	976.83	840.007	911.827	922.924	937.554	895.882	1053.37	967.228	1063.91	870.871
Glyma.01G179900.Wm82.a4.v1	2018.12	2150.83	2235.63	2435.26	2781	2706.86	2641.33	2724.49	2238.48	2892.77	2613.2	2738.63	3843.11	3358.8	4531.17	2811.77	2977.92	3856.74	4101.17	3621.44	4109.04	3721.4	4477.2	4028.66
Glyma.01G180000.Wm82.a4.v1	797.344	758.487	726.984	748.914	666.956	740.238	830.161	749.208	636.324	654.642	667.077	714.538	606.393	648.838	671.984	751.894	583.02	580.899	558.521	459.913	548.481	634.282	615.563	643.418
Glyma.01G180100.Wm82.a4.v1	959.036	875.327	947.712	968.335	854.916	993.284	984.044	939.954	1014.45	832.721	922.307	848.676	895.151	871.269	927.753	881.126	934.402	859.948	933.543	947.759	1014.84	978.818	790.094	918.663
Glyma.01G180200.Wm82.a4.v1	537.626	554.017	576.12	554.217	621.482	654.14	614.521	756.626	832.948	549.414	419.582	584.701	633.518	590.559	812.609	483.64	601.668	601.529	432.177	388.082	511.983	607.942	595.706	510.663
Glyma.01G180366.Wm82.a4.v1	12.1269	4.86834	3.03754	7.211	1.01054	9.44985	8.09913	7.4179	17.2856	9.10631	18.3688	9.45839	17.5005	20.3976	0	3.91611	8.83363	11.9437	24.0655	32.9222	21.2904	17.9116	17.7667	19.4707
Glyma.01G180432.Wm82.a4.v1	88.9307	69.1304	73.9135	76.2306	129.349	101.848	72.8921	105.97	78.8653	92.0749	64.7742	105.762	99.7529	130.156	165.164	102.798	85.3918	117.266	105.287	98.7665	75.0232	112.738	91.9687	157.536
Glyma.01G180500.Wm82.a4.v1	43.4547	39.9203	46.5756	39.1454	43.4532	45.1493	27.3346	27.5522	33.4908	26.3071	55.1064	37.8336	28.8758	44.6804	40.5833	65.5949	33.3715	27.1448	44.1202	47.8868	61.8435	47.4131	32.398	84.963
Glyma.01G180600.Wm82.a4.v1	27.2855	22.3943	26.3253	36.055	14.1475	25.1996	26.3222	20.1343	28.089	17.2008	19.3356	18.9168	19.2506	17.4837	14.157	30.3499	14.7227	21.7159	15.041	22.9457	15.2074	20.0189	31.353	15.0455
Glyma.01G180700.Wm82.a4.v1	465.875	449.834	558.907	493.439	496.175	565.941	529.48	566.939	445.103	524.119	390.579	489.257	543.391	562.391	638.951	472.871	479.961	502.722	506.379	442.953	572.813	559.475	707.532	513.318
Glyma.01G180800.Wm82.a4.v1	96.0047	138.261	477.906	134.949	66.6956	115.498	147.809	180.149	123.16	118.382	163.386	184.869	103.253	119.472	436.034	194.827	161.95	119.437	101.276	105.75	384.241	136.971	234.102	95.5834
Glyma.01G180900.Wm82.a4.v1	1.01058	0	2.02503	0	0	0	0	0	1.08035	0	0	0	0	0.971314	0	0	0	0	0	2.99292	0	0	0	0
Glyma.01G181000.Wm82.a4.v1	16.1692	16.5523	15.1877	24.7234	20.2108	14.6998	21.2602	12.7164	12.9642	15.1772	11.6013	29.235	28.8758	19.4263	16.0446	3.91611	32.39	19.5443	6.01639	12.9693	10.1383	8.429	13.5863	15.0455
Glyma.01G181102.Wm82.a4.v1	10.1058	7.78934	15.1877	11.3316	8.08431	9.44985	15.1859	10.597	3.24104	10.1181	29.0034	6.01898	13.1254	15.541	10.3818	16.6435	13.7412	23.8874	13.0355	18.9552	19.2627	7.37538	12.5412	15.9306
Glyma.01G181200.Wm82.a4.v1	688.202	686.435	719.897	647.96	640.682	669.889	699.562	606.148	686.02	659.702	744.42	650.049	596.767	669.235	503.988	651.054	663.504	559.183	617.682	745.238	561.66	571.065	516.279	547.835
Glyma.01G181500.Wm82.a4.v1	413.325	385.572	366.53	424.419	374.91	368.544	409.006	416.462	305.738	396.63	401.213	369.737	327.259	369.099	317.116	383.779	348.438	347.454	391.065	309.269	364.978	336.106	309.349	351.358
Glyma.01G181600.Wm82.a4.v1	19.2009	8.763	9.11262	12.3617	3.03162	1.04998	5.06195	5.2985	20.5266	8.0945	5.80067	18.9168	33.251	4.85657	16.9883	4.89514	11.7782	11.9437	16.0437	2.99292	8.11062	10.5363	32.398	1.77006
Glyma.01G181700.Wm82.a4.v1	74.7826	64.262	79.9885	62.8387	73.7694	87.1486	78.9665	51.9253	61.5798	63.7442	59.9403	59.3299	50.7515	67.0207	45.3023	50.9095	71.6506	41.2601	41.112	55.8679	49.6775	40.0378	33.4431	38.9414
Glyma.01G181800.Wm82.a4.v1	1547.19	1408.9	1847.84	1741.97	2798.18	2536.76	1942.78	3538.34	2189.86	1963.93	1019.95	1595.03	2937.46	1758.08	5647.68	1260.01	2591.2	2365.94	2510.84	1604.21	2302.4	2702.55	4042.44	3846.35
Glyma.01G181900.Wm82.a4.v1	1.01058	4.86834	9.11262	11.3316	4.04216	6.2999	0	0	2.16069	0	0	0	1.75005	1.94263	1.88759	2.93709	2.94454	8.68634	2.00546	1.99528	6.08297	0	7.31569	1.77006
Glyma.01G182000.Wm82.a4.v1	904.465	879.221	882.911	863.26	1005.49	921.885	891.916	949.491	1039.29	908.607	940.676	933.801	1057.03	870.297	1146.71	861.545	1066.91	1031.5	982.677	887.901	1069.59	1030.45	1006.43	980.615
Glyma.01G182100.Wm82.a4.v1	22.2327	14.605	21.2628	25.7536	23.2424	26.2496	28.3469	26.4925	16.2052	28.3307	17.402	24.9358	13.1254	18.455	20.7635	22.5177	28.4639	19.5443	27.0737	13.967	12.1659	12.6435	8.36079	17.7006
Glyma.01G182200.Wm82.a4.v1	10.1058	0	5.06257	3.09043	6.06323	7.34988	4.04956	6.3582	39.9728	17.2008	18.3688	6.87883	46.3763	10.6845	9.43797	0.979029	4.90757	8.68634	14.0382	11.9717	14.1936	7.37538	19.8569	3.54013
Glyma.01G182300.Wm82.a4.v1	234.454	226.864	249.078	198.818	211.203	247.796	247.023	211.94	229.034	231.705	227.193	193.467	198.631	237.001	183.097	225.177	232.619	230.188	215.587	230.455	188.572	222.315	194.388	212.408
Glyma.01G182350.Wm82.a4.v1	0	0	0	0	0	0	1.01239	1.0597	0	1.01181	1.93356	0	0.875025	0	0.943797	2.93709	0	0	0	0	0	0	0	0
Glyma.01G182400.Wm82.a4.v1	421.41	420.624	573.082	482.107	607.334	549.141	438.365	671.85	501.281	621.253	379.944	478.079	613.393	552.678	983.437	507.137	681.171	592.843	842.294	581.625	688.389	715.412	731.569	952.294
Glyma.01G182500.Wm82.a4.v1	317.321	367.072	336.154	337.887	333.478	291.895	296.631	297.776	319.783	310.626	318.07	353.4	358.76	326.361	316.172	341.681	327.826	307.279	324.885	356.158	294.01	327.677	253.959	329.232
Glyma.01G182600.Wm82.a4.v1	5.05288	4.86834	20.2503	5.15072	6.06323	5.24992	5.06195	5.2985	5.40174	10.1181	10.6346	20.6365	13.1254	7.77051	11.3256	9.79029	4.90757	13.0295	6.01639	13.967	16.2212	5.26813	5.22549	5.31019
Glyma.01G182700.Wm82.a4.v1	8.0846	4.86834	11.1376	3.09043	0	4.19993	7.08674	4.2388	1.08035	8.0945	6.76745	3.43941	2.62508	6.7992	8.49417	5.87417	2.94454	4.34317	6.01639	6.98349	10.1383	4.2145	2.0902	3.54013
Glyma.01G183000.Wm82.a4.v1	283.972	260.943	273.379	260.626	262.74	232.046	246.011	293.537	301.417	287.355	294.867	284.612	366.636	266.14	459.629	282.939	298.38	305.108	279.762	221.476	276.775	289.747	364.739	297.371
Glyma.01G183100.Wm82.a4.v1	2816.47	2519.85	2095.9	2379.63	2700.16	2805.56	2889.36	2628.06	3201.07	2504.24	2498.16	2802.26	2114.06	2559.41	2030.11	2441.7	2250.61	1852.36	2169.91	2477.14	2069.22	2210.51	1873.86	2663.06
Glyma.01G183200.Wm82.a4.v1	0	4.86834	2.02503	1.03014	7.07377	3.14995	7.08674	13.7761	2.16069	3.03544	7.73423	9.45839	8.75025	1.94263	39.6395	3.91611	2.94454	2.17159	3.00819	0.997641	2.02766	1.05363	28.2177	5.31019
Glyma.01G183300.Wm82.a4.v1	447.685	431.334	512.332	465.625	498.196	514.492	432.291	563.76	600.673	508.942	530.761	795.365	559.141	955.773	648.389	517.906	456.404	507.065	454.237	559.677	527.19	585.816	606.157	973.535
Glyma.01G183400.Wm82.a4.v1	363.807	362.204	374.63	396.605	388.047	331.795	354.337	382.552	401.889	404.725	422.482	527.09	413.012	473.03	505.875	397.486	482.905	422.373	406.106	511.79	433.918	413.021	517.324	779.713
Glyma.01G183500.Wm82.a4.v1	1644.21	1679.58	1821.51	1752.27	1922.05	1658.97	1906.33	2199.94	1686.42	1742.34	1445.33	1577.83	1974.93	1993.14	2697.37	1585.05	1698.02	2009.8	2220.05	1866.59	2069.22	2119.89	2220.83	2391.36
Glyma.01G183550.Wm82.a4.v1	0	2.921	0	0	1.01054	0	1.01239	2.1194	2.16069	1.01181	0.966779	0.859854	0	1.94263	1.88759	2.93709	0	0	2.00546	3.99057	0	1.05363	2.0902	1.77006
Glyma.01G183600.Wm82.a4.v1	518.425	465.413	441.456	485.197	606.323	600.59	524.419	612.506	448.344	538.284	437.951	450.563	588.017	501.198	689.916	485.598	549.648	553.754	541.475	447.941	470.416	531.027	541.361	581.466
Glyma.01G183700.Wm82.a4.v1	37.3913	51.6044	42.5256	35.0249	64.6745	69.2989	58.7187	59.3432	51.8567	20.2362	27.0698	34.3941	21.8756	33.0247	90.6045	45.0353	29.4454	53.2038	19.0519	15.9623	19.2627	37.9305	45.9843	58.4121
Glyma.01G183800.Wm82.a4.v1	256.686	295.995	235.916	265.777	308.214	296.095	258.16	281.88	278.73	285.331	258.13	273.433	287.008	218.546	268.982	275.107	311.14	277.963	326.89	206.512	298.065	267.621	321.89	249.579
Glyma.01G183900.Wm82.a4.v1	172.808	146.05	158.965	152.461	194.024	201.597	165.02	185.447	182.579	181.114	115.047	147.035	163.63	177.75	268.038	178.183	165.876	171.555	198.541	150.644	147.005	208.618	177.667	196.477
Glyma.01G184100.Wm82.a4.v1	6.06345	4.86834	5.06257	5.15072	4.04216	5.24992	8.09913	4.2388	2.16069	4.04725	4.83389	5.15912	7.0002	5.82788	2.83139	9.79029	4.90757	2.17159	10.0273	47.8868	16.2212	8.429	6.27059	3.54013
Glyma.01G184200.Wm82.a4.v1	21.2221	36.0257	51.6382	24.7234	26.274	3.14995	11.1363	9.5373	48.6156	46.5434	5.80067	10.3182	62.1268	32.0534	87.7731	9.79029	19.6303	30.4022	18.0492	15.9623	38.5254	61.1103	28.2177	27.436
Glyma.01G184300.Wm82.a4.v1	742.773	703.961	757.36	620.146	651.798	719.239	710.698	611.447	799.457	633.394	726.051	687.023	872.4	884.867	510.594	788.118	794.045	779.599	740.016	618.538	898.251	661.677	622.879	684.129
Glyma.01G184400.Wm82.a4.v1	342.585	409.914	388.805	420.298	412.3	422.093	388.758	452.492	448.344	416.867	356.741	398.112	493.514	415.722	459.629	393.569	406.347	486.435	407.109	377.108	464.333	488.882	467.159	438.091
Glyma.01G184500.Wm82.a4.v1	204.136	191.812	192.377	187.486	161.686	179.547	156.921	153.656	221.471	223.61	267.798	171.971	196.881	175.808	150.064	193.848	208.081	249.732	160.437	183.566	203.779	151.722	172.441	221.258
Glyma.01G184600.Wm82.a4.v1	7.07403	2.921	11.1376	0	9.09485	5.24992	19.2354	3.1791	3.24104	8.0945	3.86711	9.45839	2.62508	6.7992	3.77519	0.979029	7.85212	4.34317	55.1502	309.269	0	3.16088	15.6765	1.77006
Glyma.01G184700.Wm82.a4.v1	551.774	516.044	550.807	503.74	463.837	549.141	551.753	538.327	606.075	573.697	498.858	533.969	560.891	549.764	539.852	490.493	512.351	530.953	531.448	488.844	543.412	551.046	569.579	479.687
Glyma.01G184800.Wm82.a4.v1	5.05288	1.94733	0	0	0	0	1.01239	1.0597	1.08035	1.01181	0	0.859854	0	0	0	0	0.981515	0	0	0	1.01383	0	0	0
Glyma.01G184900.Wm82.a4.v1	17.1798	37.973	20.2503	18.5426	13.137	11.5498	32.3965	16.9552	18.3659	15.1772	12.5681	21.4963	7.87523	8.74183	7.55038	26.4338	11.7782	6.51476	14.0382	16.9599	7.09679	10.5363	3.1353	1.77006
Glyma.01G185000.Wm82.a4.v1	209.189	143.129	193.39	61.8086	109.138	122.848	136.673	55.1044	186.9	110.288	259.097	187.448	60.3767	72.8485	54.7402	197.764	106.985	134.638	56.1529	72.8278	91.2445	34.7696	84.653	27.436
Glyma.01G185100.Wm82.a4.v1	11.1163	6.81567	25.3128	14.422	14.1475	14.6998	10.1239	11.6567	8.64278	14.1654	9.66779	8.59854	4.37513	14.5697	1.88759	13.7064	14.7227	10.8579	6.01639	19.9528	13.1798	17.9116	9.40589	2.65509
Glyma.01G185200.Wm82.a4.v1	225.358	217.128	227.815	247.234	277.898	213.147	294.606	280.82	199.864	219.563	203.024	204.645	305.384	236.029	451.135	272.17	243.416	296.421	273.746	179.575	197.696	277.103	334.431	331.887
Glyma.01G185300.Wm82.a4.v1	393.114	377.783	316.917	357.46	350.657	343.345	319.916	346.522	352.193	352.111	389.612	353.4	326.384	318.591	327.498	361.262	372.976	297.507	318.869	373.118	335.577	317.141	356.379	320.381
Glyma.01G185400.Wm82.a4.v1	104.089	107.103	104.289	103.014	78.8221	62.999	56.6939	66.7611	86.4278	83.9804	123.748	81.6861	96.2528	92.2748	54.7402	76.3642	73.6136	105.322	77.2103	121.712	99.3551	88.5045	76.2922	61.9522
Glyma.01G185500.Wm82.a4.v1	56.5922	77.8934	66.8259	56.6579	59.6218	71.3989	65.8054	66.7611	56.1781	49.5788	57.0399	61.9095	32.3759	55.3649	64.1782	79.3013	42.2051	39.0885	52.142	45.8915	28.3872	46.3595	20.902	46.0216
Glyma.01G185600.Wm82.a4.v1	153.607	177.207	171.115	224.571	177.855	182.697	194.379	174.85	169.615	184.15	172.087	196.906	348.26	267.111	274.645	194.827	285.621	336.596	343.937	273.354	433.918	389.841	335.477	441.631
Glyma.01G185700.Wm82.a4.v1	458.801	379.73	435.381	451.203	455.753	503.992	487.972	445.074	447.264	481.623	428.283	411.01	432.263	446.804	510.594	451.332	418.125	437.575	417.136	479.865	446.084	455.166	390.867	424.815
Glyma.01G185800.Wm82.a4.v1	419.389	379.73	639.908	432.66	556.807	515.542	433.303	588.133	466.71	538.284	551.064	640.591	732.396	817.846	1124.06	548.256	586.946	559.183	568.549	498.821	694.472	621.639	1170.51	910.697
Glyma.01G185851.Wm82.a4.v1	2.02115	0.973667	1.01251	5.15072	6.06323	3.14995	3.03717	2.1194	1.08035	1.01181	2.90034	1.71971	0.875025	2.91394	5.66278	1.95806	0	4.34317	1.00273	4.98821	2.02766	1.05363	1.0451	2.65509
Glyma.01G185900.Wm82.a4.v1	1766.49	1693.21	2125.27	2269.41	2259.57	2126.22	2036.93	2542.22	1781.49	2218.9	1851.38	1865.02	2575.2	2774.07	3450.52	2230.23	1903.16	2682.99	2539.92	2060.13	2613.65	3098.71	2811.31	4200.36
Glyma.01G186000.Wm82.a4.v1	1987.8	2052.49	2248.79	2266.31	2550.6	2456.96	2213.09	2663.03	2182.3	2114.69	2076.64	2039.57	2469.32	2241.79	3532.63	2228.27	2385.08	2660.19	2393.52	2106.02	2862.04	2851.11	2905.37	2684.3
Glyma.01G186100.Wm82.a4.v1	615.441	539.412	430.318	451.203	451.711	438.893	475.824	384.671	451.585	486.682	606.17	492.696	455.888	500.227	343.542	611.893	388.68	469.063	381.038	389.08	515.024	421.45	382.506	396.494
Glyma.01G186202.Wm82.a4.v1	24.2538	14.605	23.2878	22.6631	56.5902	32.5495	42.5204	56.1641	38.8925	20.2362	38.6711	70.508	97.1278	7.77051	134.963	30.3499	15.7042	60.8044	27.0737	9.97641	26.3595	31.6088	186.028	24.7809
Glyma.01G186300.Wm82.a4.v1	17.1798	16.5523	31.3879	25.7536	15.1581	11.5498	32.3965	16.9552	9.72312	6.07087	26.103	25.7956	24.5007	6.7992	16.0446	9.79029	13.7412	6.51476	32.0874	11.9717	27.3733	9.48263	39.7137	21.2408
Glyma.01G186400.Wm82.a4.v1	1164.18	1297.9	1144.14	1234.11	1222.75	1184.38	1152.1	1216.54	1311.54	1235.42	1077.96	1243.35	1277.54	1326.81	1325.09	1228.68	1297.56	1159.63	1281.49	1303.92	1160.83	1393.95	1245.76	1277.1
Glyma.01G186500.Wm82.a4.v1	0	0	0	0	0	0	0	1.0597	0	0	0	0.859854	0	0	0	0	0	0	0	0	0	1.05363	0	0
Glyma.01G186600.Wm82.a4.v1	6579.86	6484.62	5842.2	4438.89	5151.73	6846.94	6852.87	6872.15	8576.88	7699.89	11048.3	10972.6	10971.1	6493.23	8312.02	7482.72	6044.17	6760.15	6004.35	5602.75	8201.86	4747.64	9723.6	3387.9
Glyma.01G186800.Wm82.a4.v1	883.243	826.643	884.936	871.501	860.979	877.786	876.731	855.178	947.464	1015.86	1268.41	953.578	1004.53	1051.93	727.668	1034.83	1039.42	856.691	850.316	814.075	952.998	882.938	702.306	1002.74
Glyma.01G186900.Wm82.a4.v1	3.03173	1.94733	4.05005	0	0	0	0	0	6.48208	2.02362	1.93356	0	1.75005	1.94263	1.88759	0	6.8706	3.25738	0	0	0	1.05363	7.31569	4.42516
Glyma.01G187200.Wm82.a4.v1	221.316	193.76	168.077	149.371	156.634	153.298	193.367	150.477	190.141	180.103	175.954	183.149	162.755	216.603	143.457	215.386	200.229	158.526	318.869	767.186	157.143	193.867	252.914	174.351
Glyma.01G187300.Wm82.a4.v1	496.193	482.939	459.681	464.595	461.816	481.942	457.601	506.536	525.049	423.949	584.901	520.211	462.013	478.858	468.123	462.101	467.201	548.325	486.325	497.823	473.457	462.541	452.528	488.537
Glyma.01G187400.Wm82.a4.v1	1151.05	1264.79	1064.15	1092.98	1104.52	1013.23	1255.36	980.222	1159.21	1021.93	1085.69	1006.03	807.648	966.457	601.199	1036.79	1031.57	985.9	932.54	1144.29	929.68	839.739	698.126	795.643
Glyma.01G187500.Wm82.a4.v1	3.03173	0	1.01251	1.03014	4.04216	1.04998	1.01239	9.5373	3.24104	3.03544	0	0	0.875025	0	5.66278	0.979029	0.981515	3.25738	1.00273	1.99528	3.04148	3.16088	5.22549	0.885032
Glyma.01G187600.Wm82.a4.v1	38.4019	41.8677	37.463	28.844	31.3267	54.5991	62.7682	30.7313	52.937	41.4843	26.103	40.4131	56.0016	50.5083	33.0329	35.245	24.5379	33.6596	28.0765	53.8726	30.4148	35.8233	19.8569	33.6312
Glyma.01G187700.Wm82.a4.v1	1768.51	2006.73	2190.07	2030.41	1454.17	1264.18	1142.99	915.58	1668.06	1561.23	1787.57	1385.22	1799.05	1554.1	862.631	1673.16	1778.5	1728.58	1965.35	1987.3	1718.44	1757.45	1443.28	1839.98
Glyma.01G187800.Wm82.a4.v1	182.914	107.103	190.352	152.461	109.138	143.848	127.561	145.179	150.168	160.878	189.489	180.569	163.63	164.152	221.792	194.827	157.042	141.153	196.535	170.597	139.908	158.044	193.343	162.846
Glyma.01G187900.Wm82.a4.v1	153.607	174.286	132.639	148.341	131.37	125.998	182.23	152.597	187.98	193.256	200.123	178.85	169.755	211.746	162.333	181.12	159.987	187.842	225.615	162.616	184.517	175.955	205.884	173.466
Glyma.01G188000.Wm82.a4.v1	540.658	610.489	517.394	518.162	497.185	481.942	551.753	487.462	494.799	445.197	516.26	536.549	434.013	413.78	351.093	564.899	528.055	445.175	437.191	544.712	413.642	423.557	361.604	400.919
Glyma.01G188100.Wm82.a4.v1	156.639	112.945	137.702	123.617	149.56	179.547	160.97	143.059	144.767	104.217	130.515	98.8832	106.753	128.213	121.75	168.393	116.8	135.724	110.3	133.684	137.881	86.3973	137.953	116.824
Glyma.01G188200.Wm82.a4.v1	471.939	468.334	495.119	484.167	510.322	510.292	492.022	504.417	572.584	472.516	477.589	478.079	457.638	431.263	496.437	498.326	473.09	456.033	485.322	387.085	540.37	543.671	472.384	463.757
Glyma.01G188400.Wm82.a4.v1	801.386	833.459	781.66	975.546	873.106	881.986	889.892	841.402	871.84	1000.68	706.715	704.22	890.776	1070.39	1054.22	758.747	946.18	1090.14	1086.96	833.03	816.131	1068.38	860.116	1137.27
Glyma.01G188500.Wm82.a4.v1	325.405	343.704	389.818	357.46	351.668	344.395	310.804	340.164	261.444	393.595	407.981	380.915	320.259	365.214	474.73	327.975	354.327	437.575	390.062	329.222	333.549	379.305	353.243	424.815
Glyma.01G188600.Wm82.a4.v1	828.672	819.828	871.774	1011.6	903.422	971.235	896.978	957.968	842.671	911.643	943.576	918.324	1197.91	978.113	1402.48	980.008	932.439	1242.15	1024.79	957.736	1080.74	1009.37	1305.33	1156.74
Glyma.01G188700.Wm82.a4.v1	373.913	399.203	410.068	409.997	486.069	448.343	417.105	417.522	367.318	362.229	389.612	384.355	504.89	438.063	620.075	396.507	418.125	463.634	487.327	430.981	477.513	506.794	522.549	454.906
Glyma.01G188766.Wm82.a4.v1	2.02115	0.973667	4.05005	3.09043	1.01054	1.04998	2.02478	0	0	0	0	0	0.875025	0.971314	0	0.979029	0.981515	0	1.00273	0.997641	4.05531	3.16088	0	0
Glyma.01G188832.Wm82.a4.v1	9.09518	6.81567	4.05005	6.18086	3.03162	2.09997	4.04956	9.5373	6.48208	4.04725	4.83389	3.43941	7.0002	8.74183	0.943797	10.7693	14.7227	4.34317	4.01092	1.99528	5.06914	3.16088	5.22549	0.885032
Glyma.01G188900.Wm82.a4.v1	829.683	811.065	794.823	857.079	858.958	902.986	884.83	975.983	810.26	868.135	801.459	861.573	892.526	845.043	1027.8	871.335	873.548	799.144	888.42	879.92	938.804	897.689	979.257	846.975
Glyma.01G189000.Wm82.a4.v1	790.27	736.092	987.2	1001.3	816.516	727.638	647.93	806.431	716.27	703.209	991.915	686.163	996.654	915.949	634.232	935.951	876.492	953.326	865.357	710.321	1039.17	776.522	782.779	931.053
Glyma.01G189100.Wm82.a4.v1	800.376	693.251	770.523	737.582	760.936	757.038	708.674	848.819	850.233	837.78	762.788	762.69	915.277	923.72	911.708	825.321	848.029	800.229	873.379	873.934	851.615	810.238	836.079	869.986
Glyma.01G189200.Wm82.a4.v1	1661.39	1615.31	1622.05	1600.84	1416.78	1402.78	1397.1	1399.86	1436.86	1428.68	1755.67	1343.09	1882.18	1533.7	1122.17	1565.47	1404.55	1596.12	1282.49	1122.35	1603.88	1142.13	1332.5	1244.35
Glyma.01G189300.Wm82.a4.v1	143.502	165.523	186.302	128.768	131.37	121.798	135.66	104.91	91.8295	115.347	128.582	146.175	83.1274	125.299	76.4476	138.043	110.911	120.523	102.279	84.7995	88.203	146.454	71.0667	116.824
Glyma.01G189400.Wm82.a4.v1	539.647	514.096	450.568	494.469	469.901	509.242	458.613	458.85	460.228	555.485	511.426	520.211	543.391	538.108	466.236	478.745	438.737	474.491	503.371	509.795	450.139	494.15	456.708	485.882
Glyma.01G189500.Wm82.a4.v1	612.409	622.173	507.269	561.428	562.87	559.641	551.753	556.342	517.486	511.977	544.296	518.492	392.886	460.403	302.015	547.277	465.238	385.456	387.054	427.988	353.826	399.324	351.153	356.668
Glyma.01G189600.Wm82.a4.v1	347.638	283.337	289.579	317.284	288.004	359.094	299.668	369.835	313.301	343.004	339.339	321.585	355.26	330.247	418.102	290.771	329.789	357.226	336.918	318.248	351.798	310.819	406.543	329.232
Glyma.01G189700.Wm82.a4.v1	39.4124	50.6307	54.6757	29.8742	38.4005	36.7494	54.6691	29.6716	59.4191	55.6497	60.9071	62.7693	49.0014	50.5083	39.6395	46.0143	53.0018	38.0027	48.1311	32.9222	46.6361	42.145	31.353	45.1366
Glyma.01G189800.Wm82.a4.v1	136.428	151.892	144.789	119.497	168.76	134.398	158.945	161.074	135.043	157.843	188.522	171.971	243.257	179.693	170.827	178.183	200.229	193.271	175.478	141.665	204.793	153.829	199.614	188.512
Glyma.01G189900.Wm82.a4.v1	9.09518	4.86834	6.07508	1.03014	6.06323	3.14995	5.06195	3.1791	2.16069	6.07087	5.80067	6.01898	9.62528	8.74183	8.49417	1.95806	3.92606	8.68634	3.00819	1.99528	2.02766	7.37538	2.0902	4.42516
Glyma.01G190000.Wm82.a4.v1	492.15	486.834	449.556	397.635	351.668	446.243	478.861	353.94	483.996	406.748	480.489	423.048	332.51	450.69	201.029	455.248	417.144	334.424	367	318.248	423.78	327.677	261.275	323.037
Glyma.01G190100.Wm82.a4.v1	1198.54	1239.48	1217.04	1410.27	1497.62	1373.38	1271.56	1411.52	1191.62	1396.3	1348.66	1546.02	1372.04	1453.09	1720.54	1456.79	1409.45	1358.33	1455.97	1904.5	1365.63	1629.96	1364.9	2126.73
Glyma.01G190300.Wm82.a4.v1	560.869	562.78	569.032	629.417	654.829	739.188	606.422	755.566	652.53	607.087	572.333	617.375	826.899	679.92	1044.78	590.354	731.228	729.653	683.863	591.601	710.693	736.484	794.275	702.715
Glyma.01G190402.Wm82.a4.v1	0	1.94733	4.05005	3.09043	2.02108	3.14995	2.02478	2.1194	0	9.10631	1.93356	0.859854	0.875025	5.82788	3.77519	1.95806	2.94454	1.08579	8.02185	7.98113	1.01383	5.26813	1.0451	1.77006
Glyma.01G190500.Wm82.a4.v1	299.13	339.81	263.253	269.898	292.046	260.396	299.668	251.149	232.275	277.237	289.067	284.612	223.131	255.456	196.31	283.918	279.732	262.762	259.707	288.318	172.351	198.082	173.486	238.073
Glyma.01G190600.Wm82.a4.v1	92.973	113.919	93.1512	179.245	62.6534	103.948	119.462	104.91	137.204	140.642	129.548	73.0876	199.506	270.997	254.825	139.022	152.135	199.786	511.393	550.698	363.964	360.34	438.941	344.277
Glyma.01G190700.Wm82.a4.v1	347.638	313.521	356.405	338.917	390.068	403.194	350.287	512.895	340.309	359.193	338.373	346.521	438.388	368.128	621.018	314.268	384.754	394.143	426.161	352.167	431.891	397.217	528.82	401.804
Glyma.01G190800.Wm82.a4.v1	295.088	310.6	287.554	366.731	263.751	276.146	303.717	335.925	352.193	281.284	286.166	310.407	342.135	280.71	372.8	283.918	327.826	385.456	311.849	263.377	308.204	333.999	352.198	335.427
Glyma.01G190900.Wm82.a4.v1	1160.14	1251.16	985.175	1010.57	1067.13	1147.63	1031.63	969.625	874.001	1058.36	1056.69	1108.35	725.396	929.547	704.073	1025.04	818.583	603.701	785.139	1048.52	671.154	861.865	583.165	650.498
Glyma.01G191100.Wm82.a4.v1	742.773	744.855	798.873	798.361	912.517	972.285	916.214	898.625	906.411	765.942	698.981	791.925	910.026	843.1	1112.74	920.287	845.084	833.889	860.343	774.17	1001.66	934.566	1015.84	932.823
Glyma.01G191200.Wm82.a4.v1	18.1904	4.86834	12.1502	20.6029	9.09485	10.4998	10.1239	20.1343	21.6069	19.2244	24.1695	16.3372	42.0012	35.9386	13.2132	10.7693	27.4824	14.1153	18.0492	15.9623	33.4563	37.9305	15.6765	23.0108
Glyma.01G191300.Wm82.a4.v1	86.9095	63.2884	128.589	91.6827	69.7272	74.5488	53.6567	117.627	73.4636	97.134	96.6779	115.22	140.879	157.353	166.108	82.2384	113.856	133.553	136.371	106.748	149.033	115.899	247.688	138.95
Glyma.01G191400.Wm82.a4.v1	11.1163	14.605	8.10011	17.5124	15.1581	8.39987	11.1363	8.4776	9.72312	9.10631	21.2691	10.3182	18.3755	13.5984	5.66278	11.7483	19.6303	16.2869	17.0464	17.9575	21.2904	9.48263	15.6765	6.19522
Glyma.01G191500.Wm82.a4.v1	128.343	132.419	139.727	140.099	152.591	151.198	129.586	130.343	103.713	127.488	112.146	139.296	126.879	124.328	179.321	122.379	119.745	120.523	141.385	124.705	156.129	140.132	170.351	147.8
Glyma.01G191600.Wm82.a4.v1	31.3278	25.3153	60.7508	27.8139	16.1686	34.6494	19.2354	39.2089	31.3301	19.2244	48.3389	42.1328	17.5005	32.0534	42.4709	41.1192	39.2606	53.2038	59.1611	27.934	50.6914	40.0378	30.3079	29.206
Glyma.01G191700.Wm82.a4.v1	6.06345	5.842	6.07508	4.12057	0	4.19993	10.1239	11.6567	6.48208	4.04725	2.90034	4.29927	4.37513	8.74183	10.3818	6.8532	8.83363	3.25738	6.01639	11.9717	7.09679	5.26813	6.27059	5.31019
Glyma.01G191800.Wm82.a4.v1	159.671	200.575	202.503	216.33	188.971	160.647	165.02	158.955	198.784	179.091	221.392	206.365	190.756	227.287	160.446	179.162	189.432	181.327	184.503	212.498	258.526	187.545	176.622	199.132
Glyma.01G191900.Wm82.a4.v1	169.777	162.602	137.702	128.768	133.391	171.147	127.561	121.865	143.686	111.299	155.651	138.436	193.381	147.64	160.446	147.833	164.894	174.813	131.358	140.667	158.157	174.902	157.81	148.685
Glyma.01G192000.Wm82.a4.v1	1503.74	1454.66	1548.13	1499.89	1718.93	1577.07	1469.99	1717.77	1591.35	1544.03	1486.91	1492.71	1706.3	1553.13	2001.79	1615.4	1462.46	1559.2	1580.3	1626.16	1686	1702.66	1724.41	1747.94
Glyma.01G192100.Wm82.a4.v1	518.425	558.885	546.757	544.946	518.407	519.742	574.026	522.432	455.907	544.355	584.901	610.496	693.895	541.022	608.749	575.669	558.482	470.148	543.48	694.358	540.37	566.85	739.93	584.121
Glyma.01G192200.Wm82.a4.v1	118.237	110.024	98.2138	127.738	135.412	114.448	111.363	112.328	119.919	104.217	102.479	113.501	147.004	103.931	117.031	113.567	125.634	134.638	125.341	131.689	132.811	173.848	153.629	138.95
Glyma.01G192300.Wm82.a4.v1	3.03173	1.94733	16.2002	2.06029	7.07377	0	1.01239	1.0597	1.08035	0	1.93356	1.71971	4.37513	6.7992	0	0.979029	1.96303	1.08579	3.00819	4.98821	9.12445	1.05363	8.36079	1.77006
Glyma.01G192400.Wm82.a4.v1	30.3173	36.9993	35.438	26.7837	35.3689	37.7994	39.4832	26.4925	29.1694	54.6379	29.0034	36.1139	31.5009	36.9099	34.9205	63.6369	45.1497	28.2306	24.0655	24.941	22.3042	33.716	30.3079	36.2863
Glyma.01G192500.Wm82.a4.v1	405.241	379.73	389.818	405.876	496.175	455.693	414.068	410.104	410.532	429.008	491.124	428.207	449.763	452.632	315.228	441.542	421.07	448.432	474.292	399.057	452.167	443.576	361.604	432.78
Glyma.01G192550.Wm82.a4.v1	0	0	0	0	1.01054	0	0	0	0	0	0	0.859854	0	0.971314	0	0	0	0	0	0.997641	0	0	0	0
Glyma.01G192600.Wm82.a4.v1	631.61	445.939	615.608	681.955	909.485	770.688	693.488	1084.07	629.842	452.28	363.509	605.337	644.894	776.08	1230.71	498.326	491.739	559.183	604.647	448.939	550.508	658.516	719.028	851.4
Glyma.01G192700.Wm82.a4.v1	6.06345	5.842	10.1251	3.09043	14.1475	0	8.09913	5.2985	2.16069	1.01181	0.966779	4.29927	0	8.74183	3.77519	1.95806	0.981515	2.17159	3.00819	0	2.02766	3.16088	0	9.73535
Glyma.01G192800.Wm82.a4.v1	0	0	9.11262	2.06029	5.0527	2.09997	2.02478	4.2388	1.08035	1.01181	0	2.57956	0	3.88526	3.77519	1.95806	1.96303	2.17159	1.00273	0.997641	2.02766	0	1.0451	3.54013
Glyma.01G192900.Wm82.a4.v1	16.1692	11.684	8.10011	10.3014	18.1897	6.2999	10.1239	5.2985	9.72312	8.0945	6.76745	12.038	7.0002	9.71314	4.71899	7.83223	17.6673	15.2011	17.0464	4.98821	7.09679	9.48263	15.6765	6.19522
Glyma.01G193000.Wm82.a4.v1	39.4124	41.8677	33.4129	36.055	29.3056	33.5995	30.3717	46.6268	61.5798	47.5552	45.4386	92.0043	107.628	94.2174	121.75	45.0353	91.2809	67.3192	66.1803	47.8868	57.7882	90.6118	285.312	153.995
Glyma.01G193100.Wm82.a4.v1	47.4971	55.499	33.4129	29.8742	19.2002	67.1989	51.6319	41.3283	54.0174	47.5552	57.0399	41.273	44.6263	46.6231	23.5949	42.0982	44.1682	36.917	32.0874	32.9222	41.5669	45.3059	35.5333	18.5857
Glyma.01G193150.Wm82.a4.v1	0	0	3.03754	0	0	0	0	0	0	1.01181	0	0.859854	0	1.94263	0	0	0	1.08579	1.00273	0	1.01383	0	0	0.885032
Glyma.01G193200.Wm82.a4.v1	539.647	530.649	465.756	489.318	469.901	509.242	511.257	464.148	579.066	462.398	577.167	516.772	470.764	513.825	418.102	470.913	550.63	464.719	404.101	374.115	479.54	466.756	404.453	372.598
Glyma.01G193400.Wm82.a4.v1	70.7403	65.2357	64.8008	72.11	62.6534	49.3492	64.793	63.582	52.937	50.5906	49.3057	40.4131	17.5005	35.9386	22.6511	75.3852	40.2421	33.6596	23.0628	34.9174	19.2627	38.9841	14.6314	44.2516
Glyma.01G193500.Wm82.a4.v1	239.506	276.521	230.853	289.47	213.224	255.146	286.507	215.119	222.552	224.622	265.864	242.479	166.255	172.894	136.851	249.652	257.157	183.499	188.513	209.505	203.779	202.296	183.937	157.536
Glyma.01G193600.Wm82.a4.v1	631.61	657.225	526.507	672.683	804.389	602.69	598.323	581.775	704.386	691.068	884.602	1167.68	745.522	1117.98	759.757	857.629	984.459	755.712	896.442	1514.42	718.804	909.279	1052.41	3340.99
Glyma.01G193700.Wm82.a4.v1	1561.34	1479	1352.72	1355.67	1285.41	1336.63	1137.93	1134.94	1124.64	1171.68	1231.68	1357.71	877.65	1067.47	843.755	1352.04	1007.03	834.975	938.556	924.813	915.486	937.726	796.365	780.598
Glyma.01G193800.Wm82.a4.v1	2045.4	2026.2	1708.11	1833.65	1715.9	1820.67	1944.8	1517.49	1666.98	1720.08	1951.93	1718.85	1413.17	1686.2	1141.05	1923.79	1526.26	1555.94	1452.96	1789.77	1386.92	1341.26	1263.52	1362.06
Glyma.01G193900.Wm82.a4.v1	35.3701	34.0783	39.488	41.2057	45.4743	31.4995	30.3717	38.1492	29.1694	33.3898	29.9701	36.1139	37.6261	25.2542	43.4147	47.9724	55.9463	51.0323	36.0983	31.9245	45.6222	44.2523	44.9392	49.5618
Glyma.01G193950.Wm82.a4.v1	0	0	0	0	0	0	0	3.1791	1.08035	0	0.966779	0	0	0	0	0	0	0	0	0	0	0	1.0451	0.885032
Glyma.01G194000.Wm82.a4.v1	0	0	0	0	1.01054	0	0	0	0	0	1.93356	0	0	0	0	1.95806	1.96303	0	0	0	2.02766	0	0	0
Glyma.01G194100.Wm82.a4.v1	408.273	450.808	379.692	364.671	403.205	367.494	390.783	362.417	417.014	373.359	363.509	358.559	390.261	395.325	371.856	362.241	406.347	401.743	406.106	391.075	376.13	385.627	400.273	379.679
Glyma.01G194200.Wm82.a4.v1	417.368	513.123	452.593	523.313	410.279	391.644	452.539	334.865	454.826	507.93	421.515	548.587	414.762	527.423	423.765	453.29	604.613	610.216	572.56	494.83	462.305	481.507	408.633	565.535
Glyma.01G194300.Wm82.a4.v1	238.496	276.521	232.878	227.662	242.529	239.396	236.899	293.537	235.516	267.118	226.226	259.676	314.134	242.828	331.273	271.191	245.379	264.933	282.77	231.453	278.803	249.709	287.402	270.82
Glyma.01G194500.Wm82.a4.v1	771.069	760.434	623.708	605.724	712.43	842.087	737.021	655.954	691.422	632.383	696.081	816.861	784.898	555.592	907.933	707.838	622.28	631.931	623.699	558.679	570.785	638.497	860.116	584.121
Glyma.01G194600.Wm82.a4.v1	285.993	283.337	267.303	297.711	266.782	259.346	305.742	283.999	276.569	299.496	302.602	298.369	292.258	281.681	306.734	267.275	282.676	264.933	309.844	251.406	312.259	309.766	269.635	279.67
Glyma.01G194700.Wm82.a4.v1	219.295	286.258	347.292	268.867	241.519	244.646	235.887	222.537	265.765	266.107	260.063	184.009	257.257	247.685	271.814	221.26	304.27	225.845	421.147	1313.89	283.872	237.066	319.8	215.063
Glyma.01G194800.Wm82.a4.v1	210.2	199.602	209.59	193.667	215.245	183.747	231.838	172.731	189.061	211.469	197.223	171.111	180.255	232.144	140.626	169.372	205.137	219.33	190.519	237.439	183.503	194.921	215.29	237.188
Glyma.01G194900.Wm82.a4.v1	265.781	296.968	320.967	304.922	323.373	354.894	301.693	299.895	291.694	325.804	310.336	323.305	381.511	360.357	581.379	351.471	329.789	377.856	394.073	368.13	394.379	400.378	451.482	458.446
Glyma.01G195000.Wm82.a4.v1	109.142	68.1567	85.0511	64.899	76.801	91.3485	82.0037	78.4178	115.597	101.181	166.286	112.641	127.754	94.2174	58.5154	106.714	90.2993	108.579	65.1775	68.8372	121.659	74.8074	88.8334	76.1127
Glyma.01G195100.Wm82.a4.v1	9.09518	19.4733	12.1502	15.4521	14.1475	20.9997	30.3717	9.5373	10.8035	24.2835	16.4352	12.8978	11.3753	19.4263	10.3818	13.7064	4.90757	13.0295	12.0328	13.967	15.2074	15.8044	19.8569	16.8156
Glyma.01G195200.Wm82.a4.v1	374.924	422.571	387.793	383.213	371.878	405.294	493.034	313.671	370.559	371.335	309.369	309.547	328.135	333.161	295.408	361.262	358.253	271.448	313.855	388.082	301.107	324.517	298.898	303.566
Glyma.01G195300.Wm82.a4.v1	178.872	206.417	200.478	106.105	155.623	146.998	133.636	133.522	120.999	143.677	73.4752	98.8832	54.2516	47.5944	79.279	117.483	151.153	53.2038	75.2048	45.8915	49.6775	74.8074	42.849	59.2971
Glyma.01G195400.Wm82.a4.v1	1445.12	1321.27	1361.83	1405.12	1476.4	1540.33	1277.64	1421.06	1363.4	1420.58	1182.37	1419.62	1516.42	1375.38	1497.81	1368.68	1364.31	1327.92	1313.58	1267	1389.96	1409.75	1442.24	1382.42
Glyma.01G195500.Wm82.a4.v1	85.8989	65.2357	67.8384	96.8335	76.801	69.2989	68.8426	46.6268	66.9815	95.1103	47.3722	61.9095	61.2518	85.4756	36.8081	83.2174	63.7984	55.3754	58.1584	76.8184	49.6775	62.1639	44.9392	92.9283
Glyma.01G195600.Wm82.a4.v1	58.6134	70.104	79.9885	74.1703	48.5059	39.8994	59.7311	64.6417	75.6243	88.0277	74.442	57.6102	63.0018	87.4183	43.4147	84.1965	64.78	52.1181	57.1557	66.842	76.0371	63.2175	73.1569	81.4229
Glyma.01G195700.Wm82.a4.v1	50.5288	31.1573	43.5381	35.0249	18.1897	26.2496	35.4337	26.4925	59.4191	49.5788	48.3389	32.6744	48.1264	82.5617	12.2694	38.1821	32.39	42.3459	71.1939	266.37	68.9403	54.7885	44.9392	47.7917
Glyma.01G195800.Wm82.a4.v1	36.3807	36.0257	36.4505	42.2359	25.2635	29.3995	40.4956	40.2686	25.9283	39.4607	29.9701	18.9168	37.6261	41.7665	55.684	52.8675	42.2051	30.4022	26.071	24.941	30.4148	42.145	34.4882	15.9306
Glyma.01G195900.Wm82.a4.v1	181.904	202.523	210.603	199.848	215.245	159.597	203.491	163.194	156.65	182.126	245.562	189.168	214.381	225.345	209.523	191.89	228.693	276.877	197.538	158.625	218.987	156.99	193.343	194.707
Glyma.01G195950.Wm82.a4.v1	0	0.973667	0	0	1.01054	0	1.01239	0	0	0	0	0.859854	0	0	0.943797	0	0	0	1.00273	0.997641	1.01383	0	0	0
Glyma.01G196000.Wm82.a4.v1	571.986	530.649	531.569	553.187	579.039	547.041	633.757	524.551	595.271	601.016	725.084	600.178	640.519	637.182	572.885	581.543	617.373	616.73	569.551	598.585	558.619	540.51	624.969	624.832
Glyma.01G196100.Wm82.a4.v1	7.07403	0	3.03754	3.09043	3.03162	7.34988	16.1983	5.2985	6.48208	6.07087	2.90034	4.29927	7.0002	9.71314	2.83139	2.93709	0	1.08579	39.1065	49.8821	12.1659	8.429	4.18039	3.54013
Glyma.01G196200.Wm82.a4.v1	108.132	113.919	82.0136	50.477	94.9907	98.6984	99.2143	76.2984	85.3474	91.0631	116.98	110.061	143.504	96.1601	109.48	109.651	99.133	145.496	72.1966	79.8113	94.286	79.0219	143.178	72.5726
Glyma.01G196300.Wm82.a4.v1	492.15	459.571	472.844	482.107	550.744	479.842	494.047	552.104	536.933	447.221	503.692	473.779	553.016	425.435	649.332	454.269	517.258	535.296	509.387	438.962	501.845	494.15	628.104	630.142
Glyma.01G196400.Wm82.a4.v1	62.6557	49.657	41.513	40.1756	51.5375	39.8994	44.5452	24.3731	19.4462	44.5197	37.7044	54.1708	21.8756	25.2542	16.9883	29.3709	28.4639	21.7159	46.1256	19.9528	30.4148	37.9305	29.2628	36.2863
Glyma.01G196500.Wm82.a4.v1	4.0423	0.973667	0	3.09043	6.06323	1.04998	7.08674	2.1194	1.08035	0	2.90034	5.15912	0.875025	0.971314	0	2.93709	0.981515	3.25738	3.00819	0.997641	0	0	0	0
Glyma.01G196600.Wm82.a4.v1	465.875	535.517	536.632	525.373	456.764	331.795	468.737	421.76	441.862	528.166	574.266	494.416	595.892	579.874	491.718	544.34	597.742	579.813	573.562	534.736	626.545	597.405	480.745	623.062
Glyma.01G196700.Wm82.a4.v1	0	0	2.02503	0	3.03162	1.04998	0	1.0597	1.08035	2.02362	0	0	0	0	0	0	0	0	0	0	0	0	0	0.885032
Glyma.01G196800.Wm82.a4.v1	0	0	0	0	0	0	0	0	1.08035	0	0	0	0	0	0.943797	0	0	0	0	1.99528	1.01383	5.26813	2.0902	1.77006
Glyma.01G196900.Wm82.a4.v1	5.05288	0.973667	2.02503	1.03014	0	0	0	0	1.08035	11.1299	6.76745	4.29927	15.7505	10.6845	0	4.89514	1.96303	5.42896	21.0574	14.9646	16.2212	5.26813	2.0902	13.2755
Glyma.01G197000.Wm82.a4.v1	0	0	4.05005	1.03014	3.03162	0	1.01239	1.0597	3.24104	0	0	0	0	0.971314	0	0	0	0	0	0	0	0	0	0
Glyma.01G197100.Wm82.a4.v1	1042.91	953.22	983.15	995.118	942.833	1077.28	1037.7	969.625	948.545	915.69	886.536	858.994	847.9	793.563	1017.41	946.721	881.4	832.803	922.513	968.71	881.016	866.08	962.536	841.665
Glyma.01G197200.Wm82.a4.v1	0	0.973667	0	0	0	0	1.01239	0	0	0	0.966779	0	0.875025	0	1.88759	0	0	11.9437	0	1.99528	0	1.05363	0	0
Glyma.01G197300.Wm82.a4.v1	4.0423	6.81567	6.07508	2.06029	1.01054	4.19993	1.01239	6.3582	7.56243	6.07087	8.70101	12.8978	11.3753	8.74183	0.943797	6.8532	9.81515	1.08579	14.0382	6.98349	12.1659	8.429	10.451	5.31019
Glyma.01G197400.Wm82.a4.v1	25.2644	16.5523	14.1752	11.3316	5.0527	7.34988	16.1983	5.2985	10.8035	11.1299	19.3356	11.1781	6.12518	15.541	11.3256	15.6645	9.81515	7.60055	27.0737	14.9646	11.1521	11.5899	12.5412	25.6659
Glyma.01G197500.Wm82.a4.v1	389.072	275.548	272.366	291.531	379.963	405.294	352.312	326.387	445.103	361.217	512.393	383.495	441.013	358.415	268.982	544.34	330.77	449.518	427.163	467.894	402.49	329.785	387.731	311.531
Glyma.01G197600.Wm82.a4.v1	411.304	433.282	436.393	397.635	427.458	429.443	349.275	462.029	519.647	411.808	578.134	460.022	530.265	534.223	340.711	424.898	478.979	457.119	426.161	478.868	548.481	478.346	405.498	464.642
Glyma.01G197700.Wm82.a4.v1	0	0	0	2.06029	0	0	0	2.1194	2.16069	0	0.966779	0.859854	1.75005	0.971314	0	0	0	1.08579	4.01092	0.997641	2.02766	0	1.0451	0
Glyma.01G197800.Wm82.a4.v1	2201.03	2343.62	2126.28	2019.08	2065.54	2064.27	2300.15	2122.58	2383.25	2188.55	2454.65	2006.9	1954.81	2205.85	1643.15	2347.71	2347.78	2103.18	2106.74	1933.43	2187.84	2019.8	1538.38	1901.93
Glyma.01G197900.Wm82.a4.v1	148.555	168.444	136.689	131.858	118.233	110.248	140.722	117.627	178.257	271.166	266.831	217.543	105.878	386.583	82.1103	156.645	197.284	157.44	265.724	209.505	236.222	202.296	86.7432	212.408
Glyma.01G198000.Wm82.a4.v1	1.01058	0.973667	0	0	0	2.09997	2.02478	0	0	1.01181	1.93356	1.71971	0	0	0.943797	0	0	0	0	0.997641	0	0	0	0
Glyma.01G198100.Wm82.a4.v1	66.698	72.0514	58.7258	21.633	36.3794	81.8987	39.4832	55.1044	17.2856	28.3307	27.0698	33.5343	10.5003	9.71314	14.157	25.4547	15.7042	8.68634	8.02185	16.9599	28.3872	15.8044	13.5863	14.1605
Glyma.01G198200.Wm82.a4.v1	14.1481	25.3153	23.2878	15.4521	7.07377	10.4998	10.1239	8.4776	8.64278	5.05906	7.73423	15.4774	4.37513	8.74183	7.55038	2.93709	2.94454	8.68634	3.00819	2.99292	7.09679	5.26813	16.7216	2.65509
Glyma.01G198300.Wm82.a4.v1	2.02115	7.78934	10.1251	5.15072	6.06323	4.19993	7.08674	7.4179	3.24104	2.02362	2.90034	7.73868	0.875025	0	3.77519	4.89514	0.981515	2.17159	1.00273	0	3.04148	1.05363	1.0451	2.65509
Glyma.01G198400.Wm82.a4.v1	1.01058	0	0	0	0	0	1.01239	0	2.16069	0	0.966779	0	0	0	0	0	0	0	0	0	0	0	1.0451	0
Glyma.01G198500.Wm82.a4.v1	731.657	627.042	925.437	607.784	725.567	674.089	732.971	837.163	545.575	676.902	593.602	742.914	808.523	668.264	1085.37	686.299	670.374	747.025	798.174	725.285	874.933	829.203	980.302	886.802
Glyma.01G198600.Wm82.a4.v1	113.184	119.761	127.577	143.19	145.518	120.748	119.462	155.776	125.32	139.63	116.98	117.8	186.38	145.697	242.556	159.582	162.931	169.384	150.41	124.705	182.489	173.848	188.118	209.752
Glyma.01G198800.Wm82.a4.v1	285.993	327.152	260.216	345.098	326.404	264.596	301.693	295.656	346.791	423.949	333.539	322.445	385.011	448.747	407.72	375.947	406.347	447.347	505.377	487.847	409.586	496.257	403.408	542.524
Glyma.01G198900.Wm82.a4.v1	100.047	94.4457	71.8884	61.8086	45.4743	60.899	95.1647	64.6417	64.8208	65.7678	122.781	84.2657	65.6269	89.3609	32.0891	74.4062	73.6136	66.2334	73.1994	51.8773	68.9403	47.4131	38.6686	46.9067
Glyma.01G199000.Wm82.a4.v1	91.9624	106.13	112.389	125.677	121.265	129.148	127.561	142	106.954	143.677	105.379	145.315	153.129	98.1027	195.366	142.938	134.467	152.011	133.363	118.719	134.839	175.955	178.712	140.72
Glyma.01G199100.Wm82.a4.v1	636.663	632.884	665.221	629.417	703.335	645.74	668.178	652.775	679.538	660.713	613.904	720.557	661.519	674.092	730.499	610.914	687.06	730.739	671.83	714.311	639.725	639.55	679.314	622.177
Glyma.01G199200.Wm82.a4.v1	6.06345	10.7103	13.1627	11.3316	3.03162	13.6498	11.1363	2.1194	2.16069	6.07087	1.93356	2.57956	5.25015	3.88526	2.83139	9.79029	2.94454	1.08579	4.01092	1.99528	3.04148	1.05363	1.0451	0.885032
Glyma.01G199300.Wm82.a4.v1	9.09518	18.4997	18.2252	12.3617	5.0527	15.7497	14.1735	8.4776	9.72312	7.08269	13.5349	10.3182	14.0004	12.6271	11.3256	10.7693	6.8706	16.2869	21.0574	4.98821	8.11062	13.6971	16.7216	15.0455
Glyma.01G199600.Wm82.a4.v1	318.331	280.416	295.654	282.259	315.288	322.345	348.262	365.596	378.122	289.378	296.801	287.191	336.01	309.849	311.453	312.31	347.456	286.649	281.767	256.394	316.314	322.409	312.484	350.472
Glyma.01G199700.Wm82.a4.v1	0	2.921	40.5005	3.09043	1.01054	0	5.06195	3.1791	1.08035	1.01181	4.83389	0	2.62508	4.85657	0	4.89514	4.90757	2.17159	2.00546	0	2.02766	0	4.18039	0
Glyma.01G199800.Wm82.a4.v1	43.4547	46.736	53.6632	12.3617	44.4637	46.1993	42.5204	29.6716	44.2942	56.6615	42.5383	30.9547	27.1258	41.7665	35.8643	30.3499	61.8354	23.8874	61.1666	98.7665	52.719	59.003	53.3	60.1821
Glyma.01G199900.Wm82.a4.v1	39.4124	47.7097	41.513	30.9043	51.5375	32.5495	32.3965	30.7313	52.937	58.6851	29.0034	48.1518	36.7511	38.8526	43.4147	44.0563	31.4085	27.1448	33.0901	37.9104	32.4425	43.1986	21.9471	37.1713
Glyma.01G200000.Wm82.a4.v1	322.374	286.258	315.904	329.646	380.973	322.345	353.324	325.328	270.087	332.886	321.937	324.165	371.886	388.526	391.676	352.45	320.955	331.167	358.978	346.182	330.508	359.286	340.702	376.138
Glyma.01G200100.Wm82.a4.v1	750.858	800.354	777.61	1398.93	1813.92	1348.18	1475.05	1965.74	1569.74	1571.34	601.336	668.106	2662.7	1664.83	2874.81	1079.87	1647.96	3196.57	2976.11	1266.01	3358.81	3781.46	1732.77	2725.9
Glyma.01G200200.Wm82.a4.v1	690.223	768.223	777.61	851.928	808.431	851.536	805.863	868.954	831.867	848.91	777.29	797.944	875.9	961.601	1089.14	792.034	892.197	973.956	949.586	911.844	950.97	1123.16	912.371	1000.09
Glyma.01G200300.Wm82.a4.v1	5.05288	2.921	0	0	0	5.24992	0	1.0597	0	4.04725	0.966779	1.71971	0.875025	0.971314	0	0	0	0	2.00546	1.99528	0	4.2145	0	0
Glyma.01G200400.Wm82.a4.v1	431.516	335.915	393.868	330.676	569.944	409.493	433.303	472.626	622.28	523.107	555.898	637.152	628.268	470.116	377.519	453.29	504.498	446.261	332.907	356.158	335.577	517.33	326.071	314.186
Glyma.01G200466.Wm82.a4.v1	290.035	260.943	301.729	316.254	320.341	310.795	314.854	328.507	387.845	310.626	284.233	321.585	390.261	365.214	390.732	258.464	262.064	298.593	359.98	366.134	369.033	403.538	307.259	491.193
Glyma.01G200532.Wm82.a4.v1	146.533	164.55	169.09	195.727	236.466	201.597	183.243	232.074	287.372	142.666	145.984	179.709	215.256	226.316	226.511	158.603	201.21	196.529	224.612	269.363	220.001	272.889	215.29	290.29
Glyma.01G200700.Wm82.a4.v1	838.778	881.169	938.6	942.581	834.705	847.337	853.446	811.73	819.983	874.206	852.699	889.089	798.023	842.129	671.984	810.636	825.454	779.599	876.387	944.766	818.159	867.134	746.2	796.528
Glyma.01G200800.Wm82.a4.v1	297.109	284.311	283.504	301.832	306.193	258.296	272.333	227.835	352.193	375.382	500.791	413.59	510.14	416.694	215.186	336.786	389.661	406.087	318.869	282.332	526.176	310.819	367.875	395.609
Glyma.01G200900.Wm82.a4.v1	270.834	242.443	229.84	236.933	209.182	230.996	259.172	242.671	277.649	248.906	246.529	232.16	257.257	264.197	242.556	258.464	251.268	298.593	238.65	321.24	270.692	233.905	314.575	305.336
Glyma.01G201000.Wm82.a4.v1	231.422	239.522	243.003	227.662	218.276	256.196	254.11	235.253	233.355	225.634	247.495	229.581	235.382	194.263	212.354	277.065	226.73	220.416	220.601	277.344	255.485	256.031	189.163	254.004
Glyma.01G201100.Wm82.a4.v1	429.495	421.598	466.769	387.334	407.247	395.844	478.861	456.731	394.327	415.855	399.28	397.252	415.637	413.78	442.641	416.087	428.922	424.545	434.183	391.075	392.351	413.021	451.482	421.275
Glyma.01G201200.Wm82.a4.v1	180.893	170.392	178.202	178.215	189.981	176.397	186.28	149.418	194.462	178.079	189.489	144.455	167.13	196.205	173.659	169.372	168.82	246.475	160.437	174.587	154.102	168.58	146.314	205.327
Glyma.01G201300.Wm82.a4.v1	31.3278	31.1573	20.2503	26.7837	44.4637	27.2996	21.2602	30.7313	18.3659	16.189	40.6047	37.8336	39.3761	31.082	28.3139	44.0563	36.316	40.1743	30.0819	33.9198	32.4425	20.0189	29.2628	35.4013
Glyma.01G201400.Wm82.a4.v1	77.8143	84.709	54.6757	65.9292	82.8642	65.099	90.1028	61.4626	87.5081	64.756	88.9436	81.6861	100.628	71.8772	80.2228	70.4901	63.7984	71.6623	68.1857	54.8703	78.0647	79.0219	79.4275	100.009
Glyma.01G201800.Wm82.a4.v1	7.07403	24.3417	6.07508	16.4823	22.2319	13.6498	6.07435	22.2537	18.3659	29.3426	14.5017	9.45839	10.5003	9.71314	4.71899	20.5596	18.6488	29.3164	6.01639	17.9575	10.1383	12.6435	15.6765	11.5054
Glyma.01G202000.Wm82.a4.v1	450.717	369.993	379.692	269.898	415.332	424.193	323.965	326.387	426.737	362.229	378.01	390.374	397.262	363.271	373.744	397.486	379.846	299.679	329.899	390.078	354.84	330.838	375.19	326.577
Glyma.01G202100.Wm82.a4.v1	1.01058	5.842	2.02503	5.15072	4.04216	8.39987	3.03717	2.1194	1.08035	6.07087	0.966779	2.57956	0.875025	1.94263	11.3256	3.91611	6.8706	9.77214	4.01092	3.99057	7.09679	3.16088	2.0902	9.73535
Glyma.01G202150.Wm82.a4.v1	3.03173	8.763	16.2002	5.15072	4.04216	17.8497	13.1611	10.597	6.48208	4.04725	7.73423	6.01898	6.12518	7.77051	7.55038	16.6435	10.7967	5.42896	4.01092	36.9127	19.2627	15.8044	12.5412	7.08025
Glyma.01G202200.Wm82.a4.v1	18.1904	27.2627	19.2377	18.5426	42.4426	27.2996	15.1859	13.7761	12.9642	27.3189	43.505	37.8336	21.8756	124.328	16.0446	33.287	21.5933	29.3164	44.1202	54.8703	24.3319	45.3059	27.1726	78.7678
Glyma.01G202301.Wm82.a4.v1	3.03173	0.973667	0	2.06029	1.01054	1.04998	0	3.1791	1.08035	0	0.966779	0	1.75005	0	0	1.95806	1.96303	0	1.00273	0	5.06914	0	1.0451	5.31019
Glyma.01G202400.Wm82.a4.v1	10.1058	23.368	5.06257	9.27129	10.1054	16.7997	6.07435	10.597	6.48208	10.1181	6.76745	3.43941	7.0002	3.88526	4.71899	3.91611	6.8706	8.68634	7.01912	19.9528	9.12445	14.7508	6.27059	0.885032
Glyma.01G202500.Wm82.a4.v1	6758.73	5986.1	8104.16	8642.9	9502.1	9450.9	8907.02	12822.4	6403.22	7658.41	4935.4	5988.88	9407.4	9233.31	17887.8	8046.64	7559.62	13496.4	10869.6	7406.49	10721.2	11069.4	14444.3	14900.4
Glyma.01G202600.Wm82.a4.v1	2622.44	2748.66	2945.4	2867.92	2813.34	2922.1	2791.16	2992.59	2866.16	2804.74	2746.62	2736.91	2761.58	2802.24	3229.67	2645.34	3007.36	3131.43	3053.32	2853.25	3072.91	3022.85	3252.35	3063.98
Glyma.01G202700.Wm82.a4.v1	2.02115	7.78934	20.2503	10.3014	13.137	14.6998	11.1363	14.8358	12.9642	7.08269	12.5681	21.4963	13.1254	7.77051	15.1008	14.6854	28.4639	14.1153	15.041	21.9481	22.3042	12.6435	34.4882	17.7006
Glyma.01G202750.Wm82.a4.v1	0	0	0	1.03014	0	0	0	3.1791	0	0	0.966779	0	0	0	1.88759	0	0	0	0	0	0	0	0	0.885032
Glyma.01G202800.Wm82.a4.v1	223.337	222.97	222.753	286.38	244.55	203.697	300.68	257.507	269.006	246.882	241.695	278.593	226.632	190.378	262.376	222.239	216.915	246.475	255.696	273.354	266.637	310.819	309.349	261.084
Glyma.01G202900.Wm82.a4.v1	23.2432	47.7097	49.6131	25.7536	24.2529	51.4492	36.4461	44.5074	37.8122	36.4252	29.9701	26.6555	24.5007	26.2255	35.8643	38.1821	39.2606	36.917	35.0956	22.9457	34.4701	47.4131	34.4882	38.9414
Glyma.01G203000.Wm82.a4.v1	1547.19	1651.34	1744.56	1692.53	1595.64	1566.58	1573.26	1747.44	1720.99	1667.47	1717.97	1750.66	1673.05	1605.58	1785.66	1620.29	1717.65	1830.65	1646.48	1598.22	1745.81	1783.79	1958.51	1601.02
Glyma.01G203100.Wm82.a4.v1	398.167	425.492	480.944	505.8	567.923	556.491	493.034	677.148	411.612	425.973	476.622	484.098	475.139	467.202	742.768	465.039	528.055	478.835	515.404	429.983	490.693	583.708	461.933	590.316
Glyma.01G203200.Wm82.a4.v1	339.553	374.862	298.691	306.983	263.751	236.246	321.94	216.179	404.05	333.898	464.054	362.858	401.637	354.53	234.062	266.296	300.343	305.108	252.688	298.295	301.107	272.889	244.553	256.659
Glyma.01G203300.Wm82.a4.v1	350.67	340.783	363.492	358.49	456.764	421.043	377.622	530.91	307.899	300.508	304.535	360.279	308.009	318.591	595.536	287.834	361.197	368.084	359.98	350.172	275.761	417.236	343.837	504.468
Glyma.01G203400.Wm82.a4.v1	7.07403	6.81567	36.4505	40.1756	16.1686	7.34988	9.11152	37.0895	5.40174	8.0945	3.86711	11.1781	9.62528	3.88526	28.3139	14.6854	5.88909	8.68634	18.0492	38.908	5.06914	5.26813	12.5412	26.5509
Glyma.01G203500.Wm82.a4.v1	13.1375	14.605	20.2503	14.422	16.1686	11.5498	23.285	12.7164	19.4462	21.2481	31.9037	33.5343	21.0006	61.1928	12.2694	24.4757	15.7042	19.5443	25.0683	35.9151	30.4148	21.0725	24.0373	66.3774
Glyma.01G203600.Wm82.a4.v1	384.019	411.861	387.793	466.655	473.943	465.143	494.047	444.014	410.532	413.831	374.143	354.26	301.884	391.44	312.397	440.563	368.068	366.998	377.027	408.035	301.107	354.018	315.62	355.783
Glyma.01G203700.Wm82.a4.v1	142.491	112.945	125.552	117.436	128.338	112.348	126.549	123.985	115.597	134.571	133.415	110.061	108.503	95.1888	105.705	108.672	113.856	119.437	95.2595	111.736	114.563	105.363	119.141	130.985
Glyma.01G203800.Wm82.a4.v1	1138.92	1153.8	1106.68	1067.23	1094.41	1172.83	1214.87	1121.16	1004.72	1108.95	1092.46	1071.38	1199.66	1193.74	1239.21	1063.23	1062	1082.54	1113.03	1345.82	1057.42	1147.4	1055.55	1148.77
Glyma.01G204000.Wm82.a4.v1	861.01	781.855	899.112	860.17	810.452	755.988	818.012	789.476	778.93	813.497	931.975	809.982	845.274	836.301	789.014	782.244	834.287	845.833	870.371	920.823	877.975	822.881	870.567	840.78
Glyma.01G204200.Wm82.a4.v1	297.109	190.839	311.854	270.928	297.099	264.596	252.085	315.79	298.176	235.752	302.602	266.555	297.509	317.62	305.79	237.904	274.824	252.99	219.598	249.41	281.844	303.444	240.373	305.336
Glyma.01G204300.Wm82.a4.v1	964.089	1027.22	949.737	1178.48	1148.98	1097.23	1017.45	950.551	971.232	1050.26	843.031	993.131	879.4	996.568	850.361	918.329	1023.72	848.004	1009.75	971.703	929.68	979.871	818.312	1263.83
Glyma.01G204400.Wm82.a4.v1	90.9518	101.261	94.1637	63.8689	38.4005	53.5491	63.7806	78.4178	45.3746	46.5434	45.4386	25.7956	20.1256	52.451	36.8081	59.7207	64.78	32.5738	67.183	28.9316	49.6775	30.5551	25.0824	194.707
Glyma.01G204467.Wm82.a4.v1	33.349	39.9203	38.4755	47.3866	61.6429	74.5488	50.6195	51.9253	42.1335	57.6733	55.1064	49.8715	44.6263	67.0207	73.6162	46.9934	47.1127	68.4049	53.1448	54.8703	58.802	44.2523	60.6157	52.2169
Glyma.01G204533.Wm82.a4.v1	23.2432	45.7623	41.513	32.9646	37.3899	24.1496	27.3346	32.8507	20.5266	28.3307	29.0034	33.5343	35.001	41.7665	28.3139	23.4967	30.427	41.2601	25.0683	24.941	44.6084	33.716	31.353	22.1258
Glyma.01G204600.Wm82.a4.v1	75.7932	72.0514	99.2263	89.6225	54.5691	52.4992	54.6691	81.5969	44.2942	63.7442	82.1762	56.7503	87.5025	55.3649	98.1549	78.3223	60.8539	69.4907	80.2185	57.8632	81.1062	42.145	71.0667	96.4684
Glyma.01G204700.Wm82.a4.v1	1.01058	0	0	0	0	1.04998	0	1.0597	0	0	0	0	0	0	0	0	0	0	1.00273	0	0	0	0	0
Glyma.01G204800.Wm82.a4.v1	897.391	1114.85	956.825	1828.5	1046.92	1053.13	1190.57	1003.54	810.26	1215.19	1267.45	2115.24	2302.19	1253.97	1813.03	971.196	1623.43	907.723	1322.6	1351.8	775.578	1604.67	2730.84	2292.23
Glyma.01G204900.Wm82.a4.v1	291.046	266.785	247.053	278.139	308.214	260.396	291.569	320.029	263.605	263.071	270.698	250.217	322.884	286.538	364.306	273.149	314.085	300.765	279.762	238.436	341.66	316.088	365.784	383.219
Glyma.01G205100.Wm82.a4.v1	385.029	391.414	444.493	384.243	334.488	414.743	349.275	409.044	393.246	423.949	406.047	438.525	441.013	340.931	411.496	338.744	435.792	469.063	395.076	385.09	489.679	418.289	553.902	346.932
Glyma.01G205200.Wm82.a4.v1	2910.46	2779.82	2617.35	2702.07	2867.91	2747.81	2638.29	2607.92	2814.3	2943.36	2651.87	2920.92	2800.96	2917.83	2996.56	2653.17	2954.36	2679.74	3000.17	3173.5	2714.02	2991.24	3140.52	3036.54
Glyma.01G205300.Wm82.a4.v1	15.1586	17.526	18.2252	13.3919	13.137	16.7997	15.1859	12.7164	29.1694	14.1654	11.6013	9.45839	6.12518	23.3115	9.43797	17.6225	7.85212	14.1153	8.02185	19.9528	8.11062	1.05363	9.40589	14.1605
Glyma.01G205400.Wm82.a4.v1	252.644	205.444	263.253	212.209	246.572	259.346	228.8	232.074	257.123	225.634	224.293	213.244	197.756	200.091	211.411	241.82	237.527	193.271	241.658	193.542	173.365	148.561	235.147	203.557
Glyma.01G205451.Wm82.a4.v1	101.058	106.13	106.314	63.8689	89.938	96.5985	92.1276	70.9999	91.8295	94.0985	107.312	120.38	62.1268	75.7625	73.6162	110.63	61.8354	89.035	59.1611	55.8679	64.885	59.003	100.329	32.7462
Glyma.01G205500.Wm82.a4.v1	54.5711	72.0514	83.0261	55.6277	77.8115	61.949	63.7806	69.9402	127.481	106.24	94.7443	72.2277	74.3772	77.7051	110.424	89.0916	108.948	96.6356	100.273	69.8349	69.9541	59.003	65.8412	71.6876
Glyma.01G205600.Wm82.a4.v1	51.5394	65.2357	69.8634	53.5674	70.7377	86.0986	39.4832	68.8805	69.1422	40.4725	53.1728	50.7314	48.1264	50.5083	42.4709	49.9305	44.1682	56.4612	49.1338	57.8632	48.6637	53.7349	42.849	55.757
Glyma.01G205700.Wm82.a4.v1	61.6451	54.5254	61.7633	54.5976	86.9064	72.4488	61.7558	76.2984	51.8567	51.6024	45.4386	76.527	47.2514	42.7378	118.918	72.4481	52.0203	62.976	64.1748	52.875	66.9126	62.1639	65.8412	61.9522
Glyma.01G205800.Wm82.a4.v1	386.04	362.204	356.405	443.992	435.542	430.493	394.832	423.88	366.238	434.067	340.306	361.139	454.138	451.661	571.941	382.8	358.253	425.631	417.136	448.939	429.863	459.381	468.204	536.329
Glyma.01G205900.Wm82.a4.v1	1094.45	1204.43	1219.07	1067.23	904.433	1078.33	1022.51	1179.45	1055.5	1062.4	1208.47	1257.11	1000.15	2091.24	1325.09	1198.33	1057.09	1198.72	989.696	850.988	1170.97	983.032	1144.38	1354.1
Glyma.01G206000.Wm82.a4.v1	506.298	536.491	523.469	564.518	528.512	445.193	471.774	513.954	505.602	485.67	492.09	466.901	508.39	507.997	519.088	436.647	506.461	549.411	502.368	480.863	504.886	456.22	423.265	563.765
Glyma.01G206100.Wm82.a4.v1	70.7403	74.9724	56.7007	54.5976	71.7483	56.6991	86.0532	46.6268	63.7405	57.6733	58.9735	49.0117	40.2512	43.7091	15.1008	66.5739	59.8724	59.7186	49.1338	49.8821	55.7605	36.8769	36.5784	32.7462
Glyma.01G206200.Wm82.a4.v1	193.02	184.997	158.965	168.943	177.855	140.698	173.119	167.433	172.856	162.902	164.352	164.232	204.756	174.837	158.558	154.687	148.209	162.869	165.451	191.547	189.586	172.795	186.028	137.18
Glyma.01G206400.Wm82.a4.v1	5.05288	3.89467	14.1752	8.24115	8.08431	5.24992	18.223	9.5373	8.64278	11.1299	7.73423	4.29927	10.5003	6.7992	6.60658	5.87417	5.88909	4.34317	8.02185	5.98585	8.11062	3.16088	9.40589	6.19522
Glyma.01G206500.Wm82.a4.v1	23.2432	26.289	47.5881	23.6933	24.2529	22.0496	24.2974	31.791	15.1249	29.3426	30.9369	43.8525	26.2508	45.6518	35.8643	35.245	26.5009	35.8312	19.0519	13.967	20.2766	23.1798	48.0745	26.5509
Glyma.01G206600.Wm82.a4.v1	51.5394	77.8934	85.0511	115.376	104.086	73.4988	50.6195	82.6566	71.3029	59.6969	55.1064	68.7883	49.8764	168.037	73.6162	109.651	74.5951	62.976	154.421	91.783	77.0509	119.06	85.6981	259.314
Glyma.01G206700.Wm82.a4.v1	161.692	165.523	178.202	182.335	238.487	212.097	212.602	232.074	138.284	193.256	184.655	246.778	203.006	319.562	289.746	164.477	212.989	186.756	234.639	132.686	168.295	211.779	229.922	281.44
Glyma.01G206800.Wm82.a4.v1	5.05288	9.73667	11.1376	11.3316	19.2002	6.2999	7.08674	12.7164	1.08035	7.08269	4.83389	4.29927	1.75005	4.85657	7.55038	3.91611	8.83363	7.60055	7.01912	2.99292	7.09679	5.26813	14.6314	8.85032
Glyma.01G206900.Wm82.a4.v1	0	0.973667	3.03754	4.12057	2.02108	0	13.1611	4.2388	5.40174	1.01181	0.966779	4.29927	3.5001	8.74183	5.66278	3.91611	0	5.42896	2.00546	6.98349	6.08297	5.26813	3.1353	1.77006
Glyma.01G207000.Wm82.a4.v1	117.227	89.5774	111.376	79.321	77.8115	69.2989	92.1276	92.1939	82.1064	119.394	92.8107	100.603	107.628	96.1601	103.818	101.819	94.2254	68.4049	77.2103	102.757	107.466	92.719	88.8334	79.6528
Glyma.01G207100.Wm82.a4.v1	46.4865	36.9993	56.7007	33.9947	34.3583	33.5995	44.5452	31.791	41.0532	48.567	43.505	55.8905	33.251	50.5083	73.6162	46.9934	80.4842	59.7186	78.213	58.8608	55.7605	85.3436	67.9314	66.3774
Glyma.01G207200.Wm82.a4.v1	718.519	809.117	745.21	777.758	722.535	712.939	696.525	736.491	814.582	859.029	803.393	859.854	923.152	879.039	736.162	812.594	762.637	900.122	785.139	731.271	822.214	862.919	849.665	765.552
Glyma.01G207300.Wm82.a4.v1	889.307	750.697	861.649	829.265	847.842	790.637	839.272	799.014	609.316	686.009	672.878	695.622	672.895	763.453	773.914	869.377	579.094	707.937	632.723	512.788	734.011	683.803	766.057	550.49
Glyma.01G207400.Wm82.a4.v1	612.409	639.699	605.483	672.683	617.439	619.49	642.868	622.044	626.601	561.556	579.1	576.962	574.017	538.108	590.817	665.739	570.26	690.564	647.764	584.618	637.698	512.062	553.902	632.798
Glyma.01G207500.Wm82.a4.v1	1168.23	1152.82	1139.08	1120.8	1139.89	1110.88	1088.32	1044.86	989.598	1023.95	913.606	1003.45	907.401	907.207	913.596	936.93	918.698	849.09	986.687	900.87	1024.98	1033.61	917.596	900.962
Glyma.01G207700.Wm82.a4.v1	4319.2	4278.29	3445.58	3665.25	3552.05	3756.84	4154.85	3316.86	3368.52	3522.12	3841.01	3527.98	2759.83	3116.95	2550.14	3602.83	3027.97	2981.59	2899.9	3220.39	2629.87	2688.85	2666.05	2723.24
Glyma.01G207800.Wm82.a4.v1	278.919	276.521	290.591	261.656	279.919	271.946	327.002	274.462	273.328	286.343	261.997	295.79	303.634	304.021	312.397	273.149	278.75	293.164	299.817	324.233	215.945	274.996	246.643	265.509
Glyma.01G207900.Wm82.a4.v1	4.0423	0.973667	3.03754	2.06029	3.03162	0	2.02478	2.1194	3.24104	3.03544	0	0	2.62508	0.971314	6.60658	3.91611	3.92606	2.17159	11.03	6.98349	4.05531	1.05363	13.5863	4.42516
Glyma.01G207950.Wm82.a4.v1	2.02115	0.973667	1.01251	0	5.0527	1.04998	4.04956	12.7164	5.40174	2.02362	2.90034	4.29927	1.75005	1.94263	0	1.95806	0.981515	4.34317	8.02185	2.99292	3.04148	5.26813	9.40589	3.54013
Glyma.01G208100.Wm82.a4.v1	2124.23	1998.94	1887.32	2068.53	2076.66	2092.62	2196.89	2226.43	1896.01	1832.39	1973.2	1778.18	1790.3	1857.15	2151.86	1936.52	1884.51	2025	2033.54	2087.07	1737.7	1947.1	2179.03	2126.73
Glyma.01G208200.Wm82.a4.v1	20559.1	18919.3	21326.6	21390.9	23827.5	23878.7	18986.4	19843.9	16465.6	16727.3	12886.2	17786.1	13232.1	16606.6	18236	17396.4	16321.6	12662.5	17073.5	13992.9	13355.2	20463.5	11603.7	16867.8
Glyma.01G208300.Wm82.a4.v1	54.5711	54.5254	78.976	56.6579	84.8853	78.7487	64.793	64.6417	98.3116	61.7205	33.8373	59.3299	49.0014	34.9673	57.5716	54.8256	54.9648	53.2038	66.1803	46.8891	54.7467	52.6813	32.398	38.0564
Glyma.01G208400.Wm82.a4.v1	829.683	764.329	709.772	788.059	820.558	836.837	795.739	836.103	696.824	635.418	681.579	700.781	782.273	693.518	813.553	709.796	643.874	671.02	698.904	709.323	687.375	743.859	756.651	710.68
Glyma.01G208600.Wm82.a4.v1	4237.34	4525.6	4754.76	4602.68	4613.11	4423.58	4567.91	4882.04	4805.38	4427.69	4403.68	4644.07	4768.89	4386.45	5155.96	4265.63	5054.8	5418.11	4735.9	5276.52	5485.82	5244.95	5356.13	5002.2
Glyma.01G208700.Wm82.a4.v1	260.728	260.943	243.003	282.259	214.234	255.146	285.494	246.91	250.641	251.941	253.296	274.293	262.508	279.738	237.837	299.583	302.306	271.448	273.746	264.375	262.581	243.387	242.463	238.073
Glyma.01G208800.Wm82.a4.v1	73.772	81.788	54.6757	53.5674	63.664	60.899	93.14	72.0596	70.2226	99.1576	113.113	109.201	98.8779	96.1601	107.593	93.0077	62.8169	84.6918	82.224	65.8443	60.8297	99.0408	74.202	80.5379
Glyma.01G208900.Wm82.a4.v1	15.1586	10.7103	18.2252	10.3014	10.1054	15.7497	11.1363	12.7164	11.8838	18.2126	12.5681	6.87883	24.5007	17.4837	17.9321	14.6854	13.7412	17.3727	25.0683	23.9434	25.3457	11.5899	11.4961	26.5509
Glyma.01G209100.Wm82.a4.v1	98.0258	86.6564	69.8634	95.8033	63.664	91.3485	100.227	75.2387	71.3029	121.417	97.6446	102.323	119.878	110.73	109.48	76.3642	109.93	103.15	122.333	87.7924	74.0094	86.3973	98.2392	104.434
Glyma.01G209200.Wm82.a4.v1	2642.66	2662.01	2572.8	2685.58	2645.59	2612.36	2587.67	2665.14	2739.76	2482.99	2514.59	2636.31	2591.83	2592.44	2673.78	2607.15	2637.33	2675.39	2424.6	2510.07	2695.77	2910.11	2682.77	2523.22
Glyma.01G209300.Wm82.a4.v1	1063.13	1005.8	1066.18	1194.97	1167.17	1016.38	1102.49	1231.37	1108.44	1018.89	1034.45	1128.99	1030.78	1106.33	1177.86	997.63	959.921	1168.31	1029.8	1151.28	1113.18	1103.15	1127.66	1154.97
Glyma.01G209400.Wm82.a4.v1	1613.89	1709.76	1503.58	1521.52	1580.48	1605.42	1582.37	1558.82	1377.44	1483.32	1618.39	1478.09	1386.92	1435.6	1304.33	1566.45	1380.01	1445.19	1347.67	1586.25	1357.52	1200.08	1338.77	1499.24
Glyma.01G209500.Wm82.a4.v1	184.935	166.497	163.015	155.552	88.9274	165.897	151.859	126.104	205.266	198.315	256.196	189.168	231.882	242.828	98.1549	189.932	188.451	133.553	227.62	308.271	272.72	141.186	136.908	203.557
Glyma.01G209600.Wm82.a4.v1	0	0	0	0	0	0	0	0	0	0	0	0	0	0.971314	0	0	0	1.08579	0	29.9292	0	0	0	0
Glyma.01G209633.Wm82.a4.v1	1.01058	0	0	0	0	0	0	0	0	0	0	0	0	0	0	0	0.981515	0	0	4.98821	0	0	0	0
Glyma.01G209700.Wm82.a4.v1	63.6663	35.052	54.6757	39.1454	31.3267	46.1993	17.2106	34.9701	30.2497	41.4843	65.7409	55.8905	85.7525	64.1067	19.8197	60.6998	60.8539	45.6033	87.2376	114.729	53.7329	35.8233	85.6981	44.2516
Glyma.01G209800.Wm82.a4.v1	604.324	646.515	619.658	578.94	552.765	610.04	689.438	582.835	616.878	579.768	669.011	585.56	506.64	615.813	503.044	636.369	577.131	616.73	550.499	734.264	653.919	600.566	637.51	677.934
Glyma.01G209900.Wm82.a4.v1	29.3067	32.131	16.2002	38.1153	28.2951	40.9493	29.3593	37.0895	38.8925	34.4016	49.3057	54.1708	39.3761	31.082	35.8643	41.1192	50.0572	40.1743	56.1529	29.9292	34.4701	22.1261	38.6686	41.5965
Glyma.01G210100.Wm82.a4.v1	26.275	16.5523	16.2002	15.4521	16.1686	13.6498	12.1487	7.4179	10.8035	9.10631	11.6013	8.59854	12.2504	14.5697	10.3818	12.7274	9.81515	9.77214	7.01912	7.98113	15.2074	15.8044	9.40589	10.6204
Glyma.01G210200.Wm82.a4.v1	391.093	384.598	381.717	418.238	445.648	480.892	403.944	505.477	492.638	474.54	422.482	426.487	521.515	471.087	698.41	473.85	441.682	483.178	526.434	403.047	468.388	548.939	541.361	532.789
Glyma.01G210400.Wm82.a4.v1	15.1586	9.73667	16.2002	25.7536	4.04216	11.5498	11.1363	4.2388	31.3301	25.2953	14.5017	22.3562	48.1264	18.455	19.8197	25.4547	12.7597	14.1153	21.0574	18.9552	10.1383	24.2334	22.9922	25.6659
Glyma.01G210500.Wm82.a4.v1	913.56	439.124	680.409	428.54	866.032	783.288	1191.58	1621.34	946.384	153.795	155.651	769.569	333.385	848.928	369.025	268.254	687.06	634.103	172.47	300.29	108.48	472.024	207.975	458.446
Glyma.01G210600.Wm82.a4.v1	796.334	760.434	676.359	758.185	826.621	792.737	780.553	786.297	749.761	704.221	711.549	616.515	672.895	713.916	745.6	781.265	650.744	749.197	681.857	528.75	620.462	667.998	710.667	769.977
Glyma.01G210700.Wm82.a4.v1	34.3596	28.2363	28.3504	19.5727	37.3899	38.8494	17.2106	33.9104	25.9283	26.3071	25.1362	30.9547	39.3761	19.4263	24.5387	24.4757	26.5009	34.7454	22.0601	19.9528	17.2351	10.5363	24.0373	22.1258
Glyma.01G210800.Wm82.a4.v1	348.649	448.86	410.068	470.775	315.288	340.195	397.87	228.895	393.246	393.595	424.416	354.26	281.758	463.317	256.713	381.821	363.16	315.966	431.174	1481.5	290.969	378.251	235.147	314.186
Glyma.01G211000.Wm82.a4.v1	1969.61	2483.82	2171.84	3522.06	1431.93	2072.67	1614.76	1088.31	1240.24	1467.13	2097.91	2515.07	692.145	1746.42	948.516	1970.78	1219.04	1298.61	1074.93	1327.86	1245.99	1229.58	826.673	814.229
Glyma.01G211200.Wm82.a4.v1	3182.3	3158.58	3157.02	3156.36	3424.72	3544.74	3412.77	3313.68	3129.77	3006.09	2868.43	2876.21	2751.08	2869.26	3279.69	3085.9	2933.75	2841.52	3034.26	3830.94	3258.44	3323.13	3134.25	3022.38
Glyma.01G211300.Wm82.a4.v1	284.982	296.968	330.079	393.515	623.503	613.19	437.353	889.088	418.094	477.575	324.838	379.195	700.895	533.251	1707.33	557.067	700.801	737.253	954.6	533.738	723.873	813.399	1164.24	1210.72
Glyma.01G211400.Wm82.a4.v1	3.03173	0.973667	1.01251	5.15072	4.04216	1.04998	3.03717	3.1791	4.32139	0	1.93356	1.71971	6.12518	2.91394	3.77519	0.979029	0	1.08579	4.01092	1.99528	0	10.5363	3.1353	1.77006
Glyma.01G211500.Wm82.a4.v1	141.481	141.182	189.34	178.215	157.644	138.598	127.561	190.746	167.454	163.914	172.087	178.85	275.633	203.005	231.23	203.638	173.728	210.644	181.494	120.715	280.83	167.526	293.673	191.167
Glyma.01G211551.Wm82.a4.v1	2.02115	4.86834	3.03754	0	0	2.09997	2.02478	1.0597	6.48208	4.04725	0.966779	2.57956	0	0	3.77519	0	7.85212	6.51476	3.00819	4.98821	0	0	1.0451	3.54013
Glyma.01G211700.Wm82.a4.v1	1663.41	1568.58	1418.53	1482.38	1539.05	1641.12	1460.88	1477.22	1447.67	1445.88	1416.33	1453.15	1231.16	1397.72	1175.03	1463.65	1246.52	1248.66	1219.32	1279.97	1178.07	1265.4	1174.69	1279.76
Glyma.01G211800.Wm82.a4.v1	162.703	147.997	160.99	139.069	207.161	140.698	86.0532	57.2238	119.919	154.807	53.1728	72.2277	53.3765	51.4796	79.279	55.8046	137.412	34.7454	69.1885	71.8302	44.6084	122.221	61.6608	131.87
Glyma.01G211900.Wm82.a4.v1	377.955	413.808	420.193	399.696	407.247	364.344	409.006	357.119	586.629	518.048	503.692	422.188	451.513	545.878	383.182	495.388	489.776	584.157	515.404	424.995	482.582	479.399	285.312	582.351
Glyma.01G212000.Wm82.a4.v1	192.009	219.075	192.377	179.245	193.013	182.697	182.23	178.03	164.213	174.032	212.691	173.69	192.506	193.291	135.907	184.057	157.042	191.1	156.426	218.483	193.641	135.918	179.757	179.661
Glyma.01G212100.Wm82.a4.v1	135.417	159.681	160.99	146.28	176.844	131.248	165.02	138.821	133.963	182.126	131.482	119.52	183.755	196.205	182.153	128.253	197.284	237.789	154.421	144.658	171.337	190.706	158.855	164.616
Glyma.01G212200.Wm82.a4.v1	862.021	747.776	768.497	765.396	771.041	726.588	714.748	791.596	828.626	902.536	785.024	1022.37	1094.66	934.404	1169.36	817.489	976.607	967.441	1007.74	858.969	1076.68	883.992	1226.95	1024.87
Glyma.01G212300.Wm82.a4.v1	3.03173	0	1.01251	0	2.02108	1.04998	0	5.2985	1.08035	4.04725	3.86711	4.29927	0	0	1.88759	3.91611	0.981515	3.25738	0	0	4.05531	3.16088	6.27059	0
Glyma.01G212400.Wm82.a4.v1	279.929	318.389	265.278	285.35	303.162	305.545	320.928	274.462	284.131	255.988	330.638	312.987	213.506	301.107	186.872	298.604	248.323	263.848	236.645	275.349	225.07	264.46	169.306	265.509
Glyma.01G212500.Wm82.a4.v1	94.9941	78.867	85.0511	84.4717	105.096	118.648	123.512	110.209	153.409	106.24	101.512	122.959	145.254	122.386	167.996	88.1126	122.689	146.582	122.333	158.625	111.521	120.113	156.765	83.193
Glyma.01G212600.Wm82.a4.v1	3.03173	6.81567	6.07508	1.03014	1.01054	8.39987	1.01239	5.2985	5.40174	4.04725	5.80067	0	5.25015	4.85657	2.83139	4.89514	5.88909	3.25738	5.01366	2.99292	2.02766	6.32175	4.18039	3.54013
Glyma.01G212700.Wm82.a4.v1	8.0846	1.94733	2.02503	7.211	3.03162	3.14995	7.08674	7.4179	5.40174	2.02362	2.90034	4.29927	3.5001	2.91394	17.9321	4.89514	8.83363	3.25738	9.02458	5.98585	9.12445	3.16088	4.18039	3.54013
Glyma.01G212800.Wm82.a4.v1	759.953	819.828	706.734	800.421	634.619	720.289	731.959	641.118	597.432	781.119	833.363	971.635	766.522	927.605	688.972	809.657	750.859	859.948	702.915	787.139	672.168	818.667	863.251	1082.39
Glyma.01G212900.Wm82.a4.v1	56.5922	50.6307	50.6257	48.4167	52.548	53.5491	64.793	33.9104	49.696	60.7087	67.6745	46.4321	68.252	49.537	44.3585	48.9514	71.6506	52.1181	51.1393	83.8019	54.7467	48.4668	65.8412	54.872
Glyma.01G213000.Wm82.a4.v1	674.054	637.752	711.797	885.923	698.283	748.638	719.81	754.506	776.77	799.332	795.659	640.591	927.527	1083.99	839.036	914.413	914.772	969.613	1312.58	1021.58	1127.38	1280.15	801.59	1163.82
Glyma.01G213100.Wm82.a4.v1	951.962	1005.8	928.475	1113.58	1234.88	1076.23	1043.78	1073.48	1076.03	1016.87	841.097	961.316	1116.53	1015.02	1236.37	1039.73	1101.26	1096.65	977.663	889.896	841.477	952.477	982.392	1126.65
Glyma.01G213200.Wm82.a4.v1	1226.84	1145.03	1264.63	1354.64	1351.09	1320.88	1277.64	1350.06	1454.15	1203.04	1377.66	1309.56	1343.16	1345.27	1257.14	1312.88	1295.6	1448.45	1142.11	1316.89	1533.92	1369.71	1245.76	1354.98
Glyma.01G213300.Wm82.a4.v1	67.7086	67.183	65.8134	72.11	67.7061	87.1486	71.8798	72.0596	70.2226	68.8032	58.9735	50.7314	77.8773	70.9059	72.6724	74.4062	62.8169	64.0618	70.1912	66.842	79.0785	57.9494	93.0138	68.1474
Glyma.01G213400.Wm82.a4.v1	544.7	545.254	453.606	466.655	484.048	465.143	473.799	425.999	439.701	497.812	556.864	574.382	518.015	498.284	477.561	497.347	450.515	537.467	444.21	369.127	482.582	425.665	403.408	438.976
Glyma.01G213500.Wm82.a4.v1	187.967	199.602	188.327	226.631	222.319	207.897	215.639	218.298	176.097	193.256	199.156	186.588	287.008	246.714	222.736	212.449	193.358	258.419	230.628	190.549	200.738	220.208	306.214	223.028
Glyma.01G213600.Wm82.a4.v1	269.824	241.469	228.828	241.053	234.445	256.196	237.912	197.104	273.328	227.658	288.1	241.619	203.881	213.689	181.209	284.897	243.416	173.727	230.628	418.012	257.512	177.009	190.208	193.822
Glyma.01G213700.Wm82.a4.v1	9.09518	20.447	30.3754	16.4823	21.2213	19.9497	13.1611	25.4328	10.8035	18.2126	35.7708	28.3752	19.2506	5.82788	40.5833	31.3289	27.4824	27.1448	13.0355	10.9741	24.3319	8.429	38.6686	27.436
Glyma.01G213800.Wm82.a4.v1	73.772	110.024	91.1262	110.225	91.9591	113.398	98.2019	105.97	99.3919	92.0749	154.685	88.5649	85.7525	98.1027	45.3023	101.819	92.2624	109.665	102.279	83.8019	121.659	80.0755	97.1941	80.5379
Glyma.01G214100.Wm82.a4.v1	494.171	481.965	458.668	447.082	508.301	433.643	450.514	492.76	411.612	475.552	462.12	519.352	551.266	474.001	617.243	459.164	471.127	559.183	541.475	466.896	526.176	515.223	609.292	497.388
Glyma.01G214200.Wm82.a4.v1	8.0846	4.86834	8.10011	8.24115	4.04216	5.24992	4.04956	4.2388	2.16069	3.03544	8.70101	4.29927	0.875025	3.88526	2.83139	4.89514	2.94454	5.42896	6.01639	1.99528	7.09679	8.429	7.31569	6.19522
Glyma.01G214300.Wm82.a4.v1	0	2.921	10.1251	2.06029	0	1.04998	1.01239	1.0597	1.08035	0	1.93356	0	1.75005	0	0	0	1.96303	2.17159	0	4.98821	3.04148	5.26813	2.0902	0
Glyma.01G214400.Wm82.a4.v1	656.874	488.781	606.495	427.509	552.765	917.685	850.408	570.118	366.238	492.753	299.701	521.931	206.506	328.304	377.519	397.486	610.502	217.159	442.204	338.2	212.904	376.144	323.98	330.117
Glyma.01G214500.Wm82.a4.v1	126.322	162.602	137.702	154.521	112.17	124.948	142.747	97.4924	117.758	153.795	147.917	133.277	140.879	152.496	111.368	148.812	134.467	148.754	166.453	164.611	130.784	128.542	111.826	125.674
Glyma.01G214600.Wm82.a4.v1	306.204	313.521	401.968	347.158	358.741	314.995	355.349	351.82	311.14	366.276	428.283	497.855	371.011	309.849	412.439	373.01	377.883	334.424	344.94	268.366	287.927	285.532	415.949	261.969
Glyma.01G214700.Wm82.a4.v1	760.963	776.986	718.884	840.597	769.02	791.687	788.653	744.969	810.26	724.458	796.626	819.441	768.272	748.883	888.113	750.915	743.988	857.776	700.909	766.188	789.772	771.254	803.681	747.852
Glyma.01G214800.Wm82.a4.v1	552.785	556.938	663.196	663.412	490.111	542.841	526.443	616.745	607.155	663.749	669.978	583.841	801.523	752.768	771.082	667.697	715.524	867.548	715.95	676.401	868.85	717.519	876.838	811.574
Glyma.01G214900.Wm82.a4.v1	0	0.973667	0	0	0	0	0	0	0	1.01181	0	0	0	0.971314	0	0	0	0	0	0	0	1.05363	0	0
Glyma.01G215000.Wm82.a4.v1	11.1163	12.6577	2.02503	8.24115	9.09485	1.04998	3.03717	5.2985	5.40174	8.0945	6.76745	7.73868	4.37513	1.94263	6.60658	3.91611	10.7967	5.42896	9.02458	10.9741	10.1383	5.26813	3.1353	8.85032
Glyma.01G215100.Wm82.a4.v1	624.536	710.777	657.121	752.004	594.197	444.143	396.857	437.656	714.109	899.501	542.363	518.492	527.64	965.486	394.507	473.85	892.197	652.561	967.636	1267	923.597	1225.37	403.408	1724.04
Glyma.01G215300.Wm82.a4.v1	0	0	0	0	1.01054	0	0	0	0	0	0.966779	0	1.75005	0	0	0	1.96303	1.08579	0	0	0	1.05363	0	0
Glyma.01G215400.Wm82.a4.v1	3687.59	3403.94	3201.57	3243.92	3263.03	3347.35	3174.86	3153.67	2790.54	3052.64	2998.95	2935.54	2771.21	2729.39	2953.14	3271.91	2558.81	2637.39	2237.09	2104.03	2438.26	2368.55	2597.07	1895.74
Glyma.01G215500.Wm82.a4.v1	5869.42	5098.12	4053.09	3721.91	3837.02	4934.92	4791.65	4328.87	3137.33	3759.89	3947.36	3983.7	2671.45	2790.58	2587.89	4020.87	2799.28	1909.91	2832.72	2964.99	2558.9	2347.48	2401.64	1631.11
Glyma.01G215600.Wm82.a4.v1	11.1163	5.842	7.08759	7.211	10.1054	2.09997	5.06195	2.1194	6.48208	7.08269	5.80067	7.73868	3.5001	6.7992	7.55038	2.93709	11.7782	10.8579	5.01366	6.98349	8.11062	5.26813	11.4961	2.65509
Glyma.01G215700.Wm82.a4.v1	67.7086	69.1304	74.926	62.8387	70.7377	75.5988	69.855	87.9551	98.3116	53.626	78.3091	67.0686	77.8773	62.1641	64.1782	82.2384	91.2809	72.7481	75.2048	122.71	77.0509	69.5393	80.4726	63.7223
Glyma.01G215800.Wm82.a4.v1	352.691	314.494	324.004	381.153	309.225	331.795	373.572	306.253	335.988	318.721	284.233	300.089	275.633	276.824	313.341	289.792	283.658	254.076	298.814	274.351	311.245	328.731	264.41	317.726
Glyma.01G215900.Wm82.a4.v1	3.03173	11.684	2.02503	1.03014	3.03162	7.34988	4.04956	5.2985	0	5.05906	0.966779	4.29927	6.12518	0.971314	1.88759	1.95806	2.94454	2.17159	4.01092	1.99528	6.08297	4.2145	3.1353	4.42516
Glyma.01G216000.Wm82.a4.v1	2.02115	0	0	0	0	0	0	1.0597	0	4.04725	7.73423	30.0949	0.875025	79.6477	1.88759	1.95806	0	1.08579	0	0.997641	0	3.16088	0	3.54013
Glyma.01G216400.Wm82.a4.v1	193.02	198.628	170.102	187.486	212.213	220.496	183.243	143.059	166.373	172.008	177.887	145.315	178.505	152.496	185.928	186.994	193.358	145.496	178.486	188.554	135.853	185.438	151.539	165.501
Glyma.01G216500.Wm82.a4.v1	182.914	164.55	141.752	147.31	156.634	176.397	160.97	173.791	155.57	177.067	157.585	160.793	189.005	156.382	168.94	165.456	181.58	186.756	172.47	162.616	195.669	178.063	176.622	164.616
Glyma.01G216550.Wm82.a4.v1	25.2644	43.815	32.4004	27.8139	43.4532	23.0996	48.5948	31.791	34.5711	30.3544	29.9701	26.6555	35.001	37.8812	51.9088	29.3709	34.353	28.2306	41.112	37.9104	43.5946	43.1986	28.2177	31.8611
Glyma.01G216600.Wm82.a4.v1	1.01058	13.6313	6.07508	13.3919	4.04216	2.09997	0	0	0	2.02362	14.5017	14.6175	4.37513	67.0207	2.83139	3.91611	2.94454	5.42896	13.0355	27.934	6.08297	9.48263	5.22549	78.7678
Glyma.01G216900.Wm82.a4.v1	113.184	85.6827	84.0386	83.4416	71.7483	76.6488	86.0532	68.8805	51.8567	92.0749	63.8074	41.273	45.5013	51.4796	47.1899	82.2384	78.5212	48.8607	82.224	70.8325	42.5808	65.3248	33.4431	38.0564
Glyma.01G216933.Wm82.a4.v1	1.01058	0.973667	3.03754	0	0	1.04998	1.01239	0	3.24104	2.02362	0	1.71971	0.875025	1.94263	0.943797	1.95806	0	2.17159	1.00273	2.99292	0	4.2145	2.0902	0
Glyma.01G217100.Wm82.a4.v1	416.357	425.492	341.217	385.274	369.857	405.294	484.935	431.298	348.952	340.981	320.004	381.775	411.262	359.386	433.203	360.283	395.55	443.003	390.062	490.84	365.992	331.892	478.655	342.507
Glyma.01G217200.Wm82.a4.v1	57.6028	44.7887	58.7258	51.5072	52.548	35.6994	35.4337	42.388	78.8653	33.3898	66.7077	55.8905	49.8764	71.8772	30.2015	57.7627	72.6321	81.4345	64.1748	50.8797	65.8988	59.003	32.398	53.9869
Glyma.01G217300.Wm82.a4.v1	538.637	599.779	599.408	635.598	579.039	580.641	541.629	615.685	528.29	502.871	538.496	515.052	615.143	507.997	804.115	569.795	542.778	646.047	636.734	614.547	605.255	652.194	706.487	692.98
Glyma.01G217400.Wm82.a4.v1	289.025	286.258	328.054	318.314	367.836	353.844	333.077	469.447	280.89	271.166	346.107	379.195	445.388	337.046	539.852	265.317	353.345	390.885	402.095	385.09	477.513	508.901	519.414	399.149
Glyma.01G217500.Wm82.a4.v1	88.9307	76.9197	53.6632	75.2004	71.7483	91.3485	75.9293	63.582	127.481	69.815	72.5084	68.7883	98.8779	97.1314	106.649	93.0077	95.2069	92.2924	83.2267	124.705	77.0509	83.2364	114.961	71.6876
Glyma.01G217600.Wm82.a4.v1	105.1	113.919	162.002	95.8033	186.95	125.998	88.078	100.671	168.534	285.331	123.748	126.398	145.254	253.513	264.263	119.441	305.251	137.896	381.038	470.887	240.277	431.986	305.169	629.257
Glyma.01G217700.Wm82.a4.v1	750.858	461.518	680.409	588.212	1518.84	1289.38	606.422	807.491	1031.73	782.131	331.605	501.295	518.015	836.301	784.295	348.534	1121.87	578.728	791.155	660.439	501.845	1612.05	593.616	2461.27
Glyma.01G217800.Wm82.a4.v1	2.02115	0	1.01251	0	0	0	0	1.0597	0	2.02362	0	0	0	0.971314	0	0	1.96303	0	2.00546	40.9033	0	0	0	0.885032
Glyma.01G217900.Wm82.a4.v1	616.451	603.674	613.583	582.031	563.881	623.69	600.348	620.984	601.753	629.347	522.06	576.102	566.141	586.674	636.119	497.347	623.262	606.958	607.655	540.722	575.854	601.62	609.292	602.706
Glyma.01G218000.Wm82.a4.v1	10.1058	9.73667	8.10011	6.18086	13.137	10.4998	9.11152	16.9552	6.48208	8.0945	8.70101	4.29927	7.0002	14.5697	12.2694	16.6435	11.7782	7.60055	16.0437	21.9481	3.04148	10.5363	8.36079	7.96528
Glyma.01G218100.Wm82.a4.v1	321.363	327.152	349.317	382.183	365.815	347.544	337.126	321.089	501.281	373.359	443.751	383.495	434.888	392.411	333.16	419.024	434.811	483.178	328.896	469.889	469.402	357.179	364.739	315.071
Glyma.01G218200.Wm82.a4.v1	47.4971	9.73667	25.3128	30.9043	32.3373	35.6994	25.3098	85.8357	9.72312	15.1772	6.76745	5.15912	24.5007	33.0247	91.5483	13.7064	11.7782	33.6596	8.02185	11.9717	11.1521	28.4479	22.9922	75.2277
Glyma.01G218300.Wm82.a4.v1	387.05	338.836	397.918	402.786	459.795	398.994	436.34	468.387	387.845	409.784	392.512	353.4	431.388	402.124	575.716	392.59	404.384	448.432	460.254	416.016	473.457	398.27	548.677	509.778
Glyma.01G218400.Wm82.a4.v1	397.156	443.018	428.293	328.616	307.204	317.095	355.349	315.79	440.782	389.548	656.443	519.352	525.015	452.632	362.418	410.213	351.382	414.773	371.011	547.705	403.503	378.251	473.43	338.967
Glyma.01G218600.Wm82.a4.v1	217.274	206.417	208.578	190.576	304.172	203.697	234.875	264.925	277.649	236.764	188.522	258.816	184.63	159.295	333.16	221.26	222.804	184.585	141.385	137.674	176.406	191.76	217.38	226.568
Glyma.01G218700.Wm82.a4.v1	0	0	0	0	0	0	0	0	0	0	0	0	0	0	0	0	0	0	0	7.98113	0	0	0	0
Glyma.01G218800.Wm82.a4.v1	729.636	816.907	745.21	715.949	619.461	691.939	766.38	561.641	782.171	744.694	892.337	766.989	694.77	786.764	491.718	778.328	761.655	799.144	643.753	1827.68	653.919	633.229	506.873	624.832
Glyma.01G219001.Wm82.a4.v1	1377.41	1524.76	1232.23	1457.65	1468.31	1536.13	1540.86	1428.48	1297.5	1661.4	1187.2	1261.41	1580.3	1620.15	1672.41	1254.14	1575.33	1737.27	1830.99	1712.95	1716.41	1904.95	1599	1992.21
Glyma.01G219100.Wm82.a4.v1	680.117	671.83	509.294	826.175	523.459	646.79	557.827	529.85	742.198	1322.44	838.197	527.09	870.65	1666.77	486.999	858.608	977.588	963.098	1714.67	2139.94	1699.17	2676.21	677.224	2353.3
Glyma.01G219200.Wm82.a4.v1	108.132	70.104	67.8384	83.4416	104.086	95.5485	127.561	103.851	83.1867	99.1576	54.1396	63.6292	66.5019	87.4183	64.1782	91.0497	79.5027	70.5765	77.2103	65.8443	46.6361	57.9494	58.5255	34.5162
Glyma.01G219300.Wm82.a4.v1	12.1269	10.7103	9.11262	9.27129	18.1897	11.5498	24.2974	13.7761	6.48208	6.07087	4.83389	16.3372	3.5001	5.82788	11.3256	6.8532	13.7412	4.34317	8.02185	9.97641	8.11062	8.429	7.31569	4.42516
Glyma.01G219400.Wm82.a4.v1	149.565	133.392	165.04	76.2306	83.8747	130.198	115.413	125.045	119.919	91.0631	141.15	227.861	143.504	105.873	410.552	144.896	113.856	98.8071	93.254	72.8278	93.2721	80.0755	334.431	59.2971
Glyma.01G219502.Wm82.a4.v1	31.3278	29.21	18.2252	7.211	20.2108	18.8997	18.223	16.9552	23.7676	7.08269	12.5681	17.1971	15.7505	14.5697	24.5387	22.5177	15.7042	7.60055	14.0382	13.967	21.2904	17.9116	36.5784	7.96528
Glyma.01G219600.Wm82.a4.v1	793.302	691.304	663.196	759.215	694.24	771.738	802.826	757.685	743.279	725.469	694.147	683.584	838.274	815.904	753.15	726.439	703.746	808.916	776.114	770.179	731.983	737.538	699.171	737.231
Glyma.01G219700.Wm82.a4.v1	210.2	228.812	185.29	193.667	203.118	188.997	204.503	178.03	199.864	187.185	246.529	183.149	220.506	196.205	203.86	184.057	191.395	183.499	165.451	245.42	192.627	233.905	220.516	207.097
Glyma.01G219800.Wm82.a4.v1	1472.41	1495.55	1594.71	1669.86	1602.72	1641.12	1586.42	1752.74	1692.9	1399.34	1382.49	1615.67	1381.67	1460.86	1770.56	1592.88	1625.39	1603.72	1512.12	1706.96	1729.59	1752.18	1725.46	1738.2
Glyma.01G219900.Wm82.a4.v1	0	1.94733	1.01251	0	1.01054	3.14995	4.04956	2.1194	3.24104	3.03544	2.90034	4.29927	1.75005	6.7992	0	1.95806	0	5.42896	2.00546	1.99528	3.04148	1.05363	1.0451	0.885032
Glyma.01G220000.Wm82.a4.v1	146.533	152.866	154.915	141.13	121.265	160.647	162.995	165.313	164.213	203.374	177.887	169.391	224.006	161.238	206.692	172.309	168.82	187.842	189.516	145.656	195.669	171.741	192.298	197.362
Glyma.01G220200.Wm82.a4.v1	433.537	459.571	454.618	427.509	497.185	490.342	474.811	518.193	461.308	454.304	470.821	492.696	570.517	471.087	534.189	408.255	500.572	517.923	506.379	593.597	531.246	516.276	633.33	545.179
Glyma.01G220300.Wm82.a4.v1	221.316	203.496	229.84	235.903	200.087	207.897	222.726	286.119	254.962	236.764	246.529	208.085	204.756	239.915	235.949	238.883	202.192	241.046	178.486	173.59	253.457	207.564	235.147	163.731
Glyma.01G220400.Wm82.a4.v1	2140.4	2053.46	2075.65	2144.76	2138.3	2190.27	2016.68	2216.89	2095.87	2263.42	2013.8	2013.78	2289.94	2211.68	2340.62	1781.83	2107.31	2112.95	2227.07	2233.72	2265.9	2345.37	2250.1	2314.36
Glyma.01G220600.Wm82.a4.v1	1617.93	1499.45	2095.9	1790.39	1466.29	1468.93	1347.49	2092.91	1375.28	1657.35	2106.61	1617.38	1911.93	1857.15	1927.23	1742.67	1734.34	1755.73	1798.9	1511.43	2034.75	1513.01	1626.17	1816.97
Glyma.01G220700.Wm82.a4.v1	370.881	356.362	394.88	418.238	328.425	397.944	363.448	348.641	404.05	420.914	399.28	402.412	336.01	370.071	352.98	403.36	336.659	402.829	362.989	316.252	423.78	365.608	349.063	331.887
Glyma.01G220800.Wm82.a4.v1	144.512	152.866	159.977	214.27	181.897	106.048	125.536	105.97	139.365	188.197	157.585	153.054	161.005	205.919	159.502	161.54	149.19	170.469	166.453	160.62	149.033	175.955	183.937	225.683
Glyma.01G220900.Wm82.a4.v1	206.157	157.734	167.065	181.305	159.665	227.846	251.073	190.746	186.9	192.244	174.02	139.296	175.88	178.722	167.996	195.806	198.266	133.553	158.432	236.441	169.309	156.99	158.855	165.501
Glyma.01G221100.Wm82.a4.v1	42.4442	53.5517	54.6757	43.266	35.3689	37.7994	65.8054	28.6119	45.3746	54.6379	50.2725	36.9737	52.5015	47.5944	44.3585	69.511	61.8354	44.5175	61.1666	57.8632	42.5808	52.6813	41.8039	47.7917
Glyma.01G221200.Wm82.a4.v1	23.2432	28.2363	23.2878	24.7234	12.1265	18.8997	11.1363	13.7761	18.3659	33.3898	22.2359	32.6744	29.7509	19.4263	8.49417	22.5177	24.5379	26.059	38.1038	43.8962	20.2766	55.8421	45.9843	49.5618
Glyma.01G221300.Wm82.a4.v1	65.6874	70.104	43.5381	47.3866	63.664	52.4992	50.6195	54.0447	66.9815	47.5552	40.6047	40.4131	37.6261	21.3689	57.5716	45.0353	37.2976	40.1743	36.0983	27.934	25.3457	45.3059	35.5333	38.0564
Glyma.01G221400.Wm82.a4.v1	0	0	0	0	0	0	0	0	0	0	0	0	0	0	0.943797	0	0	0	0	0	2.02766	1.05363	0	0
Glyma.01G221500.Wm82.a4.v1	435.558	433.282	309.829	519.192	444.637	460.943	386.733	376.193	384.604	496.8	503.692	515.912	549.516	658.551	469.067	438.605	486.831	560.269	660.8	959.731	561.66	555.26	496.422	646.073
Glyma.01G221650.Wm82.a4.v1	13.1375	9.73667	14.1752	10.3014	8.08431	10.4998	7.08674	6.3582	9.72312	15.1772	4.83389	13.7577	3.5001	6.7992	3.77519	5.87417	6.8706	8.68634	7.01912	0.997641	6.08297	12.6435	4.18039	10.6204
Glyma.01G221700.Wm82.a4.v1	74.7826	62.3147	88.0886	63.8689	64.6745	55.6491	70.8674	69.9402	92.9099	78.9213	99.5782	83.4058	45.5013	58.2788	103.818	73.4271	83.4287	89.035	50.1366	37.9104	81.1062	69.5393	52.2549	77.8828
Glyma.01G221800.Wm82.a4.v1	31.3278	34.0783	33.4129	21.633	28.2951	33.5995	39.4832	20.1343	28.089	15.1772	29.9701	16.3372	37.6261	25.2542	45.3023	30.3499	48.0942	31.488	28.0765	36.9127	41.5669	27.3943	51.2098	28.321
Glyma.01G221900.Wm82.a4.v1	1079.29	1146.98	1295	1258.83	1199.51	1065.73	1021.5	1136	1225.11	1280.95	1078.92	1122.97	1579.42	1241.34	1185.41	1206.16	1283.82	1760.07	1058.88	898.875	1684.98	930.351	1396.25	1365.6
Glyma.01G222000.Wm82.a4.v1	233.443	208.365	206.553	193.667	207.161	233.096	223.738	204.522	208.507	245.87	166.286	152.194	144.379	232.144	197.254	190.911	198.266	191.1	183.5	273.354	210.876	318.195	105.555	310.646
Glyma.01G222100.Wm82.a4.v1	3803.81	3928.75	3104.37	3168.72	3388.34	3191.95	3666.88	2725.55	3044.42	3130.55	3516.17	3127.29	2577.82	2941.14	2054.65	3408.98	2821.85	2637.39	2601.08	2994.92	2427.1	2468.64	2094.38	2390.47
Glyma.01G222200.Wm82.a4.v1	506.298	492.676	517.394	496.529	369.857	407.394	425.204	462.029	482.915	451.268	584.901	418.749	528.515	515.768	356.755	581.543	494.683	631.931	455.24	388.082	582.951	397.217	522.549	457.561
Glyma.01G222300.Wm82.a4.v1	0	1.94733	1.01251	0	1.01054	4.19993	0	1.0597	0	0	0	0	0	0	0	0	0	0	1.00273	1.99528	1.01383	0	0	0
Glyma.01G222400.Wm82.a4.v1	1391.56	1399.16	1246.4	1325.79	1354.12	1413.28	1412.29	1353.24	1474.67	1291.07	1373.79	1363.73	1323.91	1285.05	1494.97	1290.36	1297.56	1258.43	1337.64	1402.68	1270.33	1315.98	1419.24	1279.76
Glyma.01G222500.Wm82.a4.v1	458.801	474.176	537.644	466.655	454.743	413.693	439.378	491.701	452.665	483.646	414.748	546.007	487.389	505.083	547.402	444.479	510.388	537.467	515.404	438.962	540.37	485.721	465.069	481.457
Glyma.01G222551.Wm82.a4.v1	0	0.973667	0	1.03014	0	0	0	0	0	0	0	0	0	1.94263	2.83139	0	0	0	0	0.997641	0	0	0	0
Glyma.01G222600.Wm82.a4.v1	2.02115	0	3.03754	0	0	1.04998	0	2.1194	0	0	0.966779	2.57956	0	0	1.88759	0	2.94454	0	0	0.997641	0	0	0	0
Glyma.01G222700.Wm82.a4.v1	456.78	565.701	458.668	585.121	425.437	419.993	468.737	324.268	635.244	760.883	736.685	826.319	804.148	914.006	588.929	663.781	838.213	771.999	904.464	955.74	945.901	827.096	1013.75	843.435
Glyma.01G222800.Wm82.a4.v1	1.01058	0	1.01251	2.06029	1.01054	0	1.01239	1.0597	0	1.01181	2.90034	1.71971	6.12518	0.971314	0	2.93709	0.981515	1.08579	1.00273	0	0	3.16088	1.0451	0.885032
Glyma.01G222900.Wm82.a4.v1	3.03173	0	0	1.03014	1.01054	0	1.01239	4.2388	0	4.04725	1.93356	1.71971	0	1.94263	1.88759	0	0.981515	1.08579	0	0.997641	1.01383	3.16088	7.31569	2.65509
Glyma.01G223000.Wm82.a4.v1	177.861	201.549	174.152	225.601	196.045	225.746	228.8	199.224	238.757	270.154	225.259	200.346	285.258	276.824	188.759	247.694	309.177	319.223	256.699	218.483	295.024	311.873	255.004	257.544
Glyma.01G223100.Wm82.a4.v1	71.7509	73.025	52.6507	60.7784	65.685	72.4488	57.7063	63.582	56.1781	73.8623	77.3423	69.6481	78.7523	82.5617	72.6724	65.5949	81.4657	90.1208	70.1912	95.7736	102.397	53.7349	70.0216	103.549
Glyma.01G223200.Wm82.a4.v1	475.981	489.755	440.443	476.956	490.111	459.893	475.824	421.76	491.558	448.233	493.057	466.901	453.263	474.001	424.709	412.171	449.534	413.687	419.142	454.924	378.158	445.683	375.19	405.344
Glyma.01G223400.Wm82.a4.v1	880.211	909.405	930.5	1057.96	1101.49	936.585	953.672	1057.58	934.5	884.324	865.267	944.979	1166.41	1063.59	1246.76	891.895	1063.96	1204.14	963.625	933.792	1158.8	1142.13	1138.11	1109.83
Glyma.01G223500.Wm82.a4.v1	146.533	162.602	200.478	188.516	163.707	190.047	187.292	175.91	190.141	174.032	160.485	158.213	168.005	154.439	181.209	192.869	156.061	171.555	158.432	211.5	176.406	172.795	131.682	148.685
Glyma.01G223600.Wm82.a4.v1	1188.44	1250.19	1123.89	1330.94	1280.35	1292.53	1360.65	1272.7	1418.5	1460.04	1314.82	1435.96	1509.42	1432.69	1427.96	1213.02	1490.92	1358.33	1434.91	1463.54	1454.84	1465.59	1314.73	1506.32
Glyma.01G223700.Wm82.a4.v1	231.422	282.363	256.166	217.36	251.624	248.846	267.271	246.91	212.828	280.272	287.133	312.127	279.133	207.861	282.195	272.17	209.063	209.558	231.631	238.436	232.167	263.406	368.92	231.878
Glyma.01G223800.Wm82.a4.v1	86.9095	85.6827	98.2138	101.984	102.064	106.048	94.1524	113.388	102.633	110.288	65.7409	92.8642	101.503	81.5904	88.7169	108.672	101.096	87.9492	61.1666	60.8561	88.203	69.5393	84.653	58.4121
Glyma.01G223851.Wm82.a4.v1	147.544	132.419	174.152	106.105	128.338	120.748	113.388	91.1342	103.713	90.0513	88.9436	103.182	72.6271	94.2174	64.1782	118.462	77.5396	147.668	67.183	44.8939	70.9679	55.8421	91.9687	58.4121
Glyma.01G223900.Wm82.a4.v1	328.437	266.785	355.392	231.782	298.109	261.446	253.098	218.298	225.793	206.41	180.788	199.486	176.755	184.55	180.265	248.673	203.174	299.679	164.448	120.715	164.24	119.06	126.457	185.857
Glyma.01G224000.Wm82.a4.v1	349.659	332.02	350.33	352.309	325.394	361.194	361.424	336.984	370.559	308.603	451.486	336.203	349.135	344.816	332.217	378.884	340.586	352.883	208.568	232.45	313.273	240.227	351.153	289.405
Glyma.01G224100.Wm82.a4.v1	25.2644	18.4997	11.1376	36.055	19.2002	39.8994	27.3346	23.3134	27.0087	44.5197	39.6379	24.0759	44.6263	36.9099	17.9321	24.4757	19.6303	26.059	39.1065	20.9505	39.5393	21.0725	25.0824	38.9414
Glyma.01G224200.Wm82.a4.v1	294.077	341.757	308.817	325.525	340.552	337.045	376.609	298.835	360.836	333.898	343.206	331.044	344.76	341.902	338.823	322.1	330.77	325.738	311.849	325.231	332.535	318.195	344.882	350.472
Glyma.01G224300.Wm82.a4.v1	1218.75	1175.22	1139.08	1248.53	1279.34	1286.23	1191.58	1380.79	1168.94	1012.82	1063.46	1067.08	1175.16	1107.3	1258.08	1109.24	1204.32	1285.58	1078.94	1040.54	1305.81	1196.92	1248.89	1229.31
Glyma.01G224400.Wm82.a4.v1	49.5182	43.815	45.5631	49.4469	51.5375	70.3489	37.4585	51.9253	63.7405	67.7914	72.5084	55.8905	66.5019	61.1928	129.3	48.9514	53.9833	56.4612	85.2322	64.8467	65.8988	83.2364	93.0138	53.9869
Glyma.01G224500.Wm82.a4.v1	37.3913	16.5523	14.1752	21.633	14.1475	19.9497	24.2974	18.0149	29.1694	19.2244	27.0698	21.4963	15.7505	15.541	17.9321	21.5386	27.4824	14.1153	18.0492	12.9693	11.1521	20.0189	10.451	15.9306
Glyma.01G224600.Wm82.a4.v1	21.2221	21.4207	18.2252	20.6029	21.2213	18.8997	15.1859	26.4925	19.4462	25.2953	42.5383	22.3562	13.1254	22.3402	22.6511	18.6015	11.7782	21.7159	14.0382	13.967	7.09679	20.0189	15.6765	8.85032
Glyma.01G224700.Wm82.a4.v1	21.2221	25.3153	27.3379	19.5727	11.1159	22.0496	23.285	11.6567	16.2052	15.1772	25.1362	18.9168	12.2504	17.4837	7.55038	17.6225	19.6303	29.3164	17.0464	15.9623	19.2627	11.5899	27.1726	11.5054
Glyma.01G224800.Wm82.a4.v1	17.1798	16.5523	18.2252	12.3617	22.2319	14.6998	10.1239	21.194	28.089	38.4489	39.6379	25.7956	34.126	130.156	64.1782	45.0353	43.1866	45.6033	42.1147	28.9316	25.3457	31.6088	61.6608	101.779
Glyma.01G224900.Wm82.a4.v1	49.5182	54.5254	59.7383	36.055	25.2635	40.9493	27.3346	46.6268	29.1694	54.6379	34.804	45.5722	33.251	38.8526	46.2461	26.4338	44.1682	45.6033	59.1611	36.9127	42.5808	47.4131	51.2098	37.1713
Glyma.01G225000.Wm82.a4.v1	8.0846	19.4733	5.06257	7.211	14.1475	6.2999	5.06195	3.1791	5.40174	17.2008	19.3356	19.7766	14.8754	14.5697	29.2577	16.6435	10.7967	10.8579	19.0519	5.98585	5.06914	2.10725	18.8118	6.19522
Glyma.01G225100.Wm82.a4.v1	1.01058	0	0	0	1.01054	0	2.02478	1.0597	1.08035	0	2.90034	0.859854	3.5001	0	0	0	0	0	0	0	0	1.05363	0	3.54013
Glyma.01G225200.Wm82.a4.v1	5761.29	5594.69	5494.91	5832.67	5991.49	6101.45	5862.76	6154.74	6173.1	5759.23	5637.29	5963.95	5660.54	5355.82	6037.47	5238.78	5534.76	5145.57	5231.25	5043.08	5187.76	5698.01	5394.8	5533.22
Glyma.01G225300.Wm82.a4.v1	1136.9	1090.51	1219.07	1191.88	1276.31	1235.83	1221.96	1339.46	1139.77	1141.32	1159.17	1164.24	1293.29	1166.55	1645.04	1107.28	1331.92	1287.75	1314.58	1148.29	1265.26	1239.06	1438.06	1347.02
Glyma.01G225400.Wm82.a4.v1	358.754	359.283	329.067	324.495	319.33	311.845	296.631	292.477	345.711	324.792	374.143	327.604	308.884	299.165	214.242	345.597	282.676	260.59	270.737	302.285	296.038	203.35	237.237	289.405
Glyma.01G225500.Wm82.a4.v1	28.2961	14.605	19.2377	33.9947	25.2635	23.0996	18.223	15.8955	23.7676	25.2953	51.2393	34.3941	15.7505	23.3115	11.3256	16.6435	26.5009	39.0885	24.0655	22.9457	14.1936	17.9116	17.7667	49.5618
Glyma.01G225600.Wm82.a4.v1	100.047	66.2094	89.1012	99.9239	97.0118	100.798	100.227	89.0148	90.7492	105.228	90.8772	69.6481	101.503	92.2748	58.5154	65.5949	95.2069	68.4049	85.2322	111.736	111.521	130.65	81.5177	165.501
Glyma.01G225700.Wm82.a4.v1	644.747	669.883	624.721	586.151	595.208	623.69	659.067	613.566	653.61	650.595	669.978	648.33	776.147	643.981	601.199	632.452	681.171	699.251	717.956	715.309	631.615	613.21	738.885	569.075
Glyma.01G225800.Wm82.a4.v1	1525.97	1603.63	1572.43	1617.32	1718.93	1514.08	1598.57	1726.25	1373.12	1571.34	1584.55	2225.3	2086.06	1580.33	3004.11	1640.85	1335.84	2021.75	1593.34	1361.78	1545.07	1408.7	3626.49	1720.5
Glyma.01G225900.Wm82.a4.v1	793.302	838.327	854.561	830.295	653.819	683.539	760.306	599.79	796.216	760.883	916.506	883.07	746.397	784.822	486.999	743.083	738.099	730.739	744.027	741.247	773.55	685.91	517.324	641.648
Glyma.01G226000.Wm82.a4.v1	1151.05	1126.53	1174.52	1169.21	1047.93	1020.58	1086.3	1178.39	1150.57	1231.38	1399.9	1220.13	1116.53	1216.09	1058.94	1209.1	1125.8	1124.88	956.606	904.861	1100	1043.09	1149.61	928.398
Glyma.01G226100.Wm82.a4.v1	59.624	60.3674	63.7883	75.2004	54.5691	58.7991	67.8302	59.3432	70.2226	64.756	68.6413	73.9474	88.3776	63.1354	68.8972	73.4271	85.3918	47.7749	70.1912	88.7901	56.7743	74.8074	74.202	69.9175
Glyma.01G226200.Wm82.a4.v1	383.008	401.151	384.755	380.123	324.383	354.894	390.783	328.507	351.113	410.796	441.818	441.105	307.134	382.698	203.86	383.779	408.31	279.049	384.046	331.217	327.466	319.248	248.733	323.037
Glyma.01G226300.Wm82.a4.v1	5.05288	3.89467	0	1.03014	0	2.09997	0	2.1194	4.32139	2.02362	4.83389	1.71971	2.62508	3.88526	0.943797	3.91611	0.981515	2.17159	3.00819	4.98821	2.02766	2.10725	3.1353	1.77006
Glyma.01G226502.Wm82.a4.v1	9.09518	17.526	21.2628	18.5426	13.137	20.9997	27.3346	18.0149	11.8838	17.2008	26.103	20.6365	17.5005	19.4263	6.60658	28.3918	19.6303	24.9732	13.0355	21.9481	7.09679	17.9116	24.0373	14.1605
Glyma.01G226600.Wm82.a4.v1	102.068	119.761	106.314	110.225	109.138	146.998	150.846	99.6118	106.954	140.642	117.947	132.417	149.629	174.837	119.862	111.609	129.56	160.697	135.369	118.719	133.825	125.381	132.727	133.64
Glyma.01G226700.Wm82.a4.v1	301.152	271.653	335.142	250.325	254.656	269.846	216.652	315.79	285.212	232.717	243.628	284.612	237.132	259.341	324.666	258.464	241.453	245.389	234.639	212.498	260.554	254.977	245.598	248.694
Glyma.01G226800.Wm82.a4.v1	527.52	562.78	506.257	539.795	514.364	577.491	608.447	586.014	512.085	485.67	512.393	492.696	512.765	503.141	602.143	504.2	495.665	512.494	454.237	511.79	549.495	476.239	518.369	507.123
Glyma.01G226900.Wm82.a4.v1	449.706	472.229	514.357	472.836	524.47	538.641	459.625	565.88	446.183	501.859	427.316	446.264	454.138	477.886	505.875	490.493	511.369	481.006	455.24	506.802	438.987	566.85	483.881	557.57
Glyma.01G227000.Wm82.a4.v1	3223.74	3355.26	3048.68	3289.25	3084.17	3137.35	3125.25	3310.5	3041.18	3070.85	2973.81	3147.06	2915.58	3003.3	3173.05	2922.4	2961.23	3157.49	3068.36	2984.94	2878.26	3377.92	3107.08	3228.6
Glyma.01G227100.Wm82.a4.v1	153.607	147.024	164.027	113.316	147.539	140.698	141.735	139.88	110.195	110.288	123.748	141.876	71.7521	75.7625	63.2344	141.959	106.985	89.035	74.2021	51.8773	82.12	69.5393	79.4275	70.8025
Glyma.01G227200.Wm82.a4.v1	542.679	565.701	555.87	565.549	558.828	583.791	614.521	616.745	563.941	475.552	549.13	509.033	583.642	540.051	599.311	524.759	540.815	651.476	587.6	587.611	564.702	485.721	605.112	542.524
Glyma.01G227300.Wm82.a4.v1	1111.63	1188.85	1148.19	1069.29	1099.47	1128.73	1187.53	1106.33	1050.1	1150.43	1165.93	1097.17	1014.15	1151.01	1201.45	1172.88	1075.74	1198.72	1185.23	1175.22	1051.34	1040.98	1125.57	1114.25
Glyma.01G227400.Wm82.a4.v1	263.76	249.259	260.216	295.651	280.93	279.296	314.854	314.731	289.533	282.296	271.665	271.714	285.258	293.337	248.219	284.897	266.972	264.933	279.762	421.005	265.623	343.482	201.704	280.555
Glyma.01G227500.Wm82.a4.v1	360.775	406.993	393.868	440.901	422.405	385.344	455.576	382.552	517.486	496.8	479.522	472.06	493.514	448.747	331.273	417.066	555.537	625.417	435.185	445.946	648.85	583.708	443.122	432.78
Glyma.01G227600.Wm82.a4.v1	2.02115	13.6313	11.1376	4.12057	3.03162	1.04998	5.06195	4.2388	2.16069	5.05906	4.83389	6.01898	5.25015	5.82788	0.943797	9.79029	4.90757	4.34317	6.01639	4.98821	0	2.10725	0	2.65509
Glyma.01G227700.Wm82.a4.v1	295.088	292.1	252.116	226.631	285.983	322.345	344.213	304.134	233.355	244.859	224.293	222.702	281.758	268.083	309.565	332.87	238.508	235.617	250.683	272.356	216.959	230.744	316.665	226.568
Glyma.01G227800.Wm82.a4.v1	0	0	1.01251	0	2.02108	1.04998	1.01239	1.0597	0	2.02362	1.93356	0	1.75005	1.94263	0.943797	0	3.92606	0	2.00546	2.99292	1.01383	0	0	0
Glyma.01G227900.Wm82.a4.v1	9.09518	7.78934	7.08759	8.24115	8.08431	5.24992	14.1735	8.4776	11.8838	3.03544	13.5349	9.45839	5.25015	7.77051	8.49417	12.7274	7.85212	4.34317	7.01912	0.997641	5.06914	4.2145	6.27059	1.77006
Glyma.01G228000.Wm82.a4.v1	56.5922	46.736	56.7007	72.11	58.6113	52.4992	66.8178	73.1193	50.7763	72.8505	58.0067	52.4511	56.0016	55.3649	49.0774	85.1755	47.1127	72.7481	63.1721	100.762	55.7605	46.3595	54.3451	69.9175
Glyma.01G228100.Wm82.a4.v1	168.766	196.681	191.365	211.179	235.456	191.097	229.813	250.089	183.659	198.315	235.894	233.02	255.507	219.517	266.151	196.785	220.841	221.502	241.658	185.561	225.07	236.012	250.824	245.154
Glyma.01G228200.Wm82.a4.v1	193.02	205.444	209.59	241.053	189.981	160.647	188.305	216.179	197.704	198.315	202.057	202.925	203.881	239.915	218.017	200.701	188.451	226.931	220.601	225.467	225.07	186.492	214.245	213.293
Glyma.01G228300.Wm82.a4.v1	274.877	221.022	236.928	249.295	222.319	200.547	266.259	227.835	216.069	224.622	254.263	228.721	243.257	237.001	238.781	193.848	212.007	225.845	223.609	224.469	248.388	240.227	253.959	221.258
Glyma.01G228400.Wm82.a4.v1	415.347	414.782	413.105	387.334	403.205	406.344	357.374	378.313	353.274	377.406	380.911	402.412	350.885	435.149	351.093	410.213	388.68	358.312	347.948	456.92	349.77	329.785	338.612	367.288
Glyma.01G228500.Wm82.a4.v1	671.022	690.33	709.772	765.396	690.198	688.789	692.475	666.551	665.494	647.56	613.904	630.273	658.019	653.694	669.152	691.194	727.302	669.934	651.775	633.502	614.379	686.964	639.6	597.396
Glyma.01G228600.Wm82.a4.v1	2.02115	0.973667	0	2.06029	0	3.14995	0	0	3.24104	1.01181	2.90034	1.71971	1.75005	3.88526	1.88759	0	0.981515	3.25738	4.01092	0	2.02766	6.32175	1.0451	0
Glyma.01G228700.Wm82.a4.v1	22617.7	22709.8	20330.3	21068.5	17728.9	17024.4	19025.9	12855.2	22963.9	23252.5	23682.2	21197.1	14354.8	20087.7	10968.8	18079.7	18718.5	11822.1	16263.3	20910.6	14854.6	18059.1	10766.6	13052.4
Glyma.01G228800.Wm82.a4.v1	159.671	181.102	173.14	201.908	160.676	216.297	167.045	146.239	197.704	179.091	168.219	150.474	166.255	188.435	196.31	200.701	187.469	188.928	193.527	188.554	185.53	179.116	188.118	206.212
Glyma.01G228900.Wm82.a4.v1	584.113	657.225	563.97	589.242	503.248	540.741	677.29	541.507	601.753	516.024	566.532	562.344	518.015	542.964	508.707	574.69	522.166	486.435	561.529	560.674	564.702	490.989	502.692	509.778
Glyma.01G229000.Wm82.a4.v1	208.179	221.022	210.603	192.637	211.203	208.947	187.292	239.492	176.097	236.764	169.186	224.422	249.382	264.197	415.271	239.862	265.009	283.392	322.879	234.446	246.36	258.138	329.206	377.023
Glyma.01G229066.Wm82.a4.v1	42.4442	19.4733	43.5381	66.9593	52.548	19.9497	43.5328	43.4477	63.7405	33.3898	45.4386	23.216	43.7513	53.4223	76.4476	0	58.8909	54.2896	77.2103	24.941	21.2904	32.6624	25.0824	73.4576
Glyma.01G229132.Wm82.a4.v1	260.728	322.284	327.042	373.942	328.425	376.944	277.395	421.76	265.765	349.075	350.941	381.775	317.634	280.71	446.416	464.06	407.329	403.915	418.139	330.219	436.96	445.683	455.663	442.516
Glyma.01G229200.Wm82.a4.v1	166.745	144.103	198.453	157.612	150.57	151.198	166.032	178.03	149.088	151.772	207.857	183.149	184.63	155.41	235.005	231.051	206.118	250.818	246.672	142.663	303.134	165.419	224.696	202.672
Glyma.01G229300.Wm82.a4.v1	46.4865	21.4207	30.3754	24.7234	31.3267	29.3995	45.5576	18.0149	36.7318	30.3544	33.8373	30.9547	25.3757	28.1681	19.8197	37.2031	28.4639	23.8874	25.0683	28.9316	21.2904	43.1986	16.7216	36.2863
Glyma.01G229400.Wm82.a4.v1	732.667	729.277	780.648	839.567	878.159	789.587	780.553	886.969	996.08	754.812	794.692	803.103	911.776	808.133	1118.4	842.944	963.847	1074.93	891.428	880.917	1028.02	1086.29	1102.58	1107.17
Glyma.01G229500.Wm82.a4.v1	355.723	323.257	357.417	392.485	393.1	350.694	389.771	383.611	364.077	328.839	347.074	369.737	370.136	343.845	476.618	403.36	425.977	385.456	471.284	373.118	449.126	482.56	481.79	445.171
Glyma.01G229600.Wm82.a4.v1	601.292	588.095	521.444	504.77	472.932	464.093	457.601	402.686	401.889	398.654	563.632	481.518	349.135	460.403	268.038	527.696	469.164	352.883	390.062	396.064	361.936	339.267	269.635	293.83
Glyma.01G229700.Wm82.a4.v1	876.169	947.378	889.999	819.994	933.738	904.036	868.631	897.566	921.536	841.828	801.459	798.804	794.523	847.957	882.45	905.601	927.531	938.125	830.261	1014.6	904.334	926.137	832.943	994.775
Glyma.01G229800.Wm82.a4.v1	9.09518	18.4997	63.7883	14.422	15.1581	16.7997	17.2106	13.7761	15.1249	8.0945	11.6013	2.57956	9.62528	9.71314	34.9205	23.4967	34.353	14.1153	16.0437	16.9599	14.1936	17.9116	17.7667	15.0455
Glyma.01G229900.Wm82.a4.v1	157.65	110.998	137.702	90.6526	137.433	94.4985	119.462	90.0745	106.954	109.276	150.817	110.061	105.003	114.615	98.1549	102.798	117.782	85.7776	133.363	151.641	96.3136	89.5581	88.8334	84.078
Glyma.01G230000.Wm82.a4.v1	9.09518	13.6313	10.1251	12.3617	4.04216	6.2999	8.09913	5.2985	12.9642	25.2953	40.6047	16.3372	43.7513	11.6558	4.71899	4.89514	18.6488	11.9437	25.0683	16.9599	38.5254	6.32175	17.7667	14.1605
Glyma.01G230100.Wm82.a4.v1	239.506	189.865	170.102	207.059	189.981	192.147	201.466	192.865	169.615	204.386	174.02	208.085	147.004	163.181	151.951	159.582	180.599	209.558	179.489	115.726	147.005	174.902	135.863	154.881
Glyma.01G230200.Wm82.a4.v1	4237.34	4144.9	4076.38	3877.46	3669.27	4239.83	3361.14	4096.8	3476.56	4296.15	4741.08	4080.01	5360.41	4649.68	7721.2	4857.94	4297.07	4261.74	5261.33	4291.85	4656.51	4940.45	6502.6	5107.52
Glyma.01G230300.Wm82.a4.v1	346.627	356.362	317.929	311.103	280.93	286.645	274.358	298.835	334.908	340.981	312.269	327.604	339.51	379.784	335.048	313.289	318.992	327.909	334.912	394.068	311.245	356.125	354.288	316.841
Glyma.01G230400.Wm82.a4.v1	98.0258	78.867	97.2013	100.954	91.9591	89.2486	91.1152	89.0148	105.874	76.8977	112.146	101.463	99.7529	106.845	122.694	87.1335	97.1699	86.8634	121.33	120.715	100.369	89.5581	121.231	107.974
Glyma.01G230500.Wm82.a4.v1	9.09518	19.4733	17.2127	16.4823	13.137	14.6998	16.1983	11.6567	8.64278	21.2481	9.66779	6.87883	16.6255	3.88526	8.49417	6.8532	27.4824	15.2011	17.0464	24.941	12.1659	10.5363	11.4961	12.3904
Glyma.01G230600.Wm82.a4.v1	55.5817	48.6834	49.6131	66.9593	71.7483	58.7991	47.5824	46.6268	49.696	52.6142	43.505	49.8715	42.8762	52.451	33.9767	78.3223	56.9278	58.6328	51.1393	41.9009	45.6222	67.432	45.9843	55.757
Glyma.01G230700.Wm82.a4.v1	1265.24	1356.32	1203.88	1316.52	1245.99	1258.93	1419.37	1208.06	1267.25	1168.64	1288.72	1253.67	1085.03	1171.4	1149.54	1232.6	1263.21	1134.65	1275.47	1272.99	1140.56	1109.47	1291.74	1091.24
Glyma.01G230800.Wm82.a4.v1	1.01058	0	0	0	0	0	0	0	0	0	0	0	0.875025	0	0	0.979029	0	0	0	0	0	0	0	0.885032
Glyma.01G230900.Wm82.a4.v1	486.087	472.229	442.468	401.756	413.311	467.243	424.192	334.865	367.318	329.851	344.173	358.559	203.006	316.648	219.905	494.409	270.898	229.102	284.776	884.908	217.973	244.441	216.335	194.707
Glyma.01G231000.Wm82.a4.v1	26.275	30.1837	48.6006	57.688	45.4743	54.5991	44.5452	38.1492	56.1781	70.8269	109.246	147.035	48.1264	223.402	76.4476	152.728	55.9463	60.8044	67.183	173.59	38.5254	87.4509	57.4804	623.947
Glyma.01G231200.Wm82.a4.v1	2.02115	1.94733	7.08759	8.24115	21.2213	8.39987	1.01239	8.4776	7.56243	6.07087	6.76745	26.6555	15.7505	15.541	17.9321	30.3499	10.7967	4.34317	9.02458	34.9174	1.01383	20.0189	17.7667	160.191
Glyma.01G231300.Wm82.a4.v1	0	0.973667	2.02503	1.03014	1.01054	2.09997	1.01239	0	0	3.03544	0.966779	0	1.75005	4.85657	5.66278	4.89514	0	3.25738	4.01092	1.99528	7.09679	3.16088	13.5863	15.0455
Glyma.01G231400.Wm82.a4.v1	412.315	508.254	446.518	429.57	405.226	499.792	500.121	385.731	427.817	375.382	376.077	325.885	366.636	372.985	303.903	461.122	393.587	413.687	354.967	393.071	387.282	368.769	396.092	408
Glyma.01G231451.Wm82.a4.v1	18.1904	13.6313	17.2127	19.5727	22.2319	31.4995	19.2354	21.194	28.089	25.2953	20.3024	21.4963	14.8754	9.71314	24.5387	18.6015	24.5379	19.5443	25.0683	13.967	34.4701	35.8233	17.7667	31.8611
Glyma.01G231500.Wm82.a4.v1	49.5182	46.736	46.5756	53.5674	53.5586	46.1993	37.4585	38.1492	44.2942	52.6142	32.8705	47.292	35.001	39.8239	40.5833	55.8046	45.1497	51.0323	46.1256	39.9057	41.5669	56.8958	54.3451	50.4468
Glyma.01G231600.Wm82.a4.v1	217.274	184.997	205.54	189.546	167.749	179.547	178.181	176.97	189.061	208.433	159.518	177.99	174.13	197.177	151.951	195.806	177.654	159.612	162.442	192.545	156.129	189.653	163.035	217.718
Glyma.01G231700.Wm82.a4.v1	277.908	233.68	310.842	294.621	243.54	269.846	296.631	243.731	273.328	321.756	336.439	290.631	332.51	315.677	317.116	243.778	289.547	346.368	282.77	329.222	325.439	316.088	316.665	283.21
Glyma.01G231800.Wm82.a4.v1	0	0.973667	0	0	0	0	2.02478	0	0	0	0	0	0	0	0.943797	0	1.96303	0	0	1.99528	0	2.10725	2.0902	0
Glyma.01G231900.Wm82.a4.v1	83.8778	99.314	120.489	64.899	82.8642	70.3489	83.0161	60.4029	106.954	57.6733	69.6081	67.9284	71.7521	75.7625	62.2906	58.7417	88.3363	89.035	80.2185	74.8231	80.0924	71.6465	63.751	60.1821
Glyma.01G232000.Wm82.a4.v1	0	0	1.01251	3.09043	0	0	0	0	1.08035	3.03544	0	0	2.62508	1.94263	0	0	0	0	3.00819	3.99057	0	0	0	0.885032
Glyma.01G232100.Wm82.a4.v1	833.725	739.013	740.147	812.783	811.463	815.837	738.033	873.192	815.662	675.891	739.586	758.391	778.773	770.252	828.654	646.159	729.265	677.535	758.065	660.439	751.246	776.522	693.945	736.346
Glyma.01G232300.Wm82.a4.v1	152.597	164.55	150.864	159.672	180.887	156.448	186.28	205.582	155.57	135.583	141.15	184.869	197.756	135.013	222.736	152.728	159.987	157.44	169.462	177.58	179.447	168.58	186.028	193.822
Glyma.01G232400.Wm82.a4.v1	3226.77	3437.04	2781.37	2715.46	2452.58	2444.36	2432.78	1931.83	2545.3	2950.44	2743.72	2263.13	1351.04	1959.14	1310.93	2298.76	2062.16	1253	2001.45	2128.97	1791.43	2263.19	1118.26	1785.11
Glyma.01G232500.Wm82.a4.v1	1397.63	1442.97	1372.97	1362.88	1333.91	1447.93	1438.61	1380.79	1410.93	1436.77	1613.55	1872.76	1222.41	1379.27	1095.75	1603.65	1328.97	1175.91	1302.55	1744.87	1265.26	1161.09	1128.71	1935.56
Glyma.01G232600.Wm82.a4.v1	2232.36	2049.57	2342.96	2134.46	2152.45	2150.37	2087.55	2080.19	2288.18	2363.59	2548.43	2554.63	2533.2	2414.69	2502.01	2360.44	2381.15	2371.37	2529.89	2537	2303.42	2408.59	2493.6	2400.21
Glyma.01G232901.Wm82.a4.v1	0	0	0	0	3.03162	0	0	0	0	0	0	0	3.5001	0	0	1.95806	0	1.08579	0	0	1.01383	0	1.0451	0.885032
Glyma.01G232951.Wm82.a4.v1	18.1904	17.526	15.1877	18.5426	18.1897	18.8997	19.2354	12.7164	10.8035	17.2008	10.6346	13.7577	16.6255	11.6558	31.1453	18.6015	14.7227	22.8016	20.0546	21.9481	22.3042	15.8044	31.353	15.0455
Glyma.01G233000.Wm82.a4.v1	467.896	493.649	500.181	518.162	585.102	505.042	568.964	680.327	529.37	546.379	479.522	479.798	605.518	501.198	936.247	520.843	520.203	563.526	578.576	492.835	650.877	588.976	699.171	601.821
Glyma.01G233100.Wm82.a4.v1	36.3807	19.4733	20.2503	27.8139	21.2213	26.2496	22.2726	16.9552	23.7676	36.4252	13.5349	30.0949	14.8754	28.1681	34.9205	27.4128	32.39	14.1153	18.0492	19.9528	27.3733	31.6088	31.353	12.3904
Glyma.01G233200.Wm82.a4.v1	270.834	242.443	253.128	234.873	286.993	269.846	278.408	288.238	267.926	260.036	260.063	273.433	300.134	304.993	261.432	279.023	285.621	274.706	292.798	268.366	282.858	279.211	293.673	338.967
Glyma.01G233300.Wm82.a4.v1	1481.5	1497.5	1514.72	1578.18	1551.18	1549.78	1677.53	1565.18	1526.53	1485.34	1473.37	1601.91	1566.3	1446.29	1644.09	1458.75	1629.31	1571.14	1564.26	1660.08	1590.7	1612.05	1675.29	1577.13
Glyma.01G233400.Wm82.a4.v1	6.06345	2.921	4.05005	9.27129	10.1054	3.14995	2.02478	3.1791	7.56243	12.1417	2.90034	13.7577	14.8754	5.82788	16.0446	10.7693	9.81515	14.1153	10.0273	7.98113	9.12445	14.7508	19.8569	15.9306
Glyma.01G233500.Wm82.a4.v1	417.368	395.309	356.405	447.082	374.91	372.744	358.386	406.925	437.541	398.654	412.814	445.404	505.765	419.608	511.538	365.178	442.663	412.601	439.196	434.972	395.393	472.024	488.061	430.125
Glyma.01G233600.Wm82.a4.v1	936.804	998.009	1044.91	1026.02	1092.39	1036.33	950.635	1035.33	1107.36	879.265	972.579	955.297	832.149	921.777	809.778	912.455	931.457	1060.82	787.144	758.207	1105.07	910.332	859.071	960.259
Glyma.01G233700.Wm82.a4.v1	255.676	259.969	254.141	284.32	260.719	254.096	321.94	270.223	265.765	264.083	263.931	217.543	290.508	283.624	302.959	269.233	277.769	271.448	227.62	236.441	248.388	259.192	267.545	280.555
Glyma.01G233800.Wm82.a4.v1	1.01058	0	1.01251	0	1.01054	0	1.01239	0	0	1.01181	0	0	2.62508	0.971314	0	0	0	0	0	0	2.02766	1.05363	0	0
Glyma.01G233900.Wm82.a4.v1	78.8249	69.1304	50.6257	59.7483	67.7061	32.5495	49.6072	42.388	46.4549	34.4016	44.4718	39.5533	31.5009	41.7665	40.5833	47.9724	60.8539	55.3754	43.1174	43.8962	40.5531	37.9305	42.849	49.5618
Glyma.01G234000.Wm82.a4.v1	331.469	277.495	355.392	352.309	470.911	379.044	311.816	522.432	341.39	382.465	258.13	309.547	466.389	281.681	820.16	273.149	324.881	445.175	459.251	203.519	435.946	381.412	677.224	329.232
Glyma.01G234100.Wm82.a4.v1	72.7614	62.3147	48.6006	65.9292	36.3794	45.1493	41.508	43.4477	42.1335	65.7678	79.2758	54.1708	56.8766	58.2788	56.6278	54.8256	54.9648	61.8902	56.1529	50.8797	75.0232	45.3059	67.9314	63.7223
Glyma.01G234200.Wm82.a4.v1	918.613	909.405	906.199	908.586	949.907	1030.03	826.111	817.028	875.081	796.296	800.493	800.524	819.899	869.326	870.181	886.021	741.043	787.2	822.24	915.835	752.26	894.528	708.577	918.663
Glyma.01G234300.Wm82.a4.v1	1580.54	1841.2	1744.56	1795.54	1816.95	1690.47	1684.62	1918.06	1889.53	1742.34	1629.99	1736.04	1869.05	1832.87	2003.68	1587.98	1885.49	1928.37	1892.15	1769.82	2057.06	2047.19	2061.98	2199.3
Glyma.01G234400.Wm82.a4.v1	73.772	49.657	45.5631	37.0852	71.7483	59.849	74.9169	69.9402	46.4549	40.4725	25.1362	47.292	29.7509	44.6804	36.8081	50.9095	40.2421	30.4022	35.0956	29.9292	34.4701	45.3059	16.7216	33.6312
Glyma.01G234500.Wm82.a4.v1	895.37	830.538	706.734	678.864	766.999	795.887	771.442	772.521	925.858	732.552	788.891	743.773	640.519	727.514	587.986	778.328	623.262	626.502	613.671	1192.18	495.762	679.588	519.414	581.466
Glyma.01G234600.Wm82.a4.v1	80.846	86.6564	228.828	90.6526	57.6007	61.949	93.14	89.0148	89.6688	69.815	120.847	77.3868	72.6271	118.5	134.963	105.735	88.3363	109.665	65.1775	79.8113	161.199	111.684	120.186	61.9522
Glyma.01G234700.Wm82.a4.v1	813.513	829.564	916.324	825.145	865.022	842.087	844.334	821.267	800.537	812.485	837.23	801.384	883.776	851.842	710.679	803.782	836.25	788.286	791.155	780.155	735.025	769.146	800.545	829.275
Glyma.01G234800.Wm82.a4.v1	15.1586	3.89467	21.2628	15.4521	18.1897	20.9997	21.2602	18.0149	18.3659	15.1772	23.2027	25.7956	35.001	17.4837	24.5387	21.5386	37.2976	15.2011	19.0519	15.9623	32.4425	25.287	21.9471	22.1258
Glyma.01G234900.Wm82.a4.v1	968.131	905.51	858.611	966.274	921.612	857.836	994.168	764.043	918.295	1019.91	996.749	1060.2	983.529	1034.45	859.799	889.937	972.681	925.095	899.45	878.922	812.076	855.544	911.326	926.628
Glyma.01G235000.Wm82.a4.v1	643.737	663.067	632.821	618.086	675.04	645.74	702.599	493.82	795.136	755.824	809.194	919.184	761.272	669.235	510.594	723.502	672.337	630.846	525.431	454.924	460.278	577.387	529.865	481.457
Glyma.01G235100.Wm82.a4.v1	2.02115	0.973667	0	0	1.01054	0	0	2.1194	4.32139	0	0	3.43941	7.0002	3.88526	0	1.95806	0	1.08579	0	0.997641	0	0	1.0451	0.885032
Glyma.01G235200.Wm82.a4.v1	663.948	720.514	674.334	686.075	645.735	680.389	678.302	724.835	617.959	625.3	714.449	650.049	629.143	678.948	526.639	721.544	653.689	615.645	658.794	715.309	712.721	665.891	637.51	573.5
Glyma.01G235300.Wm82.a4.v1	130.364	127.55	152.889	158.642	148.549	102.898	142.747	154.716	182.579	155.819	188.522	161.652	119.878	171.923	117.031	148.812	181.58	220.416	154.421	173.59	141.936	133.81	131.682	142.49
Glyma.01G235500.Wm82.a4.v1	0	2.921	0	0	3.03162	2.09997	0	0	3.24104	1.01181	0.966779	0	0	0	0	0	4.90757	1.08579	0	0	0	0	0	0.885032
Glyma.01G235600.Wm82.a4.v1	4820.45	4660.94	4725.4	3907.33	4747.51	4329.08	4099.17	3375.14	5403.9	4786.88	4348.57	4366.34	3876.36	3724.99	3587.37	3966.04	4211.68	3870.85	3319.04	3168.51	3200.65	3409.53	3322.37	3168.41
Glyma.01G235700.Wm82.a4.v1	235.464	221.022	230.853	217.36	224.34	220.496	243.986	235.253	221.471	233.729	203.99	217.543	211.756	236.029	202.916	255.526	227.711	222.588	211.576	246.417	220.001	225.476	188.118	221.258
Glyma.01G235800.Wm82.a4.v1	66.698	91.5247	77.9635	83.4416	66.6956	74.5488	97.1895	69.9402	69.1422	65.7678	95.7111	69.6481	56.8766	67.0207	34.9205	92.0287	79.5027	99.8929	86.2349	94.7759	71.9818	70.5929	59.5706	60.1821
Glyma.01G235900.Wm82.a4.v1	157.65	161.629	167.065	163.793	129.349	183.747	182.23	202.403	175.016	167.961	168.219	153.054	210.881	168.037	229.343	152.728	161.95	190.014	172.47	154.634	183.503	185.438	219.471	163.731
Glyma.01G236000.Wm82.a4.v1	2.02115	3.89467	1.01251	0	0	0	3.03717	1.0597	0	3.03544	1.93356	0.859854	2.62508	1.94263	0	0	0	0	1.00273	2.99292	1.01383	0	0	0
Glyma.01G236100.Wm82.a4.v1	891.328	934.72	877.849	944.641	814.495	870.436	753.219	755.566	837.269	908.607	886.536	866.733	886.401	1047.08	765.419	887.979	958.94	875.149	849.313	880.917	927.652	947.209	754.561	921.318
Glyma.01G236200.Wm82.a4.v1	0	1.94733	2.02503	0	0	1.04998	0	3.1791	0	1.01181	0	0	1.75005	0	0.943797	0	0	0	0	0	0	0	0	2.65509
Glyma.01G236300.Wm82.a4.v1	376.945	347.599	399.943	330.676	340.552	327.595	330.039	316.85	393.246	343.004	466.954	375.756	322.009	460.403	212.354	409.234	402.421	372.427	460.254	399.057	403.503	311.873	283.222	319.496
Glyma.01G236400.Wm82.a4.v1	1533.04	1870.41	2071.6	2151.97	1928.11	1710.42	1558.07	1794.07	2297.9	1644.19	1716.03	1703.37	1802.55	1804.7	1782.83	2077.5	2363.49	2440.86	1830.99	2029.2	2569.04	2411.75	2032.72	2127.62
Glyma.01G236500.Wm82.a4.v1	22.2327	22.3943	31.3879	10.3014	29.3056	26.2496	16.1983	45.5671	32.4104	32.378	23.2027	31.8146	25.3757	32.0534	39.6395	17.6225	23.5563	22.8016	34.0929	30.9269	31.4287	24.2334	25.0824	50.4468
Glyma.01G236600.Wm82.a4.v1	3028.69	3212.13	2602.16	2798.9	2907.32	2878	3166.76	2493.47	2548.54	2321.1	2669.28	2358.58	1817.43	2287.44	1576.14	2891.07	2153.44	2133.58	1936.27	2462.18	2004.34	2041.93	1724.41	1878.04
Glyma.01G236700.Wm82.a4.v1	1.01058	0.973667	0	0	0	0	3.03717	0	1.08035	0	0.966779	0	0.875025	0	0	0	0	0	0	0	1.01383	0	0	0
Glyma.01G236800.Wm82.a4.v1	1.01058	2.921	0	0	0	0	0	0	1.08035	0	1.93356	5.15912	0.875025	1.94263	0	0.979029	0.981515	3.25738	2.00546	11.9717	6.08297	2.10725	0	1.77006
Glyma.01G236900.Wm82.a4.v1	1.01058	0	0	0	1.01054	0	1.01239	0	0	0	0.966779	0	0	0	0	0	0	0	0	0.997641	0	0	0	0
Glyma.01G237000.Wm82.a4.v1	27.2855	35.052	44.5506	41.2057	12.1265	26.2496	28.3469	18.0149	25.9283	33.3898	40.6047	27.5153	28.0008	31.082	13.2132	36.2241	21.5933	39.0885	21.0574	14.9646	25.3457	30.5551	26.1275	37.1713
Glyma.01G237100.Wm82.a4.v1	12.1269	25.3153	15.1877	17.5124	13.137	16.7997	20.2478	12.7164	17.2856	18.2126	16.4352	12.8978	14.8754	17.4837	14.157	21.5386	15.7042	27.1448	16.0437	19.9528	25.3457	12.6435	13.5863	9.73535
Glyma.01G237200.Wm82.a4.v1	440.611	456.65	441.456	403.816	408.258	414.743	413.056	410.104	469.951	421.926	446.652	443.684	474.264	468.173	446.416	440.563	431.866	410.43	436.188	473.88	475.485	426.718	401.318	430.125
Glyma.01G237300.Wm82.a4.v1	9.09518	11.684	7.08759	7.211	5.0527	8.39987	9.11152	12.7164	10.8035	6.07087	5.80067	7.73868	12.2504	9.71314	3.77519	11.7483	3.92606	9.77214	11.03	4.98821	4.05531	9.48263	7.31569	12.3904
Glyma.01G237400.Wm82.a4.v1	303.173	281.39	272.366	267.837	265.772	347.544	288.531	277.641	277.649	248.906	237.828	256.236	259.008	253.513	300.127	249.652	244.397	242.132	287.784	303.283	287.927	311.873	290.537	262.854
Glyma.01G237500.Wm82.a4.v1	1.01058	0.973667	0	0	1.01054	0	0	0	0	0	0	0	4.37513	0	0	0	0	0	1.00273	0.997641	0	0	2.0902	0
Glyma.01G237700.Wm82.a4.v1	4.0423	2.921	1.01251	3.09043	1.01054	5.24992	2.02478	3.1791	1.08035	6.07087	4.83389	2.57956	2.62508	0.971314	6.60658	0.979029	2.94454	2.17159	1.00273	1.99528	3.04148	7.37538	8.36079	3.54013
Glyma.01G237800.Wm82.a4.v1	77.8143	69.1304	71.8884	51.5072	53.5586	86.0986	77.9541	68.8805	75.6243	82.9686	63.8074	75.6671	66.5019	65.078	96.2673	68.532	70.669	65.1476	89.2431	79.8113	75.0232	68.4856	81.5177	73.4576
Glyma.01G237900.Wm82.a4.v1	28.2961	32.131	25.3128	22.6631	30.3162	38.8494	30.3717	33.9104	35.6515	23.2717	35.7708	33.5343	34.126	26.2255	30.2015	38.1821	30.427	26.059	22.0601	42.8986	41.5669	31.6088	27.1726	34.5162
Glyma.01G238000.Wm82.a4.v1	27.2855	17.526	38.4755	31.9344	21.2213	18.8997	23.285	70.9999	25.9283	12.1417	29.9701	30.9547	26.2508	31.082	62.2906	27.4128	32.39	16.2869	26.071	16.9599	30.4148	30.5551	37.6235	33.6312
Glyma.01G238100.Wm82.a4.v1	3.03173	0	1.01251	0	1.01054	1.04998	2.02478	0	1.08035	2.02362	2.90034	1.71971	0	5.82788	1.88759	0	1.96303	3.25738	1.00273	0.997641	1.01383	1.05363	1.0451	0.885032
Glyma.01G238200.Wm82.a4.v1	934.782	935.694	974.038	961.124	1030.75	942.885	993.156	1088.31	1032.81	984.493	952.277	932.941	963.403	984.912	1202.4	1023.08	1027.65	1122.71	1077.94	1113.37	1222.68	1155.83	1294.88	1233.73
Glyma.01G238300.Wm82.a4.v1	907.497	868.511	911.262	988.937	971.128	913.485	870.656	1005.65	985.277	871.17	798.559	839.217	859.275	858.641	1005.14	923.224	896.123	973.956	899.45	911.844	998.62	914.547	1021.06	993.89
Glyma.01G238400.Wm82.a4.v1	680.117	578.358	707.747	628.387	760.936	775.938	675.265	784.178	738.957	664.761	566.532	707.66	735.896	597.358	1007.98	580.564	624.243	631.931	616.68	565.663	720.831	670.106	842.349	667.314
Glyma.01G238500.Wm82.a4.v1	25.2644	22.3943	31.3879	23.6933	20.2108	29.3995	19.2354	25.4328	20.5266	23.2717	34.804	37.8336	32.3759	37.8812	23.5949	32.3079	37.2976	45.6033	30.0819	24.941	37.5116	23.1798	38.6686	30.9761
Glyma.01G238600.Wm82.a4.v1	120.258	81.788	142.764	57.688	72.7588	109.198	119.462	104.91	126.401	84.9922	122.781	104.902	84.8775	62.1641	189.703	177.204	103.059	90.1208	72.1966	75.8207	154.102	115.899	143.178	58.4121
Glyma.01G238700.Wm82.a4.v1	706.392	719.54	721.922	661.352	739.715	649.94	656.029	678.208	648.208	697.139	684.479	677.565	613.393	672.149	601.199	621.683	684.116	611.301	630.718	743.243	602.214	577.387	586.3	539.869
Glyma.01G238800.Wm82.a4.v1	245.57	228.812	313.879	128.768	234.445	232.046	197.416	251.149	387.845	281.284	340.306	510.753	436.638	168.037	570.053	244.757	287.584	213.901	244.666	106.748	245.346	168.58	767.102	187.627
Glyma.01G238900.Wm82.a4.v1	202.115	171.365	201.49	190.576	197.055	220.496	180.206	161.074	151.249	193.256	220.426	164.232	171.505	184.55	142.513	212.449	176.673	203.043	172.47	120.715	158.157	162.258	107.645	112.399
Glyma.01G239000.Wm82.a4.v1	954.994	952.246	945.687	953.913	971.128	1014.28	920.263	1010.95	945.304	984.493	875.901	878.77	1030.78	963.543	1207.12	970.217	1025.68	1046.7	1012.76	959.731	1047.28	1086.29	1083.77	1068.23
Glyma.01G239200.Wm82.a4.v1	963.079	878.248	968.975	1073.41	1094.41	1116.13	1106.54	1336.28	1042.54	986.517	823.695	936.381	1185.66	979.084	1852.67	905.601	1017.83	1179.17	1183.22	944.766	1225.72	1325.46	1422.38	1285.07
Glyma.01G239300.Wm82.a4.v1	6.06345	1.94733	4.05005	2.06029	0	1.04998	2.02478	5.2985	2.16069	1.01181	1.93356	0	0.875025	0	0.943797	3.91611	1.96303	3.25738	0	2.99292	0	0	2.0902	0
Glyma.01G239400.Wm82.a4.v1	101.058	97.3667	104.289	53.5674	42.4426	34.6494	57.7063	52.985	68.0619	59.6969	93.7775	64.489	42.8762	66.0493	23.5949	61.6788	51.0388	54.2896	60.1639	33.9198	76.0371	37.9305	44.9392	49.5618
Glyma.01G239500.Wm82.a4.v1	4620.35	3834.3	4546.18	3714.7	4657.57	4608.38	3630.43	4438.02	3865.48	3220.6	3421.43	4006.06	2937.46	3013.99	4533.06	3253.31	3193.85	2769.86	2918.95	2255.67	3185.45	3406.37	3618.13	3125.05
Glyma.01G239600.Wm82.a4.v1	6728.41	6925.69	6554	7154.34	6402.78	5833.71	5658.25	4988.01	6504.77	6929.9	5249.61	5414.5	4731.26	6468.95	5350.39	5281.86	6209.06	4356.2	6478.65	6754.03	5352	7368	4312.08	7380.28
Glyma.01G239700.Wm82.a4.v1	466.886	428.413	483.981	510.951	450.7	468.293	494.047	463.089	488.317	494.776	445.685	473.779	513.64	505.083	608.749	477.766	477.016	469.063	512.396	455.922	514.011	488.882	470.294	500.043
Glyma.01G239800.Wm82.a4.v1	115.206	97.3667	109.351	99.9239	82.8642	86.0986	87.0656	58.2835	100.472	108.264	110.213	105.762	63.0018	123.357	14.157	114.546	108.948	55.3754	111.303	138.672	88.203	118.006	48.0745	63.7223
Glyma.01G239900.Wm82.a4.v1	576.028	582.253	520.432	528.463	531.544	564.891	605.41	476.865	475.353	515.012	532.695	491.836	428.762	509.94	381.294	524.759	461.312	424.545	465.267	522.764	379.171	393.002	384.596	354.013
Glyma.01G240000.Wm82.a4.v1	1502.73	1557.87	1359.81	1448.38	1413.74	1422.73	1569.21	1312.97	1157.05	1263.75	1384.43	1165.1	1036.91	1137.41	968.336	1410.78	1159.17	1169.4	1052.87	1305.91	1114.2	1056.79	1049.28	1023.1
Glyma.01G240300.Wm82.a4.v1	7603.57	7606.29	7860.14	8921.04	8015.6	8148.92	7903.74	7521.75	7675.87	7315.4	5067.85	4727.48	6590.69	6399.99	6424.43	5353.33	7046.29	6203.13	6890.77	5147.83	6220.85	7484.95	6044.85	8735.26
Glyma.01G240500.Wm82.a4.v1	241.528	248.285	239.966	210.149	237.477	245.696	235.887	213	205.266	250.929	234.927	255.377	241.507	196.205	204.804	220.281	260.101	289.907	253.691	237.439	207.835	228.637	217.38	213.293
Glyma.01G240700.Wm82.a4.v1	115.206	121.708	110.364	128.768	153.602	144.898	130.598	122.925	138.284	125.465	126.648	132.417	154.004	127.242	125.525	120.421	115.819	104.236	122.333	185.561	128.756	143.293	114.961	119.479
Glyma.01G240800.Wm82.a4.v1	239.506	161.629	230.853	233.842	302.151	283.495	196.404	258.567	307.899	376.394	224.293	224.422	448.888	306.935	452.079	241.82	437.755	451.69	554.51	437.965	397.42	335.053	502.692	591.201
Glyma.01G240900.Wm82.a4.v1	706.392	758.487	874.811	770.547	873.106	725.538	747.145	672.909	875.081	914.678	639.041	651.769	661.519	843.1	549.29	613.851	850.973	788.286	992.704	835.026	940.832	1106.31	511.053	1158.51
Glyma.01G241000.Wm82.a4.v1	1079.29	878.248	1018.59	931.249	1299.55	1122.43	996.193	1289.65	1149.49	1547.06	1108.9	1364.59	1687.05	1460.86	1998.02	1080.85	1636.18	1635.2	1920.23	1395.7	1816.78	1825.93	1705.6	1645.27
Glyma.01G241100.Wm82.a4.v1	10.1058	6.81567	11.1376	2.06029	10.1054	6.2999	3.03717	9.5373	5.40174	8.0945	9.66779	7.73868	13.1254	0.971314	9.43797	3.91611	1.96303	3.25738	15.041	6.98349	4.05531	9.48263	9.40589	7.08025
Glyma.01G241200.Wm82.a4.v1	636.663	622.173	714.834	764.366	725.567	661.489	605.41	645.357	576.905	587.863	689.313	1087.71	496.139	722.658	665.377	1353.02	571.241	496.207	747.035	1823.69	456.222	674.32	560.173	1986.9
Glyma.01G241300.Wm82.a4.v1	1535.06	1533.53	1807.34	1684.28	1738.13	1636.92	1779.78	2095.03	1665.9	1496.47	1536.21	1708.53	1770.18	1662.89	2328.35	1447.98	1773.6	1920.77	1890.15	1693.99	2169.59	1911.28	2146.63	1922.29
Glyma.01G241400.Wm82.a4.v1	88.9307	93.472	98.2138	81.3813	91.9591	82.9487	101.239	109.149	108.035	78.9213	110.213	85.9854	100.628	88.3896	100.042	89.0916	83.4287	99.8929	94.2567	98.7665	62.8573	96.9335	112.871	62.8372
Glyma.01G241500.Wm82.a4.v1	47.4971	38.9467	73.9135	24.7234	30.3162	44.0993	54.6691	67.8208	48.6156	50.5906	44.4718	105.762	98.0028	25.2542	293.521	72.4481	79.5027	82.5203	46.1256	19.9528	64.885	47.4131	291.582	27.436
Glyma.01G241550.Wm82.a4.v1	4.0423	6.81567	9.11262	12.3617	14.1475	2.09997	8.09913	8.4776	3.24104	6.07087	0.966779	5.15912	2.62508	7.77051	6.60658	6.8532	0	6.51476	4.01092	6.98349	2.02766	13.6971	3.1353	3.54013
Glyma.01G241600.Wm82.a4.v1	88.9307	100.288	105.301	91.6827	77.8115	83.9987	73.9045	80.5372	81.026	77.9095	111.18	106.622	105.878	79.6477	90.6045	71.4691	91.2809	96.6356	82.224	85.7971	94.286	101.148	88.8334	116.824
Glyma.01G241700.Wm82.a4.v1	22.2327	19.4733	26.3253	23.6933	15.1581	24.1496	19.2354	23.3134	27.0087	22.2599	26.103	18.0569	17.5005	18.455	19.8197	6.8532	31.4085	22.8016	26.071	16.9599	11.1521	21.0725	33.4431	29.206
Glyma.01G241900.Wm82.a4.v1	0	0	0	0	1.01054	0	0	0	0	0	0.966779	0	0	0.971314	0	0	5.88909	0	9.02458	3.99057	2.02766	1.05363	4.18039	0
Glyma.01G242000.Wm82.a4.v1	3430.9	2741.85	3465.83	3132.67	4499.93	4583.18	3745.85	5198.89	3101.68	3161.91	2525.23	3131.59	4254.37	3510.33	7810.86	3212.19	3418.62	3751.41	4106.18	2666.7	3760.29	4242.95	5384.35	3941.93
Glyma.01G242100.Wm82.a4.v1	65.6874	54.5254	25.3128	45.3263	40.4216	67.1989	68.8426	54.0447	39.9728	46.5434	33.8373	42.1328	17.5005	36.9099	30.2015	58.7417	41.2236	23.8874	36.0983	12.9693	22.3042	32.6624	16.7216	24.7809
Glyma.01G242200.Wm82.a4.v1	3239.91	3040.76	2753.02	2700.01	2910.35	3046	2566.41	2265.64	2597.15	2794.63	2280.63	2790.23	2220.81	2621.58	1792.27	2761.84	2514.64	1906.65	2190.97	2806.36	1994.2	2533.97	1660.66	2209.04
Glyma.01G242300.Wm82.a4.v1	370.881	473.202	391.843	425.449	440.595	392.694	404.956	460.969	392.166	418.89	403.147	403.271	491.764	415.722	477.561	445.458	429.903	490.778	437.191	441.955	481.568	503.633	472.384	505.353
Glyma.01G242400.Wm82.a4.v1	1.01058	3.89467	1.01251	2.06029	4.04216	2.09997	3.03717	2.1194	2.16069	3.03544	2.90034	1.71971	1.75005	0	0	0	3.92606	0	2.00546	1.99528	0	0	1.0451	0.885032
Glyma.01G242500.Wm82.a4.v1	62.6557	49.657	57.7132	56.6579	68.7167	71.3989	59.7311	59.3432	49.696	57.6733	48.3389	47.292	92.7527	59.2501	72.6724	67.553	62.8169	55.3754	63.1721	75.8207	86.1753	69.5393	64.7961	67.2624
Glyma.01G242600.Wm82.a4.v1	1.01058	0.973667	3.03754	0	4.04216	4.19993	1.01239	0	2.16069	3.03544	2.90034	2.57956	0.875025	1.94263	0	0.979029	0.981515	0	0	0	3.04148	2.10725	1.0451	0.885032
Glyma.01G242800.Wm82.a4.v1	3230.81	3313.39	3090.19	2855.56	2897.22	3316.9	2900.5	2871.79	2836.99	2682.31	2649.94	2793.66	2556.82	2422.46	2727.57	2632.61	2618.68	2425.66	2539.92	2234.72	2615.68	2618.26	2578.26	2497.56
Glyma.01G242902.Wm82.a4.v1	847.873	884.09	714.834	815.873	737.694	789.587	842.309	619.924	707.627	698.15	753.121	702.5	590.642	677.977	456.798	827.279	636.021	613.473	641.748	818.066	583.965	559.475	495.377	549.605
Glyma.01G243000.Wm82.a4.v1	327.426	287.232	271.354	252.385	245.561	280.346	257.147	302.014	273.328	299.496	299.701	312.987	294.009	307.907	293.521	311.331	232.619	288.821	277.757	261.382	268.664	284.479	248.733	270.82
Glyma.01G243100.Wm82.a4.v1	357.744	378.756	326.029	374.972	354.699	391.644	424.192	367.716	342.47	325.804	331.605	329.324	349.135	299.165	335.048	353.429	338.623	310.537	289.789	260.384	311.245	303.444	313.53	259.314
Glyma.01G243200.Wm82.a4.v1	3.03173	0.973667	4.05005	2.06029	4.04216	1.04998	0	0	1.08035	4.04725	4.83389	1.71971	0.875025	3.88526	0	0	1.96303	0	3.00819	6.98349	6.08297	3.16088	1.0451	0.885032
Glyma.01G243300.Wm82.a4.v1	320.352	306.705	251.103	309.043	277.898	313.945	328.015	263.865	325.184	258.012	280.366	252.797	264.258	246.714	292.577	324.058	288.565	295.336	325.888	316.252	295.024	254.977	269.635	263.739
Glyma.01G243400.Wm82.a4.v1	3442.02	2996.95	3065.89	3028.62	2609.21	2981.95	2675.75	3079.49	3012.01	3018.24	4929.6	3278.62	3824.74	3250.99	1981.03	3217.09	2764.93	3516.88	2246.12	2170.87	2799.18	2209.45	2364.01	2322.32
Glyma.01G243600.Wm82.a4.v1	451.727	399.203	481.956	538.765	491.122	493.492	489.997	467.328	406.211	411.808	465.021	433.366	434.888	420.579	524.751	436.647	440.7	443.003	404.101	463.903	460.278	442.523	444.167	405.344
Glyma.01G243800.Wm82.a4.v1	140.47	105.156	96.1887	97.8636	112.17	110.248	123.512	100.671	100.472	102.193	105.379	94.5839	101.503	98.1027	71.7286	113.567	100.114	72.7481	87.2376	89.7877	84.1477	77.9683	65.8412	69.0325
Glyma.01G243900.Wm82.a4.v1	512.362	499.491	513.344	523.313	630.576	618.44	559.852	610.387	552.057	519.06	482.423	467.76	486.514	536.165	616.299	530.633	538.851	590.671	568.549	568.656	605.255	584.762	512.098	649.613
Glyma.01G244000.Wm82.a4.v1	3.03173	6.81567	9.11262	0	3.03162	3.14995	1.01239	4.2388	7.56243	9.10631	3.86711	2.57956	7.0002	2.91394	6.60658	4.89514	7.85212	2.17159	4.01092	18.9552	7.09679	0	10.451	11.5054
Glyma.01G244132.Wm82.a4.v1	0	5.842	1.01251	0	3.03162	0	2.02478	0	1.08035	4.04725	0	0	5.25015	0	2.83139	0	0	1.08579	0	0.997641	0	0	5.22549	1.77006
Glyma.01G244200.Wm82.a4.v1	2.02115	3.89467	2.02503	0	1.01054	3.14995	6.07435	2.1194	4.32139	3.03544	0	0.859854	1.75005	2.91394	0	0	3.92606	3.25738	3.00819	1.99528	2.02766	1.05363	3.1353	1.77006
Glyma.01G244300.Wm82.a4.v1	86.9095	73.9987	94.1637	65.9292	75.7904	81.8987	107.313	98.5521	93.9902	77.9095	61.8738	87.7051	84.8775	90.3322	97.2111	85.1755	79.5027	92.2924	78.213	82.8042	72.9956	72.7001	70.0216	68.1474
Glyma.01G244400.Wm82.a4.v1	628.578	699.093	609.533	660.322	676.051	657.29	581.112	678.208	612.557	547.39	555.898	564.924	489.139	499.255	523.807	570.774	616.391	581.985	498.357	504.806	573.826	488.882	570.624	570.845
Glyma.01G244500.Wm82.a4.v1	717.509	758.487	736.097	853.989	759.925	802.187	710.698	716.357	765.966	775.048	704.782	708.519	676.395	887.781	713.511	744.062	777.36	745.94	785.139	761.2	714.748	807.077	748.29	923.088
Glyma.01G244600.Wm82.a4.v1	3.03173	2.921	1.01251	3.09043	0	2.09997	0	2.1194	2.16069	10.1181	2.90034	0	1.75005	0	0	1.95806	1.96303	0	1.00273	2.99292	2.02766	0	1.0451	1.77006
Glyma.01G244700.Wm82.a4.v1	274.877	285.284	181.24	218.39	248.593	205.797	238.924	167.433	222.552	219.563	208.824	214.963	160.13	186.492	166.108	251.61	241.453	193.271	156.426	193.542	193.641	180.17	159.9	172.581
Glyma.01G244800.Wm82.a4.v1	1.01058	0	1.01251	0	0	0	0	0	0	2.02362	0	0	0	0	0	0	0	1.08579	0	0	0	2.10725	0	0
Glyma.01G244900.Wm82.a4.v1	2235.39	2319.27	2135.39	2112.82	2165.59	2248.01	2284.97	2031.44	2234.16	2058.03	2150.12	2175.43	1892.68	1997.99	2069.75	2057.92	2134.79	1854.53	1992.43	2031.2	2039.82	1903.9	1935.52	1766.52
Glyma.01G245100.Wm82.a4.v1	798.355	798.407	734.072	723.16	694.24	640.49	752.206	785.237	648.208	622.264	724.117	794.505	610.768	701.289	663.489	721.544	751.84	714.452	603.644	690.368	702.582	591.084	620.788	615.097
Glyma.01G245200.Wm82.a4.v1	1265.24	1293.03	1297.03	1350.52	1402.63	1269.43	1328.26	1347.94	1451.99	1234.41	1195.91	1407.58	1381.67	1274.36	1492.14	1164.06	1402.58	1488.62	1273.47	1403.68	1381.85	1446.63	1349.22	1418.71
Glyma.01G245300.Wm82.a4.v1	20.2115	19.4733	10.1251	26.7837	21.2213	19.9497	21.2602	18.0149	25.9283	27.3189	24.1695	15.4774	13.1254	11.6558	9.43797	12.7274	16.6857	18.4585	20.0546	17.9575	28.3872	20.0189	15.6765	18.5857
Glyma.01G245400.Wm82.a4.v1	739.741	737.066	619.658	703.588	815.505	704.539	744.107	765.103	725.993	663.749	585.868	727.436	668.519	679.92	665.377	682.383	592.835	600.443	544.483	719.299	698.527	652.194	609.292	558.455
Glyma.01G245500.Wm82.a4.v1	1833.18	1848.99	1587.62	1629.69	1781.58	1712.52	1644.12	1621.34	1379.6	1583.49	1415.36	1619.96	1127.03	1306.42	1131.61	1768.13	1316.21	1136.83	1157.15	1243.06	1160.83	1413.97	1056.59	1132.84
Glyma.01G245600.Wm82.a4.v1	534.594	533.57	586.245	612.935	627.545	620.54	535.555	623.103	550.977	643.513	502.725	547.727	597.642	559.477	885.282	514.969	595.779	674.277	577.573	573.644	523.135	644.819	635.42	712.45
Glyma.01G245700.Wm82.a4.v1	1441.08	1341.71	1393.22	1491.65	1637.07	1574.97	1602.61	1771.82	1474.67	1449.93	1277.11	1386.08	1470.04	1465.71	2099.95	1342.25	1406.51	1715.55	1572.28	1395.7	1718.44	1629.96	1689.92	1770.06
Glyma.02G000100.Wm82.a4.v1	537.626	577.385	564.982	565.549	614.408	592.191	597.311	638.999	538.013	628.335	504.658	509.033	573.142	591.53	625.737	523.78	550.63	695.993	570.554	508.797	666.085	551.046	644.826	626.602
Glyma.02G000200.Wm82.a4.v1	3946.3	3691.17	3774.65	4075.25	4231.13	4421.48	4111.32	5051.59	4013.49	3688.06	3306.38	3584.73	4121.37	3587.06	6136.57	3545.06	3874.04	4065.21	3953.77	3687.28	3969.13	4191.32	4915.1	4623.4
Glyma.02G000400.Wm82.a4.v1	1439.06	1319.32	1517.76	1475.16	1581.49	1649.52	1450.76	1753.8	1619.44	1694.79	1515.91	1455.73	1918.93	1803.73	2773.82	1568.4	1856.04	2040.2	2232.08	1849.63	1988.12	2335.89	2089.15	2361.26
Glyma.02G000500.Wm82.a4.v1	376.945	380.704	325.017	306.983	355.71	277.196	335.101	318.97	330.586	307.591	290.034	380.055	266.008	425.435	212.354	326.017	274.824	271.448	256.699	225.467	249.402	331.892	227.831	343.392
Glyma.02G000600.Wm82.a4.v1	1094.45	1315.42	1141.1	1226.9	1047.93	1164.43	1265.49	993.998	1117.08	1052.28	1188.17	974.214	806.773	950.916	678.59	1022.11	1035.5	1032.59	1039.83	1164.25	1011.8	970.389	882.063	840.78
Glyma.02G000700.Wm82.a4.v1	4497.06	3713.57	4277.87	3638.47	3942.11	4104.38	4029.32	4072.43	6435.63	3688.06	5883.81	4477.26	3311.97	4160.14	3612.86	4280.31	4943.89	4114.07	3535.63	3104.66	3439.92	3724.57	2531.23	3178.15
Glyma.02G000751.Wm82.a4.v1	30.3173	23.368	15.1877	8.24115	29.3056	7.34988	10.1239	23.3134	34.5711	33.3898	38.6711	30.0949	32.3759	15.541	9.43797	7.83223	17.6673	14.1153	33.0901	19.9528	17.2351	18.9653	10.451	10.6204
Glyma.02G000800.Wm82.a4.v1	7.07403	3.89467	11.1376	7.211	0	3.14995	0	2.1194	0	1.01181	6.76745	3.43941	0	5.82788	0	0	1.96303	3.25738	5.01366	4.98821	0	0	4.18039	16.8156
Glyma.02G000900.Wm82.a4.v1	827.661	886.037	831.273	828.235	831.674	850.486	874.706	772.521	733.556	761.895	837.23	768.709	693.895	764.424	562.503	790.076	652.707	694.907	691.885	723.29	687.375	709.09	572.714	735.461
Glyma.02G001000.Wm82.a4.v1	145.523	160.655	159.977	147.31	136.423	148.048	101.239	123.985	154.49	184.15	193.356	169.391	125.129	133.07	143.457	188.953	155.079	185.671	160.437	148.649	210.876	166.473	110.78	158.421
Glyma.02G001100.Wm82.a4.v1	7524.75	7351.19	6986.34	6203.52	5920.75	6073.1	6136.1	5473.35	5708.55	5615.56	5680.79	5694.81	4943.02	5142.14	4700.11	5563.82	5659.41	4561.42	4584.49	3793.03	3727.84	5105.87	4558.72	4458.79
Glyma.02G001200.Wm82.a4.v1	580.07	554.017	578.145	430.6	511.333	576.441	537.58	573.297	482.915	470.493	501.758	475.499	479.514	471.087	543.627	535.529	482.905	492.95	473.289	423	441.015	493.097	516.279	516.858
Glyma.02G001300.Wm82.a4.v1	366.839	378.756	361.467	356.43	348.636	382.194	325.99	296.716	334.908	365.264	361.575	372.317	356.135	301.107	284.083	337.765	317.029	264.933	287.784	378.106	340.646	299.23	352.198	310.646
Glyma.02G001400.Wm82.a4.v1	39.4124	42.8413	59.7383	41.2057	39.411	65.099	34.4213	36.0298	43.2139	24.2835	29.0034	49.8715	28.0008	36.9099	41.5271	46.9934	41.2236	42.3459	24.0655	36.9127	24.3319	33.716	38.6686	29.206
Glyma.02G001500.Wm82.a4.v1	294.077	229.785	222.753	192.637	293.056	313.945	281.445	279.761	369.479	347.052	342.24	323.305	374.511	298.193	256.713	274.128	238.508	257.333	235.642	178.578	162.212	276.05	198.569	195.592
Glyma.02G001600.Wm82.a4.v1	492.15	488.781	526.507	498.589	473.943	467.243	468.737	516.074	530.45	505.906	513.359	523.651	549.516	527.423	551.177	499.305	533.944	484.264	521.42	598.585	533.273	527.866	554.947	554.03
Glyma.02G001700.Wm82.a4.v1	1096.47	993.14	1118.83	1125.95	1236.9	1213.78	1184.5	1589.55	1127.88	1261.73	1119.53	1303.54	1695.8	1206.37	1959.32	1127.84	1181.74	1409.36	1403.82	1195.17	1375.76	1402.38	1743.22	1362.06
Glyma.02G001800.Wm82.a4.v1	0	0	0	0	0	1.04998	0	0	0	0	2.90034	1.71971	0	0	0	0	0.981515	1.08579	0	0	0	0	0	0
Glyma.02G001900.Wm82.a4.v1	722.562	680.593	729.009	738.613	760.936	747.588	766.38	838.222	749.761	672.855	825.629	789.346	867.15	750.826	830.541	727.418	743.988	783.942	787.144	780.155	800.924	722.787	736.794	748.737
Glyma.02G002000.Wm82.a4.v1	12.1269	9.73667	35.438	11.3316	9.09485	15.7497	7.08674	6.3582	6.48208	6.07087	3.86711	5.15912	7.0002	14.5697	10.3818	11.7483	5.88909	6.51476	16.0437	8.97877	12.1659	14.7508	7.31569	22.1258
Glyma.02G002100.Wm82.a4.v1	41.4336	48.6834	39.488	52.5373	50.527	69.2989	36.4461	56.1641	71.3029	69.815	31.9037	41.273	50.7515	32.0534	61.3468	46.0143	76.5581	44.5175	48.1311	37.9104	34.4701	43.1986	62.7059	48.6767
Glyma.02G002200.Wm82.a4.v1	603.314	505.333	482.969	442.962	534.575	565.941	504.171	512.895	341.39	374.371	209.791	478.079	258.132	320.534	249.162	460.143	348.438	264.933	287.784	226.465	206.821	357.179	261.275	223.913
Glyma.02G002300.Wm82.a4.v1	2383.95	2449.75	1968.33	2130.34	2161.54	2173.47	2453.02	1901.1	1960.83	1926.49	2135.61	1966.49	1660.8	1811.5	1393.99	2176.38	1801.08	1751.38	1659.52	2096.04	1543.05	1626.8	1465.23	1473.58
Glyma.02G002500.Wm82.a4.v1	637.673	659.173	657.121	622.206	592.176	612.14	720.822	502.298	802.698	736.599	946.476	840.937	851.4	857.67	716.342	856.65	869.622	817.602	777.117	755.214	852.629	713.304	634.375	703.6
Glyma.02G002600.Wm82.a4.v1	7.07403	3.89467	2.02503	5.15072	4.04216	4.19993	0	2.1194	3.24104	5.05906	9.66779	2.57956	2.62508	3.88526	1.88759	2.93709	4.90757	3.25738	0	5.98585	10.1383	1.05363	3.1353	5.31019
Glyma.02G002650.Wm82.a4.v1	0	0	0	0	1.01054	0	0	0	0	1.01181	0	0	0	0	0	0	0.981515	0	1.00273	0.997641	0	0	0	0
Glyma.02G002700.Wm82.a4.v1	187.967	183.049	197.44	138.039	166.739	149.098	168.057	147.298	129.642	152.784	192.389	233.88	147.004	164.152	118.918	189.932	186.488	112.922	157.429	211.5	202.766	164.366	144.224	140.72
Glyma.02G002800.Wm82.a4.v1	3913.96	3740.83	3372.68	3562.23	3530.82	3643.44	3936.18	3504.43	3175.14	3165.96	3323.78	3012.93	2933.09	3095.58	2841.77	3338.49	2941.6	3235.66	2881.85	3464.81	2766.74	2782.62	2796.68	2892.28
Glyma.02G002900.Wm82.a4.v1	1039.88	1028.19	882.911	1043.53	1101.49	1044.73	885.842	1016.25	843.751	842.84	897.171	981.093	660.644	837.273	624.794	913.434	822.509	677.535	622.696	744.24	638.711	697.5	584.21	516.858
Glyma.02G003000.Wm82.a4.v1	278.919	255.101	261.228	263.717	230.403	239.396	195.391	288.238	246.319	321.756	241.695	286.331	372.761	297.222	389.788	291.751	372.976	391.971	365.997	312.262	373.089	388.788	441.032	369.943
Glyma.02G003100.Wm82.a4.v1	257.697	273.6	301.729	330.676	235.456	255.146	330.039	314.731	267.926	293.426	250.396	202.925	239.757	245.742	259.544	276.086	253.231	358.312	284.776	317.25	307.19	329.785	272.771	283.21
Glyma.02G003200.Wm82.a4.v1	726.604	731.224	806.973	789.09	835.716	771.738	738.033	820.208	803.778	756.836	754.087	705.94	861.025	806.191	1035.35	775.391	794.045	823.031	747.035	623.526	899.265	901.903	868.477	835.47
Glyma.02G003300.Wm82.a4.v1	4668.86	4459.39	4274.83	4115.42	4400.9	4883.47	4170.04	4195.35	4307.34	3841.85	3954.12	4300.99	3412.6	3581.23	3494.88	3814.3	3979.06	3300.81	3255.87	4073.37	3417.61	3561.25	3359.99	3054.24
Glyma.02G003400.Wm82.a4.v1	3.03173	5.842	0	8.24115	11.1159	19.9497	18.223	5.2985	7.56243	4.04725	12.5681	16.3372	9.62528	17.4837	13.2132	5.87417	6.8706	3.25738	7.01912	2.99292	10.1383	6.32175	6.27059	19.4707
Glyma.02G003500.Wm82.a4.v1	24.2538	25.3153	22.2753	30.9043	15.1581	17.8497	34.4213	44.5074	36.7318	35.4134	27.0698	18.0569	24.5007	23.3115	28.3139	30.3499	26.5009	20.6301	15.041	26.9363	27.3733	33.716	30.3079	23.0108
Glyma.02G003600.Wm82.a4.v1	248.602	227.838	210.603	262.687	286.993	275.096	327.002	277.641	330.586	330.863	286.166	259.676	341.26	318.591	336.936	332.87	382.791	352.883	303.828	232.45	388.296	348.75	447.302	290.29
Glyma.02G003650.Wm82.a4.v1	18.1904	19.4733	18.2252	11.3316	17.1792	14.6998	18.223	15.8955	22.6873	33.3898	15.4685	17.1971	28.0008	32.0534	27.3701	26.4338	25.5194	19.5443	21.0574	13.967	29.401	26.3406	28.2177	23.0108
Glyma.02G003700.Wm82.a4.v1	3874.55	4079.66	3921.46	4488.33	3813.77	3964.74	4664.09	3666.56	4581.75	4884.02	3964.76	3827.21	5471.53	5296.57	3517.53	4123.67	5329.62	6031.58	5189.13	4209.05	5251.63	4521.11	4740.57	5483.66
Glyma.02G003800.Wm82.a4.v1	224.348	188.891	191.365	175.124	195.034	187.947	219.689	162.134	180.418	178.079	170.153	192.607	159.255	191.349	101.93	183.078	157.042	178.07	168.459	199.528	121.659	131.703	119.141	99.1235
Glyma.02G003900.Wm82.a4.v1	0	0.973667	1.01251	0	0	0	0	0	0	0	0	2.57956	0	0	0	0.979029	0	0	0	0	0	0	0	0
Glyma.02G004000.Wm82.a4.v1	607.356	588.095	667.246	569.669	619.461	518.692	605.41	582.835	574.745	580.78	582.967	601.038	574.892	487.6	548.346	603.082	530.018	572.213	500.363	570.651	500.831	503.633	522.549	454.021
Glyma.02G004100.Wm82.a4.v1	2102	2184.91	1829.61	1858.38	1849.29	1942.47	2075.4	1640.42	1717.75	1757.52	1816.58	1700.79	1343.16	1590.04	1215.61	1827.85	1563.55	1529.88	1361.71	1672.05	1292.63	1351.8	1279.2	1235.5
Glyma.02G004200.Wm82.a4.v1	364.818	391.414	372.605	357.46	332.467	309.745	339.151	347.581	415.934	348.063	427.316	377.476	375.386	392.411	302.015	400.423	372.976	398.486	309.844	389.08	404.517	319.248	318.755	359.323
Glyma.02G004400.Wm82.a4.v1	545.711	644.568	478.919	521.252	516.386	529.192	518.344	441.895	502.361	495.788	521.094	546.007	476.014	466.231	352.98	508.116	468.182	450.604	400.09	471.884	485.623	462.541	434.761	437.206
Glyma.02G004600.Wm82.a4.v1	234.454	184.997	164.027	163.793	229.392	251.996	203.491	255.388	199.864	213.492	130.515	184.009	121.629	156.382	170.827	204.617	179.617	98.8071	119.325	122.71	117.604	165.419	159.9	96.4684
Glyma.02G004800.Wm82.a4.v1	54.5711	37.973	42.5256	40.1756	54.5691	51.4492	56.6939	48.7462	48.6156	57.6733	59.9403	86.8452	92.7527	33.996	204.804	65.5949	74.5951	56.4612	68.1857	59.8585	43.5946	31.6088	295.763	36.2863
Glyma.02G004900.Wm82.a4.v1	2.02115	0	0	3.09043	0	0	0	0	1.08035	0	0	0	2.62508	0	2.83139	0.979029	0	0	0	67.8396	0	0	6.27059	0
Glyma.02G005000.Wm82.a4.v1	827.661	768.223	717.872	777.758	865.022	750.738	787.64	686.685	744.359	793.261	843.031	800.524	783.148	750.826	677.646	768.537	673.319	777.428	695.895	845.002	750.232	643.765	681.404	694.75
Glyma.02G005100.Wm82.a4.v1	366.839	446.913	470.819	425.449	364.805	404.244	397.87	350.761	413.773	377.406	377.044	325.885	425.262	390.468	429.428	450.353	434.811	469.063	361.986	346.182	432.904	361.393	389.822	480.572
Glyma.02G005200.Wm82.a4.v1	36.3807	44.7887	58.7258	47.3866	27.2846	33.5995	29.3593	43.4477	43.2139	45.5315	33.8373	36.9737	48.1264	36.9099	30.2015	57.7627	37.2976	42.3459	32.0874	49.8821	65.8988	38.9841	22.9922	47.7917
Glyma.02G005300.Wm82.a4.v1	11.1163	6.81567	8.10011	22.6631	9.09485	18.8997	13.1611	13.7761	10.8035	6.07087	10.6346	6.87883	12.2504	14.5697	11.3256	25.4547	5.88909	24.9732	9.02458	5.98585	15.2074	14.7508	5.22549	13.2755
Glyma.02G005400.Wm82.a4.v1	125.311	124.629	117.452	135.979	99.0328	85.0486	116.425	56.1641	103.713	74.8741	85.0765	68.7883	34.126	113.644	53.7964	127.274	71.6506	58.6328	83.2267	104.752	59.8158	103.255	52.2549	107.089
Glyma.02G005500.Wm82.a4.v1	14085.4	13108.5	11066.8	12263.9	11861.7	12613.4	12462.5	10969	10987.1	10236.5	11074.4	11117	8492.12	10311.5	7437.12	11505.5	8835.59	8684.17	8190.31	10914.2	9229.89	9339.33	7430.65	7283.81
Glyma.02G005600.Wm82.a4.v1	35.3701	29.21	35.438	41.2057	30.3162	16.7997	13.1611	36.0298	18.3659	10.1181	21.2691	24.0759	25.3757	27.1968	33.9767	24.4757	29.4454	17.3727	13.0355	21.9481	11.1521	31.6088	32.398	63.7223
Glyma.02G005700.Wm82.a4.v1	120.258	115.866	200.478	108.165	74.7799	64.049	88.078	104.91	82.1064	137.606	108.279	141.016	127.754	122.386	177.434	155.666	135.449	120.523	145.396	154.634	128.756	128.542	175.577	174.351
Glyma.02G005800.Wm82.a4.v1	9971.35	9558.49	7205.04	7188.34	9994.23	11786.1	10411.4	9138.85	8522.86	13070.6	6738.45	7746.42	14973.4	14052	17312.1	10460.9	11159.8	12126.1	17115.6	15996.2	13423.1	19145.4	13286.3	14149.9
Glyma.02G006000.Wm82.a4.v1	92.973	86.6564	100.239	72.11	90.9485	62.999	82.0037	79.4775	101.553	120.406	93.7775	82.546	63.8769	102.959	69.841	116.504	122.689	122.695	90.2458	72.8278	97.3274	109.577	100.329	93.8133
Glyma.02G006100.Wm82.a4.v1	0	2.921	3.03754	2.06029	0	1.04998	1.01239	0	1.08035	3.03544	3.86711	2.57956	0.875025	3.88526	3.77519	3.91611	0	3.25738	0	1.99528	2.02766	0	2.0902	1.77006
Glyma.02G006200.Wm82.a4.v1	3.03173	2.921	4.05005	2.06029	6.06323	4.19993	2.02478	4.2388	1.08035	2.02362	1.93356	0.859854	0.875025	1.94263	4.71899	4.89514	2.94454	1.08579	1.00273	2.99292	2.02766	1.05363	9.40589	7.96528
Glyma.02G006300.Wm82.a4.v1	1.01058	0	0	0	2.02108	3.14995	0	0	0	0	0.966779	0	0	1.94263	0	0	0.981515	0	0	1.99528	2.02766	0	0	1.77006
Glyma.02G006400.Wm82.a4.v1	140.47	114.893	99.2263	117.436	98.0223	127.048	127.561	116.567	100.472	101.181	118.914	119.52	98.8779	103.931	85.8855	120.421	94.2254	97.7214	103.281	115.726	95.2998	100.094	83.6079	100.009
Glyma.02G006500.Wm82.a4.v1	244.559	277.495	235.916	226.631	268.803	280.346	256.135	247.97	218.23	246.882	235.894	229.581	244.132	224.374	219.905	236.925	213.97	241.046	211.576	287.321	237.236	193.867	195.433	205.327
Glyma.02G006600.Wm82.a4.v1	634.641	636.778	557.895	548.036	557.818	556.491	583.137	520.313	597.432	581.792	745.386	705.94	584.517	593.473	386.013	615.809	553.574	571.127	396.079	437.965	536.315	433.04	436.851	492.963
Glyma.02G006700.Wm82.a4.v1	1.01058	0	0	0	0	0	1.01239	0	0	0	0	0.859854	0.875025	0	0	0	0	1.08579	0	0	0	1.05363	0	0
Glyma.02G006800.Wm82.a4.v1	147.544	154.813	178.202	188.516	146.528	139.648	141.735	180.149	149.088	124.453	114.08	89.4248	153.129	198.148	117.975	135.106	131.523	103.15	106.29	123.708	130.784	169.634	103.465	131.87
Glyma.02G006900.Wm82.a4.v1	39.4124	35.052	23.2878	44.2962	32.3373	39.8994	33.4089	20.1343	35.6515	36.4252	56.0732	24.9358	28.0008	34.9673	29.2577	39.1611	34.353	36.917	29.0792	32.9222	27.3733	29.5015	34.4882	38.9414
Glyma.02G007000.Wm82.a4.v1	0	0	0	1.03014	0	1.04998	0	0	1.08035	4.04725	0	2.57956	1.75005	1.94263	0.943797	0.979029	0	0	0	0.997641	2.02766	0	0	2.65509
Glyma.02G007100.Wm82.a4.v1	40.423	23.368	23.2878	17.5124	28.2951	26.2496	34.4213	19.0746	23.7676	21.2481	29.0034	25.7956	16.6255	30.1107	8.49417	32.3079	21.5933	30.4022	22.0601	25.9387	19.2627	10.5363	20.902	21.2408
Glyma.02G007166.Wm82.a4.v1	0	1.94733	0	1.03014	1.01054	2.09997	2.02478	0	0	1.01181	0	0	1.75005	0	0	0	0	1.08579	0	0	2.02766	0	1.0451	0.885032
Glyma.02G007232.Wm82.a4.v1	8.0846	4.86834	6.07508	9.27129	2.02108	3.14995	3.03717	0	5.40174	1.01181	6.76745	1.71971	4.37513	7.77051	4.71899	4.89514	5.88909	1.08579	5.01366	3.99057	1.01383	9.48263	6.27059	2.65509
Glyma.02G007300.Wm82.a4.v1	6.06345	3.89467	1.01251	0	0	1.04998	4.04956	2.1194	1.08035	1.01181	3.86711	0.859854	0.875025	0.971314	0	0	1.96303	1.08579	7.01912	5.98585	4.05531	3.16088	0	4.42516
Glyma.02G007400.Wm82.a4.v1	12.1269	4.86834	11.1376	13.3919	15.1581	16.7997	13.1611	5.2985	14.0445	12.1417	19.3356	7.73868	6.12518	34.9673	13.2132	13.7064	16.6857	10.8579	16.0437	10.9741	20.2766	28.4479	29.2628	54.872
Glyma.02G007500.Wm82.a4.v1	0	4.86834	2.02503	1.03014	3.03162	1.04998	0	2.1194	6.48208	4.04725	7.73423	7.73868	17.5005	11.6558	3.77519	0	6.8706	8.68634	9.02458	19.9528	15.2074	18.9653	5.22549	9.73535
Glyma.02G007600.Wm82.a4.v1	302.162	283.337	318.942	276.078	289.014	318.145	327.002	325.328	314.381	288.366	282.299	308.687	374.511	264.197	355.811	268.254	298.38	279.049	296.808	256.394	311.245	269.728	298.898	265.509
Glyma.02G007700.Wm82.a4.v1	599.271	557.911	821.148	749.944	799.336	750.738	626.67	938.894	697.904	635.418	613.904	691.322	819.024	700.317	1279.79	702.943	767.544	870.806	837.281	582.623	952.998	899.796	1048.23	1035.49
Glyma.02G007800.Wm82.a4.v1	165.734	181.102	180.227	159.672	170.781	162.747	150.846	153.656	167.454	174.032	180.788	171.971	188.13	192.32	158.558	198.743	208.081	229.102	186.508	174.587	220.001	194.921	188.118	158.421
Glyma.02G007900.Wm82.a4.v1	1.01058	0.973667	1.01251	5.15072	0	0	1.01239	0	0	0	1.93356	0	0	0.971314	0	3.91611	0	2.17159	0	0	0	1.05363	4.18039	0.885032
Glyma.02G008000.Wm82.a4.v1	3023.64	3015.45	3332.18	2994.63	3050.82	2880.1	3078.68	3064.65	3617	3227.68	3514.24	3529.7	3814.24	3352	3778.02	3518.63	3467.69	4213.96	3198.71	3485.76	4229.69	3339.99	4267.14	3144.52
Glyma.02G008100.Wm82.a4.v1	499.224	437.176	494.106	395.575	361.773	405.294	450.514	360.298	496.96	421.926	558.798	454.863	546.891	495.37	315.228	458.185	441.682	432.146	372.013	379.104	521.107	357.179	470.294	286.75
Glyma.02G008200.Wm82.a4.v1	3.03173	0	1.01251	0	0	1.04998	0	0	0	0	0.966779	0.859854	0.875025	0.971314	0	0.979029	0	4.34317	4.01092	8.97877	1.01383	2.10725	0	0
Glyma.02G008500.Wm82.a4.v1	1135.89	1157.69	1069.21	1015.72	987.297	1001.68	882.805	828.685	937.741	941.997	1036.39	1084.28	769.147	975.199	724.836	898.748	770.489	700.336	724.975	735.262	713.735	808.131	641.69	858.481
Glyma.02G008600.Wm82.a4.v1	4308.08	4467.18	4609.97	4512.03	4459.51	4359.53	4485.9	4802.56	4510.45	4157.54	4440.41	4512.51	4629.76	4374.8	4872.82	4124.65	4571.89	4736.23	4525.33	4369.67	4900.84	4860.37	4859.71	4787.14
Glyma.02G008702.Wm82.a4.v1	3.03173	4.86834	4.05005	2.06029	5.0527	1.04998	0	4.2388	1.08035	2.02362	5.80067	2.57956	5.25015	2.91394	0	2.93709	3.92606	8.68634	5.01366	1.99528	2.02766	0	5.22549	2.65509
Glyma.02G008800.Wm82.a4.v1	720.54	661.12	739.135	803.512	893.317	869.386	766.38	974.924	696.824	782.131	677.712	788.486	826.899	802.305	1265.63	710.775	770.489	785.028	879.395	724.288	769.495	948.263	944.769	808.919
Glyma.02G008900.Wm82.a4.v1	0	0	0	0	3.03162	0	1.01239	0	3.24104	11.1299	0.966779	4.29927	0.875025	1.94263	0	0.979029	0.981515	0	0	4.98821	0	10.5363	1.0451	11.5054
Glyma.02G009000.Wm82.a4.v1	61.6451	86.6564	88.0886	73.1402	77.8115	91.3485	92.1276	70.9999	61.5798	67.7914	76.3755	95.4438	70.8771	85.4756	91.5483	84.1965	76.5581	80.3487	71.1939	89.7877	88.203	65.3248	78.3824	66.3774
Glyma.02G009100.Wm82.a4.v1	544.7	598.805	526.507	584.091	612.387	634.19	606.422	588.133	557.459	676.902	678.679	765.27	780.523	903.322	755.038	588.396	704.727	680.792	707.928	646.472	580.923	727.001	806.816	908.042
Glyma.02G009200.Wm82.a4.v1	1963.55	1908.39	2016.93	2021.14	1748.23	1907.82	1921.52	1875.67	1935.98	2087.37	1885.22	1902.86	1939.06	1960.11	2040.49	1820.01	1945.36	1819.79	1975.38	1882.55	1887.75	2173.63	1709.78	2287.81
Glyma.02G009300.Wm82.a4.v1	41.4336	36.0257	54.6757	37.0852	24.2529	43.0493	63.7806	52.985	56.1781	51.6024	33.8373	35.254	106.753	79.6477	34.9205	47.9724	60.8539	131.381	62.1693	29.9292	105.438	75.861	133.773	97.3535
Glyma.02G009400.Wm82.a4.v1	109.142	107.103	136.689	153.491	164.718	74.5488	72.8921	63.582	138.284	148.736	71.5416	86.8452	106.753	95.1888	128.356	128.253	156.061	167.212	192.524	149.646	90.2307	203.35	168.261	225.683
Glyma.02G009500.Wm82.a4.v1	565.922	684.488	760.397	659.292	432.511	409.493	333.077	305.193	468.871	452.28	561.698	476.359	588.892	478.858	315.228	628.536	493.702	650.39	479.306	409.033	536.315	513.115	491.196	528.364
Glyma.02G009600.Wm82.a4.v1	3747.21	3797.3	3312.94	3389.17	3573.27	3343.15	3181.94	3030.74	3120.04	3189.23	3242.58	3342.25	2637.33	3023.7	2334.95	3374.71	2828.72	2553.78	2483.77	2772.45	2405.81	2561.36	2234.42	2309.05
Glyma.02G009700.Wm82.a4.v1	189.988	155.787	145.802	161.732	142.486	162.747	157.933	155.776	175.016	126.477	137.283	130.698	133.004	159.295	196.31	141.959	161.95	144.41	185.505	176.583	191.613	139.079	161.99	151.34
Glyma.02G009751.Wm82.a4.v1	0	0	0	0	0	0	0	0	0	0	0	0.859854	0.875025	0	0	0.979029	0	0	0	0	0	0	0	0
Glyma.02G009800.Wm82.a4.v1	21.2221	6.81567	2.02503	22.6631	16.1686	12.5998	19.2354	10.597	18.3659	18.2126	24.1695	15.4774	16.6255	27.1968	36.8081	23.4967	14.7227	28.2306	13.0355	32.9222	19.2627	14.7508	21.9471	29.206
Glyma.02G010000.Wm82.a4.v1	81.8566	60.3674	55.6882	60.7784	92.9696	85.0486	87.0656	86.8954	88.5885	62.7324	96.6779	103.182	105.878	61.1928	65.122	88.1126	80.4842	70.5765	50.1366	43.8962	35.484	66.3784	42.849	56.642
Glyma.02G010100.Wm82.a4.v1	84.8883	105.156	67.8384	85.5019	76.801	64.049	88.078	55.1044	103.713	94.0985	126.648	129.838	129.504	108.787	56.6278	75.3852	117.782	74.9197	89.2431	116.724	64.885	45.3059	62.7059	84.963
Glyma.02G010200.Wm82.a4.v1	67.7086	78.867	84.0386	70.0497	61.6429	49.3492	62.7682	69.9402	83.1867	86.004	95.7111	75.6671	107.628	96.1601	71.7286	68.532	87.3548	91.2066	67.183	75.8207	92.2583	70.5929	108.69	56.642
Glyma.02G010250.Wm82.a4.v1	0	0	0	0	0	0	0	0	0	0	0	0	0	0.971314	0	2.93709	0	0	0	0	0	1.05363	1.0451	0
Glyma.02G010300.Wm82.a4.v1	29.3067	18.4997	29.3629	15.4521	15.1581	19.9497	19.2354	44.5074	41.0532	19.2244	29.0034	21.4963	23.6257	30.1107	29.2577	19.5806	41.2236	40.1743	57.1557	30.9269	34.4701	40.0378	29.2628	38.0564
Glyma.02G010500.Wm82.a4.v1	1051	1067.14	989.225	1068.26	1042.88	1082.53	1187.53	1006.71	1081.43	988.54	1002.55	924.343	850.525	996.568	1069.32	1099.45	933.42	1047.79	1000.73	1020.59	1062.49	1031.5	995.979	946.099
Glyma.02G010600.Wm82.a4.v1	0	0	0	0	0	0	0	0	0	0	0	0	0	1.94263	0	0	0	0	0	0	0	0	1.0451	2.65509
Glyma.02G010700.Wm82.a4.v1	123.29	133.392	123.527	163.793	151.581	153.298	168.057	148.358	153.409	207.421	155.651	176.27	138.254	163.181	162.333	152.728	139.375	152.011	161.44	142.663	167.282	174.902	137.953	213.293
Glyma.02G010900.Wm82.a4.v1	581.081	482.939	661.171	543.916	602.281	533.392	498.096	592.372	767.046	706.245	826.596	685.303	861.025	858.641	791.846	744.062	654.67	824.117	797.171	675.403	927.652	642.711	824.583	843.435
Glyma.02G011000.Wm82.a4.v1	0	0	0	0	0	0	0	0	0	0	0	0	0	0.971314	0	0	0	0	0	0	0	0	0	0
Glyma.02G011100.Wm82.a4.v1	1390.55	1405.98	1371.96	1386.57	1508.73	1445.83	1309.02	1265.28	1319.1	1397.31	1208.47	1386.94	1134.03	1371.5	1136.33	1259.03	1328.97	1178.09	1174.2	1316.89	1119.27	1278.05	1117.21	1199.22
Glyma.02G011200.Wm82.a4.v1	120.258	96.393	87.0761	113.316	98.0223	81.8987	103.264	84.776	90.7492	72.8505	98.6114	84.2657	71.7521	71.8772	63.2344	86.1545	98.1515	67.3192	94.2567	78.8137	83.1339	101.148	77.3373	72.5726
Glyma.02G011300.Wm82.a4.v1	44.4653	42.8413	39.488	32.9646	62.6534	50.3992	54.6691	50.8656	37.8122	46.5434	64.7742	30.0949	68.252	38.8526	53.7964	46.0143	52.0203	48.8607	81.2212	62.8514	69.9541	38.9841	76.2922	46.0216
Glyma.02G011400.Wm82.a4.v1	277.908	262.89	262.241	264.747	292.046	280.346	273.346	255.388	288.453	300.508	235.894	271.714	245.007	248.656	305.79	262.38	241.453	255.161	299.817	264.375	268.664	243.387	312.484	261.969
Glyma.02G011550.Wm82.a4.v1	27.2855	14.605	12.1502	16.4823	26.274	11.5498	33.4089	36.0298	10.8035	12.1417	22.2359	15.4774	16.6255	16.5123	22.6511	17.6225	13.7412	21.7159	19.0519	12.9693	11.1521	10.5363	21.9471	7.96528
Glyma.02G011600.Wm82.a4.v1	1.01058	2.921	2.02503	2.06029	6.06323	2.09997	0	3.1791	1.08035	6.07087	2.90034	6.01898	3.5001	3.88526	1.88759	1.95806	2.94454	1.08579	1.00273	7.98113	2.02766	3.16088	2.0902	0.885032
Glyma.02G011700.Wm82.a4.v1	15.1586	7.78934	6.07508	16.4823	13.137	9.44985	18.223	16.9552	9.72312	8.0945	12.5681	12.038	7.0002	16.5123	11.3256	11.7483	10.7967	14.1153	8.02185	3.99057	24.3319	17.9116	19.8569	8.85032
Glyma.02G011800.Wm82.a4.v1	681.128	699.093	614.595	632.508	639.671	624.74	615.534	574.357	582.307	600.005	648.708	593.299	573.142	610.956	452.079	643.222	638.966	597.186	533.453	629.512	567.743	542.617	432.671	550.49
Glyma.02G011900.Wm82.a4.v1	270.834	270.679	331.092	322.435	244.55	261.446	221.714	221.477	262.524	283.307	373.177	269.134	261.633	287.509	154.783	261.401	306.233	317.052	268.732	252.403	278.803	247.602	193.343	314.186
Glyma.02G012000.Wm82.a4.v1	0	0	0	0	0	0	0	0	0	0	0	0.859854	0	0	0	0	0	0	0	0	0	0	0	0
Glyma.02G012100.Wm82.a4.v1	1062.11	1162.56	1209.95	1299.01	1182.33	1169.68	1103.51	1264.22	1247.8	1094.78	1176.57	1184.88	1219.79	1132.55	1316.6	1199.31	1194.5	1326.84	1078.94	1239.07	1320	1262.24	1339.82	1257.63
Glyma.02G012200.Wm82.a4.v1	1.01058	1.94733	0	0	0	0	3.03717	3.1791	0	3.03544	0.966779	2.57956	0	0.971314	0.943797	1.95806	2.94454	2.17159	0	7.98113	2.02766	3.16088	0	0.885032
Glyma.02G012300.Wm82.a4.v1	455.77	422.571	375.642	374.972	378.952	389.544	409.006	340.164	387.845	427.997	499.825	495.276	380.636	368.128	248.219	389.653	357.271	326.824	261.713	346.182	326.452	325.57	305.169	250.464
Glyma.02G012400.Wm82.a4.v1	244.559	180.128	178.202	174.094	198.066	192.147	192.354	154.716	144.767	181.114	178.854	184.009	140.004	165.123	121.75	179.162	190.414	108.579	137.374	198.531	138.894	143.293	149.449	140.72
Glyma.02G012600.Wm82.a4.v1	2.02115	3.89467	8.10011	8.24115	7.07377	2.09997	1.01239	2.1194	2.16069	6.07087	0.966779	2.57956	0	2.91394	0.943797	3.91611	3.92606	1.08579	1.00273	5.98585	4.05531	8.429	0	5.31019
Glyma.02G012700.Wm82.a4.v1	2143.43	2294.93	2333.84	2475.43	2293.92	1985.52	2011.62	1830.1	1836.59	2258.36	1813.68	1763.56	1610.92	2082.5	1967.82	2406.45	1957.14	1800.24	2123.78	2802.37	1778.25	2201.02	1832.06	3140.09
Glyma.02G012800.Wm82.a4.v1	1242	1178.14	1054.03	1121.83	1096.43	1168.63	1093.38	1049.1	1019.85	1081.63	1004.48	1026.67	915.277	1050.96	669.152	1020.15	1120.89	892.522	888.42	1089.42	842.491	934.566	698.126	883.261
Glyma.02G012900.Wm82.a4.v1	1710.9	1722.42	1850.87	2044.83	1952.36	1930.92	1784.85	1995.41	1808.5	1878.94	1735.37	1877.06	1733.43	1830.93	2229.25	1794.56	1939.47	2102.09	2007.47	1865.59	2141.2	2025.07	2301.31	2138.24
Glyma.02G013000.Wm82.a4.v1	47.4971	42.8413	37.463	63.8689	38.4005	26.2496	29.3593	23.3134	52.937	35.4134	73.4752	72.2277	54.2516	45.6518	26.4263	61.6788	38.2791	42.3459	39.1065	57.8632	49.6775	41.0914	58.5255	25.6659
Glyma.02G013100.Wm82.a4.v1	2.02115	2.921	1.01251	4.12057	2.02108	2.09997	0	1.0597	1.08035	3.03544	2.90034	4.29927	3.5001	3.88526	8.49417	4.89514	11.7782	15.2011	2.00546	4.98821	6.08297	6.32175	3.1353	5.31019
Glyma.02G013200.Wm82.a4.v1	135.417	116.84	120.489	105.075	131.37	176.397	165.02	133.522	160.972	137.606	208.824	140.156	163.63	137.927	111.368	137.064	138.394	142.239	115.314	76.8184	147.005	124.328	95.104	87.6181
Glyma.02G013300.Wm82.a4.v1	1295.56	1226.82	1110.73	1055.9	1174.25	1095.13	983.032	1161.43	1148.41	1193.94	1688.96	1224.43	1619.67	1266.59	748.431	1172.88	1086.54	1386.56	794.163	702.339	1212.54	760.717	1175.74	730.151
Glyma.02G013402.Wm82.a4.v1	134.407	206.417	174.152	151.431	210.192	174.297	142.747	162.134	51.8567	93.0867	88.9436	141.016	77.0022	76.7338	57.5716	170.351	78.5212	61.8902	91.2485	55.8679	37.5116	110.631	65.8412	46.0216
Glyma.02G013500.Wm82.a4.v1	257.697	230.759	227.815	227.662	266.782	230.996	282.457	259.626	251.721	219.563	227.193	221.842	182.88	234.087	184.04	240.841	248.323	213.901	216.59	273.354	236.222	219.154	171.396	174.351
Glyma.02G013600.Wm82.a4.v1	667.99	575.437	629.783	609.845	599.25	663.589	553.778	601.909	640.646	532.213	608.104	569.223	618.643	581.817	566.278	612.872	583.02	612.387	584.592	635.497	516.038	490.989	555.992	592.971
Glyma.02G013700.Wm82.a4.v1	221.316	261.916	224.778	246.204	235.456	225.746	283.469	205.582	281.971	261.048	316.137	329.324	226.632	378.812	210.467	268.254	256.175	200.872	272.743	266.37	210.876	260.245	219.471	306.221
Glyma.02G013800.Wm82.a4.v1	3.03173	2.921	5.06257	4.12057	6.06323	7.34988	6.07435	6.3582	4.32139	5.05906	4.83389	2.57956	1.75005	2.91394	6.60658	5.87417	0.981515	3.25738	2.00546	2.99292	0	3.16088	7.31569	5.31019
Glyma.02G013900.Wm82.a4.v1	3.03173	0	4.05005	1.03014	0	5.24992	3.03717	1.0597	1.08035	4.04725	0	0	1.75005	0	0	0.979029	0.981515	0	0	1.99528	3.04148	3.16088	1.0451	0
Glyma.02G014000.Wm82.a4.v1	5808.79	5574.24	4949.16	5323.78	6029.89	5507.16	5560.05	5191.47	5040.9	5189.58	4713.05	5198.68	4299.87	4527.29	4410.36	5426.76	4560.12	4523.41	4310.74	5951.93	4148.58	4578	4549.31	3974.68
Glyma.02G014100.Wm82.a4.v1	51.5394	53.5517	83.0261	65.9292	51.5375	62.999	73.9045	58.2835	61.5798	57.6733	62.8406	57.6102	62.1268	48.5657	60.403	59.7207	65.7615	49.9465	69.1885	57.8632	53.7329	34.7696	45.9843	38.9414
Glyma.02G014200.Wm82.a4.v1	275.887	332.02	314.892	345.098	251.624	319.195	299.668	332.746	280.89	358.182	284.233	276.873	294.009	327.333	352.036	341.681	297.399	376.77	334.912	305.278	333.549	308.712	243.508	368.173
Glyma.02G014300.Wm82.a4.v1	41.4336	22.3943	33.4129	20.6029	23.2424	38.8494	23.285	22.2537	47.5353	35.4134	45.4386	67.9284	65.6269	97.1314	19.8197	34.266	33.3715	45.6033	28.0765	39.9057	37.5116	42.145	21.9471	57.5271
Glyma.02G014400.Wm82.a4.v1	9.09518	9.73667	6.07508	3.09043	5.0527	10.4998	9.11152	4.2388	0	4.04725	1.93356	3.43941	3.5001	6.7992	0.943797	3.91611	5.88909	0	3.00819	6.98349	2.02766	2.10725	2.0902	1.77006
Glyma.02G014500.Wm82.a4.v1	35.3701	27.2627	25.3128	23.6933	32.3373	27.2996	29.3593	24.3731	22.6873	28.3307	29.9701	40.4131	14.0004	35.9386	18.8759	34.266	27.4824	23.8874	22.0601	31.9245	10.1383	33.716	12.5412	20.3557
Glyma.02G014600.Wm82.a4.v1	2.02115	2.921	2.02503	6.18086	4.04216	9.44985	6.07435	4.2388	7.56243	2.02362	6.76745	2.57956	1.75005	7.77051	0	3.91611	1.96303	2.17159	8.02185	49.8821	4.05531	2.10725	5.22549	3.54013
Glyma.02G014666.Wm82.a4.v1	6.06345	0.973667	2.02503	4.12057	5.0527	7.34988	5.06195	4.2388	8.64278	7.08269	5.80067	5.15912	5.25015	2.91394	10.3818	5.87417	8.83363	3.25738	6.01639	10.9741	3.04148	9.48263	3.1353	0.885032
Glyma.02G014732.Wm82.a4.v1	3.03173	1.94733	0	0	2.02108	0	0	0	0	1.01181	0	3.43941	0	0	0	0	1.96303	1.08579	4.01092	4.98821	1.01383	3.16088	0	0.885032
Glyma.02G014800.Wm82.a4.v1	5.05288	0.973667	16.2002	6.18086	7.07377	4.19993	7.08674	7.4179	1.08035	2.02362	0.966779	0	2.62508	2.91394	7.55038	1.95806	5.88909	7.60055	3.00819	0	1.01383	1.05363	9.40589	2.65509
Glyma.02G015000.Wm82.a4.v1	1.01058	1.94733	1.01251	0	1.01054	4.19993	1.01239	4.2388	0	0	0	0	0.875025	0	0.943797	0	0.981515	0	4.01092	0	0	1.05363	7.31569	0
Glyma.02G015100.Wm82.a4.v1	152.597	142.155	170.102	127.738	140.465	140.698	157.933	183.328	155.57	155.819	175.954	168.531	163.63	152.496	205.748	202.659	161.95	167.212	174.475	146.653	160.185	132.757	177.667	184.972
Glyma.02G015200.Wm82.a4.v1	162.703	159.681	140.739	151.431	187.96	283.495	228.8	279.761	223.632	136.595	111.18	175.41	178.505	126.271	352.98	146.854	152.135	174.813	179.489	129.693	112.535	135.918	184.982	166.386
Glyma.02G015300.Wm82.a4.v1	1240.99	1124.59	1158.32	1259.87	1212.65	1250.53	1067.06	1180.51	1318.02	1109.96	1027.69	1161.66	1074.53	1173.35	1019.3	1096.51	1067.89	892.522	1029.8	1076.45	950.97	1107.36	823.538	1036.37
Glyma.02G015400.Wm82.a4.v1	0	0	2.02503	2.06029	3.03162	1.04998	4.04956	2.1194	2.16069	3.03544	2.90034	0.859854	2.62508	0.971314	0	0.979029	2.94454	2.17159	1.00273	2.99292	1.01383	0	0	1.77006
Glyma.02G015500.Wm82.a4.v1	364.818	332.994	440.443	426.479	359.752	346.494	352.312	347.581	318.702	315.685	400.246	446.264	271.258	372.013	341.655	411.192	401.439	390.885	266.726	299.292	291.982	289.747	270.68	290.29
Glyma.02G015600.Wm82.a4.v1	818.566	1010.67	886.962	866.35	978.202	923.985	730.946	796.894	704.386	835.757	749.253	959.597	605.518	754.711	747.487	940.846	796.99	717.709	825.248	1015.6	704.61	797.594	777.553	974.42
Glyma.02G015700.Wm82.a4.v1	2643.67	2430.27	2301.44	2342.55	2615.28	2606.06	2538.06	2471.22	2292.5	2154.15	2185.89	2273.45	1981.93	2099.01	2263.23	2336.94	2063.14	2060.83	2025.52	2120.99	1914.11	2092.5	1954.33	1983.36
Glyma.02G015800.Wm82.a4.v1	3.03173	15.5787	4.05005	0	3.03162	0	6.07435	7.4179	1.08035	1.01181	0.966779	15.4774	1.75005	0	0	3.91611	0.981515	0	8.02185	1.99528	2.02766	1.05363	1.0451	0
Glyma.02G015900.Wm82.a4.v1	688.202	728.303	629.783	619.116	651.798	680.389	639.831	538.327	562.861	576.733	609.071	546.867	483.889	539.079	537.964	711.754	529.036	611.301	567.546	565.663	567.743	564.743	512.098	534.559
Glyma.02G016000.Wm82.a4.v1	1593.68	1566.63	1247.42	1380.39	1411.72	1507.78	1482.14	1223.95	1188.38	1186.86	1346.72	1233.03	949.403	1130.61	913.596	1511.62	1023.72	1091.22	912.485	1239.07	937.79	1013.59	895.649	951.409
Glyma.02G016100.Wm82.a4.v1	536.616	371.941	478.919	468.715	570.955	443.093	583.137	515.014	810.26	433.056	706.715	835.778	560.016	1369.55	465.292	589.375	502.535	533.124	621.693	1680.03	569.771	702.768	377.281	1862.99
Glyma.02G016200.Wm82.a4.v1	0	0.973667	0	0	0	1.04998	1.01239	0	0	1.01181	0	0.859854	0	0	1.88759	0	0	1.08579	0	0	0	0	0	0
Glyma.02G016400.Wm82.a4.v1	965.1	907.458	783.685	654.141	999.423	960.735	826.111	1017.31	569.343	619.229	519.16	783.327	340.385	447.776	435.09	827.279	527.073	386.542	408.112	389.08	268.664	527.866	406.543	284.98
Glyma.02G016500.Wm82.a4.v1	157.65	161.629	153.902	148.341	185.939	148.048	172.106	165.313	183.659	181.114	259.097	220.982	226.632	222.431	120.806	181.12	157.042	104.236	157.429	271.358	263.595	223.369	140.043	147.8
Glyma.02G016600.Wm82.a4.v1	94.9941	66.2094	84.0386	52.5373	52.548	58.7991	57.7063	58.2835	41.0532	53.626	108.279	79.9664	57.7517	78.6764	27.3701	69.511	61.8354	30.4022	27.0737	46.8891	60.8297	26.3406	31.353	25.6659
Glyma.02G016700.Wm82.a4.v1	2.02115	3.89467	2.02503	1.03014	0	3.14995	1.01239	0	1.08035	2.02362	4.83389	0.859854	0	3.88526	0	3.91611	0.981515	0	2.00546	0.997641	1.01383	2.10725	0	0
Glyma.02G016800.Wm82.a4.v1	1.01058	0.973667	0	0	1.01054	2.09997	0	0	1.08035	0	0	1.71971	0	0	0	0.979029	0	0	0	0	2.02766	0	1.0451	0
Glyma.02G016900.Wm82.a4.v1	1207.64	1143.09	958.85	1007.48	1078.25	1114.03	1063.01	1004.6	939.902	994.611	932.941	1049.88	810.273	902.351	728.611	993.714	794.045	719.881	780.125	820.061	754.288	783.897	679.314	666.429
Glyma.02G017000.Wm82.a4.v1	52.5499	50.6307	32.4004	37.0852	39.411	52.4992	52.6443	44.5074	50.7763	33.3898	58.9735	46.4321	61.2518	57.3075	36.8081	30.3499	25.5194	54.2896	53.1448	57.8632	52.719	75.861	28.2177	55.757
Glyma.02G017100.Wm82.a4.v1	403.22	195.707	294.641	302.862	314.278	436.793	417.105	494.88	715.19	320.744	289.067	454.003	519.765	816.875	403.945	228.114	409.292	475.577	591.611	943.769	325.439	649.033	405.498	1096.55
Glyma.02G017200.Wm82.a4.v1	10.1058	16.5523	14.1752	15.4521	11.1159	12.5998	7.08674	13.7761	11.8838	10.1181	12.5681	8.59854	15.7505	30.1107	16.9883	10.7693	10.7967	16.2869	17.0464	22.9457	14.1936	25.287	11.4961	28.321
Glyma.02G017301.Wm82.a4.v1	0	0	0	0	2.02108	0	0	0	0	2.02362	0	0	0	0	2.83139	0	0	0	1.00273	0	1.01383	0	1.0451	1.77006
Glyma.02G017400.Wm82.a4.v1	351.68	337.862	332.104	316.254	336.51	329.695	331.052	320.029	356.515	350.087	315.17	298.369	374.511	341.902	268.982	355.387	336.659	315.966	312.852	305.278	304.148	280.264	287.402	291.175
Glyma.02G017500.Wm82.a4.v1	1458.26	1331.98	1341.58	1416.45	1321.79	1397.53	1347.49	1254.68	1427.14	1369.99	1397.96	1415.32	1301.16	1371.5	1091.03	1315.81	1233.76	1104.25	1182.22	1414.66	1108.11	1179.01	1123.48	1070
Glyma.02G017800.Wm82.a4.v1	1450.18	1607.52	1246.4	1308.28	1432.94	1477.33	1502.39	1253.62	1297.5	1242.51	1307.08	1250.23	1003.65	1123.81	827.71	1368.68	1207.26	1094.48	1058.88	1159.26	1123.32	1063.11	987.618	996.546
Glyma.02G017851.Wm82.a4.v1	12.1269	8.763	3.03754	11.3316	13.137	11.5498	14.1735	5.2985	14.0445	13.1536	4.83389	12.8978	10.5003	9.71314	15.1008	11.7483	9.81515	15.2011	7.01912	8.97877	12.1659	7.37538	9.40589	4.42516
Glyma.02G017900.Wm82.a4.v1	2.02115	0	0	1.03014	1.01054	2.09997	1.01239	0	0	1.01181	0.966779	0	2.62508	0	0	2.93709	2.94454	0	2.00546	0	0	0	0	0
Glyma.02G018000.Wm82.a4.v1	3867.47	3650.28	3322.06	3560.17	3714.74	3842.94	3581.84	3669.74	3486.28	3560.57	3482.34	3604.51	3533.35	3715.28	3393.89	3241.56	3451.99	3139.03	3359.15	3495.74	3141.85	3501.2	2951.36	3530.39
Glyma.02G018100.Wm82.a4.v1	26.275	7.78934	9.11262	20.6029	10.1054	6.2999	13.1611	10.597	18.3659	12.1417	20.3024	16.3372	27.1258	16.5123	11.3256	9.79029	6.8706	6.51476	4.01092	13.967	16.2212	10.5363	13.5863	16.8156
Glyma.02G018200.Wm82.a4.v1	184.935	168.444	160.99	151.431	156.634	179.547	175.144	161.074	156.65	123.441	159.518	133.277	126.879	149.582	141.57	172.309	111.893	99.8929	100.273	122.71	141.936	126.435	122.277	144.26
Glyma.02G018300.Wm82.a4.v1	221.316	255.101	258.191	209.119	252.635	244.646	187.292	302.014	204.186	211.469	200.123	202.925	201.256	171.923	318.06	210.491	167.839	217.159	202.552	197.533	220.001	175.955	239.328	244.269
Glyma.02G018450.Wm82.a4.v1	111.163	109.051	113.401	96.8335	130.36	150.148	113.388	112.328	139.365	97.134	100.545	97.1635	133.004	118.5	140.626	108.672	139.375	119.437	115.314	132.686	95.2998	131.703	112.871	175.236
Glyma.02G018500.Wm82.a4.v1	10.1058	4.86834	5.06257	2.06029	6.06323	10.4998	7.08674	5.2985	16.2052	10.1181	4.83389	5.15912	6.12518	11.6558	8.49417	8.81126	12.7597	13.0295	9.02458	6.98349	11.1521	11.5899	5.22549	17.7006
Glyma.02G018600.Wm82.a4.v1	26.275	28.2363	50.6257	30.9043	23.2424	40.9493	21.2602	31.791	36.7318	34.4016	25.1362	23.216	32.3759	24.2828	23.5949	35.245	29.4454	21.7159	24.0655	42.8986	35.484	23.1798	27.1726	21.2408
Glyma.02G018700.Wm82.a4.v1	163.713	256.074	213.64	190.576	163.707	203.697	161.983	165.313	341.39	611.135	669.011	543.428	1001.9	641.067	383.182	351.471	551.611	416.944	743.024	865.953	1039.17	697.5	729.479	461.986
Glyma.02G018801.Wm82.a4.v1	0	2.921	4.05005	5.15072	6.06323	7.34988	4.04956	12.7164	9.72312	0	8.70101	7.73868	11.3753	10.6845	5.66278	2.93709	5.88909	16.2869	13.0355	10.9741	2.02766	4.2145	12.5412	5.31019
Glyma.02G018900.Wm82.a4.v1	32.3384	51.6044	42.5256	49.4469	41.4321	48.2992	40.4956	32.8507	27.0087	32.378	30.9369	27.5153	23.6257	15.541	23.5949	38.1821	32.39	15.2011	28.0765	21.9481	23.318	31.6088	15.6765	15.9306
Glyma.02G019000.Wm82.a4.v1	550.764	585.174	520.432	508.891	501.227	485.092	527.456	427.059	555.298	489.717	540.429	463.461	574.892	556.563	561.559	470.913	510.388	507.065	475.295	515.781	493.734	524.705	530.91	464.642
Glyma.02G019100.Wm82.a4.v1	769.048	778.934	801.91	737.582	755.883	685.639	761.318	666.551	647.128	625.3	847.865	769.569	518.015	636.211	417.158	729.376	521.184	471.234	495.349	471.884	475.485	607.942	413.859	461.101
Glyma.02G019200.Wm82.a4.v1	11.1163	12.6577	26.3253	8.24115	4.04216	9.44985	7.08674	6.3582	8.64278	6.07087	17.402	8.59854	7.87523	8.74183	16.9883	7.83223	3.92606	4.34317	5.01366	3.99057	15.2074	9.48263	10.451	12.3904
Glyma.02G019300.Wm82.a4.v1	688.202	738.04	639.908	777.758	641.692	655.19	732.971	804.312	615.798	684.997	689.313	625.973	567.016	779.965	512.482	646.159	513.332	715.537	525.431	519.771	540.37	725.948	643.781	749.622
Glyma.02G019400.Wm82.a4.v1	720.54	752.645	685.471	713.889	605.313	725.538	762.33	613.566	744.359	736.599	700.914	646.61	548.641	646.895	461.517	755.81	601.668	601.529	671.83	831.035	598.158	645.872	511.053	644.303
Glyma.02G019500.Wm82.a4.v1	1133.87	1057.4	1044.91	990.998	1062.08	1006.93	1053.9	1127.52	1043.62	1205.07	1028.65	1238.19	1358.04	1290.88	1366.62	982.945	1145.43	1311.64	1263.44	1050.52	1095.95	1077.86	1317.87	1099.21
Glyma.02G019600.Wm82.a4.v1	6.06345	6.81567	25.3128	4.12057	2.02108	5.24992	9.11152	1.0597	2.16069	3.03544	4.83389	0.859854	1.75005	2.91394	0.943797	4.89514	8.83363	4.34317	0	2.99292	13.1798	8.429	1.0451	7.96528
Glyma.02G019700.Wm82.a4.v1	545.711	534.543	579.158	551.127	544.681	598.49	628.695	562.7	611.476	557.509	559.765	580.401	571.392	528.395	599.311	582.522	637.984	532.038	488.33	557.681	609.31	637.443	503.737	529.249
Glyma.02G019800.Wm82.a4.v1	33.349	34.0783	30.3754	16.4823	33.3478	43.0493	33.4089	21.194	29.1694	18.2126	13.5349	25.7956	7.0002	9.71314	17.9321	19.5806	28.4639	21.7159	23.0628	12.9693	24.3319	23.1798	14.6314	12.3904
Glyma.02G019900.Wm82.a4.v1	113.184	85.6827	102.264	125.677	94.9907	94.4985	116.425	97.4924	119.919	109.276	85.0765	107.482	105.878	100.045	118.918	86.1545	108.948	110.751	114.311	96.7712	91.2445	127.489	114.961	107.974
Glyma.02G020000.Wm82.a4.v1	305.194	316.442	287.554	331.706	274.867	359.094	355.349	615.685	348.952	270.154	246.529	297.509	523.265	517.71	962.673	292.73	318.992	622.159	546.488	388.082	585.992	532.081	686.63	600.936
Glyma.02G020100.Wm82.a4.v1	19.2009	23.368	13.1627	37.0852	30.3162	23.0996	34.4213	21.194	35.6515	33.3898	27.0698	15.4774	14.8754	22.3402	11.3256	23.4967	28.4639	31.488	33.0901	23.9434	33.4563	26.3406	25.0824	33.6312
Glyma.02G020200.Wm82.a4.v1	0	0.973667	1.01251	0	2.02108	1.04998	0	0	0	0	3.86711	0	4.37513	0.971314	0	0.979029	1.96303	1.08579	2.00546	23.9434	0	1.05363	10.451	0.885032
Glyma.02G020300.Wm82.a4.v1	7.07403	19.4733	37.463	41.2057	28.2951	27.2996	13.1611	14.8358	16.2052	21.2481	14.5017	9.45839	7.0002	29.1394	4.71899	26.4338	48.0942	17.3727	25.0683	25.9387	21.2904	35.8233	14.6314	32.7462
Glyma.02G020400.Wm82.a4.v1	74.7826	52.578	65.8134	63.8689	60.6323	75.5988	89.0904	75.2387	84.2671	68.8032	66.7077	67.9284	82.2524	65.078	122.694	95.9448	77.5396	65.1476	82.224	72.8278	70.9679	94.8263	97.1941	83.193
Glyma.02G020500.Wm82.a4.v1	16.1692	6.81567	4.05005	9.27129	12.1265	12.5998	24.2974	7.4179	17.2856	11.1299	14.5017	15.4774	22.7507	11.6558	9.43797	9.79029	9.81515	19.5443	12.0328	12.9693	18.2489	16.858	10.451	7.08025
Glyma.02G020800.Wm82.a4.v1	1010.58	887.011	909.237	921.978	828.642	970.185	970.883	1006.71	904.251	777.072	799.526	879.63	879.4	965.486	957.01	941.825	849.992	940.297	851.319	865.953	876.961	904.01	845.485	923.088
Glyma.02G020900.Wm82.a4.v1	0	4.86834	1.01251	2.06029	0	1.04998	0	0	3.24104	0	0.966779	0	2.62508	1.94263	0	2.93709	2.94454	3.25738	2.00546	0.997641	4.05531	1.05363	3.1353	3.54013
Glyma.02G021100.Wm82.a4.v1	0	0	0	0	0	0	1.01239	0	1.08035	0	0	0	0	0	0	0	0.981515	0	0	0	1.01383	0	2.0902	0
Glyma.02G021400.Wm82.a4.v1	172.808	139.234	140.739	144.22	145.518	136.498	131.611	145.179	151.249	142.666	156.618	194.327	192.506	237.001	161.389	181.12	168.82	179.156	170.464	242.427	194.655	204.403	206.929	377.908
Glyma.02G021500.Wm82.a4.v1	5.05288	14.605	7.08759	3.09043	2.02108	5.24992	2.02478	12.7164	6.48208	7.08269	12.5681	6.87883	20.1256	19.4263	6.60658	16.6435	5.88909	10.8579	18.0492	40.9033	20.2766	5.26813	12.5412	5.31019
Glyma.02G021600.Wm82.a4.v1	903.455	759.46	933.537	777.758	815.505	930.285	890.904	1094.67	942.063	716.363	957.111	936.381	963.403	727.514	904.158	840.007	782.267	618.902	767.089	816.071	829.311	821.828	891.469	601.821
Glyma.02G021700.Wm82.a4.v1	566.933	601.726	578.145	601.604	544.681	578.541	566.939	582.835	621.2	672.855	624.539	693.902	725.396	628.44	746.543	607.977	664.485	695.993	724.975	690.368	750.232	606.888	740.975	644.303
Glyma.02G021900.Wm82.a4.v1	393.114	415.756	461.706	438.841	437.563	477.742	440.39	470.507	452.665	426.985	430.216	464.321	448.888	414.751	571.941	440.563	466.219	432.146	516.407	402.049	492.72	502.579	471.339	538.984
Glyma.02G022000.Wm82.a4.v1	481.034	430.361	698.634	516.102	627.545	471.442	516.319	713.178	511.004	448.233	460.187	530.53	574.017	487.6	907.933	463.081	561.426	485.349	496.352	395.066	564.702	519.437	578.984	694.75
Glyma.02G022200.Wm82.a4.v1	19.2009	29.21	22.2753	10.3014	20.2108	14.6998	25.3098	16.9552	35.6515	27.3189	31.9037	36.9737	23.6257	10.6845	31.1453	28.3918	33.3715	38.0027	38.1038	15.9623	34.4701	11.5899	58.5255	7.96528
Glyma.02G022300.Wm82.a4.v1	591.187	539.412	671.296	536.705	613.397	527.092	656.029	735.432	677.378	752.788	783.091	928.642	1161.16	764.424	1309.99	749.936	835.269	808.916	755.057	611.554	1009.77	738.591	1264.57	641.648
Glyma.02G022351.Wm82.a4.v1	250.623	284.311	221.74	277.109	254.656	281.396	307.767	237.373	290.613	311.638	288.1	262.255	370.136	309.849	297.296	276.086	288.565	333.338	285.778	279.34	296.038	288.693	272.771	322.151
Glyma.02G022400.Wm82.a4.v1	216.263	163.576	223.765	209.119	210.192	194.247	232.85	229.955	186.9	191.232	234.927	238.179	254.632	250.599	224.624	203.638	210.044	213.901	196.535	211.5	213.918	191.76	217.38	185.857
Glyma.02G022500.Wm82.a4.v1	121.269	138.261	90.1137	119.497	106.107	98.6984	115.413	108.089	138.284	107.252	110.213	113.501	102.378	107.816	108.537	129.232	106.004	105.322	109.298	110.738	92.2583	131.703	111.826	122.134
Glyma.02G022700.Wm82.a4.v1	2842.75	3093.34	2916.04	2433.2	2377.8	2587.16	2656.51	2575.07	2709.51	2620.59	2571.63	2509.91	1880.43	2333.1	2146.19	2168.55	2453.79	2163.99	1770.82	1662.07	2276.04	1935.51	2036.9	1780.68
Glyma.02G022800.Wm82.a4.v1	2322.3	2268.64	2014.9	2032.47	2035.23	2040.12	2217.14	1893.68	1913.29	1781.8	2033.14	1793.65	1554.05	1750.31	1503.47	2112.74	1632.26	1633.03	1785.86	1945.4	1587.65	1640.49	1569.74	1593.94
Glyma.02G022900.Wm82.a4.v1	13.1375	13.6313	15.1877	15.4521	14.1475	10.4998	12.1487	10.597	8.64278	13.1536	2.90034	7.73868	20.1256	11.6558	7.55038	7.83223	17.6673	7.60055	18.0492	8.97877	6.08297	17.9116	11.4961	8.85032
Glyma.02G023100.Wm82.a4.v1	24.2538	32.131	61.7633	45.3263	54.5691	44.0993	52.6443	44.5074	27.0087	19.2244	12.5681	45.5722	11.3753	12.6271	20.7635	43.0773	17.6673	26.059	24.0655	18.9552	24.3319	31.6088	33.4431	11.5054
Glyma.02G023400.Wm82.a4.v1	187.967	237.575	220.728	267.837	167.749	181.647	136.673	128.224	227.953	276.225	373.177	195.187	196.006	362.3	66.0658	238.883	191.395	209.558	334.912	367.132	474.471	345.589	167.216	284.98
Glyma.02G023500.Wm82.a4.v1	420.399	402.124	483.981	510.951	501.227	515.542	404.956	693.044	447.264	588.875	445.685	506.454	630.018	702.26	1168.42	482.661	618.354	663.419	804.19	576.637	742.122	782.844	993.889	957.604
Glyma.02G023800.Wm82.a4.v1	385.029	299.889	363.492	365.701	498.196	416.843	352.312	333.805	515.326	548.402	441.818	552.026	441.888	763.453	787.127	485.598	467.201	473.406	529.442	643.479	446.084	676.427	584.21	1277.99
Glyma.02G023900.Wm82.a4.v1	223.337	232.706	275.404	216.33	324.383	316.045	211.59	273.403	320.863	345.028	196.256	269.134	300.134	337.046	615.356	262.38	276.787	266.019	354.967	226.465	295.024	310.819	425.355	543.409
Glyma.02G024000.Wm82.a4.v1	278.919	265.811	295.654	351.279	374.91	324.445	306.754	253.268	287.372	286.343	217.525	377.476	230.132	435.149	311.453	376.926	255.194	284.478	279.762	366.134	257.512	322.409	209.02	631.027
Glyma.02G024100.Wm82.a4.v1	19.2009	20.447	13.1627	25.7536	20.2108	12.5998	18.223	19.0746	27.0087	21.2481	16.4352	16.3372	7.87523	17.4837	23.5949	10.7693	23.5563	17.3727	55.1502	187.557	24.3319	28.4479	29.2628	20.3557
Glyma.02G024200.Wm82.a4.v1	155.629	147.997	172.127	167.913	181.897	163.797	153.883	258.567	179.338	199.327	211.725	257.096	279.133	304.993	436.978	194.827	222.804	231.274	239.653	284.328	166.268	238.119	480.745	562.88
Glyma.02G024300.Wm82.a4.v1	0	0	0	0	0	0	0	0	0	0	0	0	0	0	0	0	0.981515	0	0	0	0	0	0	0
Glyma.02G024400.Wm82.a4.v1	1083.34	1022.35	1067.19	1041.47	938.791	1011.13	1023.53	864.715	920.456	1008.78	1157.23	1036.12	1127.91	1117.98	817.328	1040.71	982.496	1023.9	1024.79	889.896	985.44	865.026	977.167	931.938
Glyma.02G024500.Wm82.a4.v1	316.31	281.39	313.879	292.561	418.363	401.094	272.333	349.701	327.345	288.366	249.429	340.502	374.511	295.279	571.941	250.631	329.789	296.421	316.863	310.266	357.881	359.286	352.198	435.436
Glyma.02G024600.Wm82.a4.v1	617.462	463.465	656.109	367.761	678.072	865.186	579.088	671.85	1085.75	625.3	478.555	624.254	835.649	597.358	1218.44	472.871	634.058	459.29	664.811	492.835	664.057	699.607	934.318	457.561
Glyma.02G024800.Wm82.a4.v1	604.324	440.097	643.958	345.098	577.018	703.489	523.406	652.775	896.688	606.075	453.419	574.382	719.271	463.317	1016.47	387.695	523.147	388.714	514.401	422.002	577.882	576.333	794.275	447.826
Glyma.02G024900.Wm82.a4.v1	276.898	260.943	196.428	242.084	281.94	326.545	311.816	246.91	300.337	247.894	202.057	263.115	173.255	185.521	219.905	240.841	301.325	251.904	215.587	159.623	169.309	248.656	173.486	164.616
Glyma.02G025000.Wm82.a4.v1	265.781	238.548	230.853	225.601	192.002	239.396	279.42	234.194	252.801	202.362	222.359	196.906	241.507	199.119	270.87	252.589	260.101	231.274	245.669	273.354	256.498	284.479	258.139	190.282
Glyma.02G025100.Wm82.a4.v1	10.1058	9.73667	8.10011	4.12057	2.02108	4.19993	4.04956	10.597	5.40174	10.1181	10.6346	7.73868	1.75005	6.7992	7.55038	9.79029	3.92606	11.9437	5.01366	7.98113	4.05531	1.05363	4.18039	1.77006
Glyma.02G025200.Wm82.a4.v1	643.737	635.805	618.646	651.05	680.093	725.538	716.773	697.282	756.243	842.84	702.848	644.89	706.145	622.612	797.509	731.334	700.801	612.387	635.732	567.658	616.407	735.43	582.12	654.038
Glyma.02G025300.Wm82.a4.v1	4.0423	2.921	2.02503	2.06029	3.03162	9.44985	12.1487	7.4179	5.40174	5.05906	0.966779	1.71971	0.875025	4.85657	5.66278	9.79029	4.90757	1.08579	5.01366	4.98821	1.01383	10.5363	5.22549	1.77006
Glyma.02G025400.Wm82.a4.v1	180.893	162.602	182.252	168.943	153.602	190.047	203.491	186.507	171.775	156.831	172.087	168.531	131.254	179.693	103.818	180.141	145.264	122.695	112.306	114.729	134.839	148.561	123.322	144.26
Glyma.02G025500.Wm82.a4.v1	241.528	279.442	265.278	212.209	273.856	222.596	303.717	254.328	218.23	240.811	235.894	245.918	209.131	217.574	188.759	251.61	216.915	190.014	273.746	269.363	215.945	215.993	225.741	167.271
Glyma.02G025600.Wm82.a4.v1	255.676	243.417	176.177	226.631	247.582	257.246	261.197	229.955	223.632	228.67	202.057	224.422	191.631	177.75	183.097	198.743	190.414	198.7	204.557	233.448	172.351	206.511	160.945	163.731
Glyma.02G025700.Wm82.a4.v1	136.428	116.84	129.602	156.582	148.549	118.648	110.351	184.388	137.204	135.583	132.449	115.22	234.507	165.123	162.333	124.337	194.34	214.987	165.451	117.722	255.485	248.656	270.68	220.373
Glyma.02G025800.Wm82.a4.v1	16.1692	9.73667	15.1877	15.4521	19.2002	12.5998	12.1487	18.0149	10.8035	11.1299	16.4352	16.3372	19.2506	26.2255	30.2015	12.7274	20.6118	27.1448	26.071	10.9741	23.318	15.8044	24.0373	29.206
Glyma.02G025900.Wm82.a4.v1	1344.07	1373.84	1341.58	1289.74	1277.32	1229.53	1289.79	1287.54	1217.55	1203.04	1240.38	1282.9	1281.04	1182.09	1391.16	1301.13	1191.56	1137.91	1197.26	1452.57	1198.34	1243.28	1450.6	1381.53
Glyma.02G026000.Wm82.a4.v1	237.485	252.18	223.765	217.36	223.329	191.097	192.354	167.433	196.623	222.599	225.259	195.187	163.63	197.177	166.108	207.554	168.82	194.357	187.511	175.585	188.572	153.829	155.72	170.811
Glyma.02G026200.Wm82.a4.v1	2.02115	2.921	0	1.03014	0	3.14995	3.03717	3.1791	0	1.01181	1.93356	0.859854	0.875025	4.85657	0	0.979029	4.90757	2.17159	0	0	0	2.10725	5.22549	0.885032
Glyma.02G026300.Wm82.a4.v1	805.429	776.986	704.709	621.176	550.744	562.791	646.918	553.163	816.742	1051.27	1113.73	773.868	1023.78	986.855	528.526	628.536	960.903	994.586	1070.92	1342.83	1201.39	948.263	821.447	767.322
Glyma.02G026400.Wm82.a4.v1	113.184	110.998	81.0011	87.5622	72.7588	61.949	77.9541	57.2238	78.8653	93.0867	94.7443	79.9664	88.3776	81.5904	62.2906	68.532	96.1884	68.4049	102.279	255.396	69.9541	55.8421	75.2471	62.8372
Glyma.02G026500.Wm82.a4.v1	302.162	302.81	374.63	402.786	359.752	369.594	273.346	270.223	280.89	311.638	310.336	334.483	249.382	246.714	356.755	334.828	296.417	258.419	297.811	316.252	280.83	315.034	399.228	320.381
Glyma.02G026600.Wm82.a4.v1	379.976	327.152	309.829	313.164	368.847	327.595	330.039	335.925	342.47	331.874	320.97	296.65	312.384	264.197	282.195	304.478	320.955	264.933	268.732	214.493	240.277	332.946	251.869	230.993
Glyma.02G026700.Wm82.a4.v1	2378.89	2264.75	2457.37	2583.6	2584.96	2308.91	2363.93	2694.82	2564.74	2298.84	2335.74	2627.71	2596.2	2449.65	2797.41	2187.15	2576.48	2742.71	2363.44	2548.97	2792.08	2745.75	2967.03	2852.46
Glyma.02G026751.Wm82.a4.v1	22.2327	6.81567	9.11262	1.03014	21.2213	12.5998	12.1487	25.4328	17.2856	15.1772	23.2027	30.9547	15.7505	15.541	24.5387	12.7274	12.7597	21.7159	6.01639	13.967	11.1521	11.5899	29.2628	0.885032
Glyma.02G026800.Wm82.a4.v1	2099.98	2106.04	2079.7	2007.75	1981.67	2032.77	2063.25	1849.18	1917.62	1904.23	1954.83	1982.82	1989.81	1870.75	1611.06	1851.34	1742.19	1750.3	1686.59	1770.81	1774.2	1836.47	1826.83	1636.42
Glyma.02G026900.Wm82.a4.v1	527.52	550.122	543.72	646.93	596.218	495.592	478.861	404.805	465.63	457.339	557.831	646.61	416.512	474.972	318.06	545.319	479.961	352.883	441.202	496.825	372.075	487.828	319.8	394.724
Glyma.02G027000.Wm82.a4.v1	295.088	288.205	298.691	296.681	258.698	282.446	271.321	253.268	283.051	287.355	287.133	306.108	263.383	251.57	278.42	313.289	300.343	353.968	332.907	213.495	254.471	186.492	263.365	315.956
Glyma.02G027100.Wm82.a4.v1	558.848	592.963	554.857	660.322	662.914	604.79	557.827	586.014	542.334	510.965	526.894	617.375	606.393	509.94	573.829	537.487	590.872	489.693	476.297	569.653	568.757	563.689	708.577	423.045
Glyma.02G027200.Wm82.a4.v1	33.349	46.736	54.6757	46.3564	42.4426	54.5991	36.4461	30.7313	46.4549	56.6615	46.4054	57.6102	87.5025	67.992	44.3585	50.9095	63.7984	49.9465	58.1584	154.634	72.9956	51.6276	74.202	97.3535
Glyma.02G027400.Wm82.a4.v1	128.343	118.787	93.1512	72.11	89.938	140.698	86.0532	81.5969	79.9457	66.7796	63.8074	96.3036	59.5017	51.4796	59.4592	68.532	74.5951	79.2629	163.445	399.057	63.8711	67.432	80.4726	84.963
Glyma.02G027500.Wm82.a4.v1	76.8037	73.025	75.9385	55.6277	113.18	91.3485	69.855	118.686	72.3833	81.9568	57.0399	78.2467	84.8775	55.3649	151.008	54.8256	90.2993	115.094	85.2322	68.8372	82.12	90.6118	109.735	112.399
Glyma.02G027600.Wm82.a4.v1	1106.58	1029.17	1025.68	1083.71	1131.8	1321.93	1124.77	1137.06	1271.57	1310.3	1072.16	1100.61	1258.29	1188.89	1680.9	1108.26	1312.28	1147.68	1456.97	1209.14	1349.4	1428.72	1369.08	1202.76
Glyma.02G027800.Wm82.a4.v1	128.343	136.313	100.239	141.13	115.201	120.748	104.276	62.5223	100.472	196.292	222.359	177.99	112.003	319.562	95.3235	124.337	153.116	134.638	171.467	260.384	122.673	222.315	98.2392	369.058
Glyma.02G027900.Wm82.a4.v1	4.0423	2.921	0	2.06029	6.06323	1.04998	2.02478	1.0597	0	11.1299	0.966779	0	11.3753	2.91394	0	0.979029	6.8706	5.42896	15.041	13.967	8.11062	40.0378	5.22549	18.5857
Glyma.02G028000.Wm82.a4.v1	24.2538	13.6313	15.1877	22.6631	23.2424	19.9497	6.07435	9.5373	9.72312	14.1654	7.73423	2.57956	11.3753	34.9673	1.88759	6.8532	15.7042	3.25738	30.0819	38.908	11.1521	20.0189	0	26.5509
Glyma.02G028051.Wm82.a4.v1	221.316	109.051	199.465	217.36	249.603	180.597	148.821	139.88	192.302	172.008	63.8074	50.7314	69.127	152.496	90.6045	61.6788	68.706	47.7749	134.366	209.505	133.825	181.224	45.9843	141.605
Glyma.02G028100.Wm82.a4.v1	549.753	531.622	484.994	704.618	587.123	517.642	441.402	386.79	473.192	456.327	173.053	251.937	215.256	436.12	251.05	298.604	419.107	281.22	339.926	483.856	400.462	561.582	192.298	355.783
Glyma.02G028200.Wm82.a4.v1	27.2855	21.4207	40.5005	38.1153	30.3162	10.4998	8.09913	9.5373	33.4908	45.5315	3.86711	8.59854	4.37513	24.2828	6.60658	8.81126	21.5933	6.51476	17.0464	24.941	14.1936	30.5551	6.27059	34.5162
Glyma.02G028600.Wm82.a4.v1	83.8778	297.942	214.653	124.647	78.8221	32.5495	28.3469	6.3582	99.3919	118.382	58.0067	59.3299	14.0004	36.9099	9.43797	140.98	115.819	73.8339	54.1475	87.7924	43.5946	132.757	8.36079	110.629
Glyma.02G028700.Wm82.a4.v1	160.682	147.997	143.777	187.486	206.15	57.7491	54.6691	62.5223	142.606	155.819	76.3755	51.5912	66.5019	328.304	46.2461	68.532	121.708	69.4907	161.44	318.248	120.645	295.015	41.8039	510.663
Glyma.02G028800.Wm82.a4.v1	87.9201	169.418	110.364	117.436	69.7272	49.3492	82.0037	48.7462	81.026	86.004	39.6379	29.235	42.8762	85.4756	28.3139	76.3642	66.743	46.6891	56.1529	90.7854	61.8435	96.9335	17.7667	162.846
Glyma.02G028900.Wm82.a4.v1	0	0	0	0	0	0	0	0	1.08035	1.01181	1.93356	0	3.5001	3.88526	0	0	8.83363	0	77.2103	42.8986	11.1521	1.05363	19.8569	0
Glyma.02G029100.Wm82.a4.v1	0	0	1.01251	0	0	0	0	0	0	0	0	0	0	0	0	0.979029	0	0	0	0	0	0	3.1353	0
Glyma.02G029200.Wm82.a4.v1	151.586	177.207	198.453	245.174	203.118	182.697	173.119	207.701	244.158	284.319	264.897	223.562	182.88	661.465	199.141	288.813	241.453	241.046	293.8	366.134	238.249	428.825	154.675	902.732
Glyma.02G029300.Wm82.a4.v1	642.726	681.567	568.02	656.201	700.304	614.24	629.707	597.671	671.976	649.583	694.147	672.406	675.52	703.231	604.03	648.117	681.171	643.875	697.901	663.431	684.334	630.068	680.359	608.902
Glyma.02G029400.Wm82.a4.v1	49.5182	94.4457	114.414	59.7483	86.9064	60.899	57.7063	39.2089	88.5885	88.0277	70.5748	75.6671	36.7511	51.4796	56.6278	77.3433	96.1884	72.7481	96.2622	85.7971	80.0924	67.432	119.141	117.709
Glyma.02G029600.Wm82.a4.v1	819.577	911.352	856.586	878.712	861.99	932.385	884.83	964.327	831.867	878.253	743.453	759.251	847.025	910.121	1044.78	958.469	900.049	943.554	1018.77	907.854	873.919	935.619	960.445	918.663
Glyma.02G029700.Wm82.a4.v1	0	0	0	0	0	0	1.01239	0	2.16069	0	0	0	0	0	0	0	0	2.17159	1.00273	0	0	0	0	0.885032
Glyma.02G029800.Wm82.a4.v1	291.046	259.969	246.041	244.144	248.593	240.446	288.531	238.432	223.632	230.693	256.196	216.683	174.13	237.001	180.265	259.443	213.97	213.901	232.634	279.34	187.558	186.492	182.892	185.857
Glyma.02G029900.Wm82.a4.v1	16.1692	20.447	47.5881	5.15072	6.06323	2.09997	0	3.1791	2.16069	1.01181	0	3.43941	0	1.94263	5.66278	3.91611	14.7227	5.42896	1.00273	0.997641	1.01383	10.5363	3.1353	1.77006
Glyma.02G030000.Wm82.a4.v1	28.2961	20.447	23.2878	27.8139	23.2424	20.9997	22.2726	19.0746	27.0087	31.3662	33.8373	31.8146	22.7507	37.8812	37.7519	31.3289	61.8354	33.6596	39.1065	43.8962	38.5254	38.9841	40.7588	47.7917
Glyma.02G030100.Wm82.a4.v1	61.6451	61.341	55.6882	46.3564	47.4953	55.6491	75.9293	60.4029	51.8567	60.7087	59.9403	66.2087	60.3767	53.4223	58.5154	65.5949	42.2051	46.6891	60.1639	68.8372	55.7605	64.2711	52.2549	60.1821
Glyma.02G030200.Wm82.a4.v1	493.161	488.781	538.657	529.494	488.09	476.692	447.477	561.641	547.736	545.367	544.296	566.644	623.893	540.051	589.873	496.367	476.035	457.119	523.426	386.087	505.9	542.617	677.224	538.984
Glyma.02G030300.Wm82.a4.v1	28.2961	26.289	29.3629	30.9043	45.4743	26.2496	40.4956	24.3731	25.9283	22.2599	36.7376	26.6555	30.6259	20.3976	34.9205	37.2031	31.4085	28.2306	31.0847	28.9316	28.3872	43.1986	26.1275	20.3557
Glyma.02G030400.Wm82.a4.v1	0	0.973667	3.03754	2.06029	1.01054	2.09997	3.03717	2.1194	3.24104	5.05906	1.93356	1.71971	0.875025	4.85657	3.77519	1.95806	2.94454	3.25738	5.01366	0.997641	2.02766	0	0	0.885032
Glyma.02G030500.Wm82.a4.v1	147.544	121.708	134.664	125.677	145.518	113.398	146.797	128.224	220.391	136.595	131.482	189.168	173.255	159.295	184.984	186.994	212.989	145.496	139.38	103.755	128.756	118.006	127.502	123.904
Glyma.02G030700.Wm82.a4.v1	24.2538	36.0257	23.2878	26.7837	36.3794	26.2496	30.3717	39.2089	29.1694	41.4843	22.2359	36.1139	21.8756	35.9386	26.4263	40.1402	52.0203	31.488	26.071	20.9505	44.6084	24.2334	29.2628	16.8156
Glyma.02G030750.Wm82.a4.v1	0	0	0	0	1.01054	0	1.01239	0	0	0	0	0	0.875025	0	0	0	0	0	0	0	0	0	1.0451	0
Glyma.02G030800.Wm82.a4.v1	122.28	150.918	147.827	137.009	106.107	142.798	150.846	144.119	136.124	145.701	123.748	126.398	140.879	126.271	143.457	127.274	130.541	124.866	172.47	126.7	110.507	143.293	118.096	141.605
Glyma.02G030900.Wm82.a4.v1	922.655	960.036	842.411	764.366	914.538	919.785	760.306	747.088	676.297	740.647	743.453	768.709	604.643	700.317	537.964	875.252	638.966	568.955	881.401	1668.06	596.131	692.232	585.255	569.96
Glyma.02G031000.Wm82.a4.v1	25.2644	19.4733	20.2503	21.633	31.3267	17.8497	21.2602	11.6567	20.5266	19.2244	41.5715	24.9358	52.5015	47.5944	13.2132	34.266	54.9648	33.6596	131.358	116.724	41.5669	23.1798	61.6608	27.436
Glyma.02G031100.Wm82.a4.v1	9.09518	14.605	16.2002	10.3014	12.1265	12.5998	11.1363	4.2388	11.8838	9.10631	15.4685	24.9358	11.3753	18.455	12.2694	11.7483	11.7782	18.4585	9.02458	10.9741	17.2351	9.48263	6.27059	10.6204
Glyma.02G031200.Wm82.a4.v1	4.0423	0.973667	0	0	0	0	0	0	0	0	0	0	0.875025	0.971314	0	0.979029	0	0	0	0	0	0	3.1353	0.885032
Glyma.02G031300.Wm82.a4.v1	2.02115	1.94733	5.06257	3.09043	10.1054	20.9997	5.06195	11.6567	5.40174	2.02362	8.70101	10.3182	3.5001	1.94263	13.2132	2.93709	1.96303	16.2869	5.01366	4.98821	0	2.10725	2.0902	8.85032
Glyma.02G031600.Wm82.a4.v1	0	2.921	11.1376	1.03014	0	2.09997	3.03717	2.1194	1.08035	0	0.966779	2.57956	3.5001	0.971314	2.83139	0.979029	5.88909	2.17159	14.0382	5.98585	1.01383	3.16088	3.1353	3.54013
Glyma.02G031700.Wm82.a4.v1	71.7509	72.0514	73.9135	57.688	52.548	49.3492	61.7558	33.9104	46.4549	51.6024	56.0732	55.0306	23.6257	45.6518	22.6511	52.8675	39.2606	31.488	45.1229	50.8797	46.6361	61.1103	14.6314	33.6312
Glyma.02G031800.Wm82.a4.v1	278.919	257.048	283.504	298.742	230.403	284.545	328.015	257.507	348.952	245.87	262.964	239.899	203.006	356.472	251.994	230.072	260.101	234.531	267.729	220.479	271.706	359.286	151.539	248.694
Glyma.02G031900.Wm82.a4.v1	276.898	239.522	252.116	269.898	254.656	285.595	264.234	197.104	279.81	239.799	231.06	217.543	179.38	242.828	207.635	197.764	268.935	208.472	231.631	235.443	190.6	270.782	158.855	240.729
Glyma.02G032100.Wm82.a4.v1	92.973	64.262	76.951	75.2004	97.0118	69.2989	83.0161	98.5521	78.8653	79.9332	60.9071	77.3868	110.253	91.3035	117.031	79.3013	97.1699	70.5765	92.2513	89.7877	71.9818	118.006	108.69	86.7331
Glyma.02G032200.Wm82.a4.v1	243.549	248.285	201.49	261.656	204.129	238.346	232.85	197.104	280.89	200.339	261.997	239.899	290.508	274.882	145.345	247.694	233.6	327.909	187.511	165.608	233.18	184.384	207.975	226.568
Glyma.02G032300.Wm82.a4.v1	0	0	0	0	0	0	2.02478	0	0	0	0	0	0	1.94263	0	0.979029	0.981515	0	0	0	0	4.2145	0	0
Glyma.02G032400.Wm82.a4.v1	0	6.81567	5.06257	2.06029	1.01054	1.04998	3.03717	1.0597	2.16069	8.0945	3.86711	3.43941	9.62528	7.77051	3.77519	1.95806	6.8706	5.42896	1.00273	0	7.09679	0	9.40589	3.54013
Glyma.02G032500.Wm82.a4.v1	36.3807	79.8407	89.1012	42.2359	36.3794	36.7494	26.3222	46.6268	56.1781	45.5315	118.914	90.2846	100.628	33.0247	40.5833	89.0916	61.8354	82.5203	62.1693	55.8679	123.687	34.7696	93.0138	36.2863
Glyma.02G032600.Wm82.a4.v1	231.422	263.864	373.617	235.903	307.204	254.096	200.453	387.85	159.891	197.303	258.13	334.483	220.506	194.263	743.712	329.933	283.658	443.003	427.163	216.488	397.42	264.46	473.43	323.037
Glyma.02G032700.Wm82.a4.v1	2.02115	3.89467	3.03754	7.211	4.04216	0	7.08674	5.2985	4.32139	4.04725	3.86711	3.43941	1.75005	7.77051	0	3.91611	8.83363	1.08579	1.00273	4.98821	1.01383	4.2145	1.0451	1.77006
Glyma.02G032800.Wm82.a4.v1	1965.57	2052.49	1939.98	1873.83	1897.79	1789.17	1773.71	1781.36	1881.96	1763.59	1765.34	1763.56	1681.8	1704.66	1537.45	1727.01	1745.13	1818.7	1794.89	1802.74	1882.68	1742.7	1760.99	1768.29
Glyma.02G033001.Wm82.a4.v1	8.0846	6.81567	4.05005	2.06029	1.01054	2.09997	4.04956	3.1791	10.8035	7.08269	3.86711	5.15912	12.2504	7.77051	6.60658	9.79029	6.8706	9.77214	6.01639	8.97877	11.1521	10.5363	6.27059	2.65509
Glyma.02G033100.Wm82.a4.v1	76.8037	52.578	51.6382	65.9292	71.7483	72.4488	52.6443	69.9402	46.4549	73.8623	58.9735	89.4248	61.2518	54.3936	68.8972	82.2384	60.8539	64.0618	79.2158	81.8066	83.1339	66.3784	93.0138	68.1474
Glyma.02G033200.Wm82.a4.v1	148.555	136.313	131.627	146.28	182.908	132.298	137.685	145.179	135.043	157.843	133.415	137.577	142.629	138.898	109.48	138.043	134.467	120.523	127.347	95.7736	94.286	113.792	100.329	97.3535
Glyma.02G033300.Wm82.a4.v1	1587.61	1725.34	1543.07	1662.65	1730.04	1508.83	1583.38	1658.43	1462.79	1531.88	1535.24	1521.94	1383.42	1576.44	1405.31	1580.15	1408.47	1533.14	1474.01	1527.39	1561.29	1431.88	1471.5	1552.35
Glyma.02G033400.Wm82.a4.v1	345.617	319.363	343.242	362.61	313.267	346.494	356.362	392.089	364.077	331.874	327.738	285.471	280.883	334.132	223.68	367.136	295.436	366.998	326.89	351.17	356.867	327.677	293.673	254.889
Glyma.02G033500.Wm82.a4.v1	1270.29	1048.64	1446.88	1341.25	1693.66	1807.02	1389	2278.35	1340.71	1127.16	879.769	1303.54	1506.79	1176.26	2921.05	1295.25	1412.4	1423.47	1744.75	1111.37	1595.76	1706.87	2072.43	1825.82
Glyma.02G033600.Wm82.a4.v1	702.35	703.961	719.897	637.659	689.188	712.939	740.058	734.372	749.761	796.296	563.632	674.125	936.277	688.662	908.877	579.585	869.622	907.723	720.964	1126.34	791.799	892.421	877.883	962.029
Glyma.02G033700.Wm82.a4.v1	142.491	136.313	132.639	197.787	161.686	148.048	154.896	171.671	130.722	138.618	106.346	117.8	135.629	101.988	197.254	107.693	131.523	180.242	106.29	99.7641	172.351	134.864	170.351	182.316
Glyma.02G033800.Wm82.a4.v1	5.05288	3.89467	8.10011	5.15072	16.1686	8.39987	5.06195	3.1791	5.40174	2.02362	7.73423	6.01898	5.25015	1.94263	5.66278	6.8532	3.92606	4.34317	2.00546	5.98585	5.06914	4.2145	12.5412	19.4707
Glyma.02G033900.Wm82.a4.v1	1267.26	1200.53	1168.44	1083.71	1047.93	1160.23	1177.41	1080.89	1125.72	1052.28	1180.44	1073.1	893.401	933.433	733.33	1094.55	923.605	940.297	899.45	976.691	872.906	958.799	754.561	726.611
Glyma.02G034000.Wm82.a4.v1	641.715	641.647	927.462	645.9	674.03	555.441	465.7	668.67	650.369	640.477	674.811	576.102	630.018	542.964	903.214	542.382	658.596	543.982	633.726	513.785	578.896	649.033	754.561	770.862
Glyma.02G034051.Wm82.a4.v1	29.3067	24.3417	38.4755	51.5072	40.4216	47.2492	19.2354	52.985	27.0087	37.4371	29.0034	27.5153	31.5009	28.1681	53.7964	26.4338	35.3345	35.8312	41.112	28.9316	49.6775	38.9841	38.6686	46.9067
Glyma.02G034100.Wm82.a4.v1	16.1692	3.89467	7.08759	9.27129	12.1265	9.44985	13.1611	21.194	6.48208	5.05906	3.86711	8.59854	7.87523	5.82788	11.3256	7.83223	14.7227	8.68634	5.01366	5.98585	9.12445	6.32175	12.5412	18.5857
Glyma.02G034200.Wm82.a4.v1	48.5076	59.3937	52.6507	51.5072	89.938	52.4992	60.7435	60.4029	68.0619	114.335	63.8074	113.501	98.8779	150.554	62.2906	58.7417	102.078	80.3487	64.1748	73.8255	50.6914	64.2711	98.2392	77.8828
Glyma.02G034300.Wm82.a4.v1	2569.89	2958	3029.44	3285.13	3431.79	3206.65	3210.29	3506.55	3160.02	2933.24	2719.55	2762.71	3223.59	2986.79	4573.64	3188.7	3316.54	3611.35	3207.74	3064.75	3864.71	3797.27	4001.68	3873.78
Glyma.02G034400.Wm82.a4.v1	3.03173	14.605	35.438	16.4823	9.09485	10.4998	7.08674	22.2537	4.32139	9.10631	14.5017	10.3182	14.8754	19.4263	14.157	9.79029	15.7042	16.2869	21.0574	20.9505	27.3733	10.5363	18.8118	23.0108
Glyma.02G034500.Wm82.a4.v1	122.28	124.629	93.1512	108.165	97.0118	92.3985	107.313	97.4924	97.2312	126.477	139.216	116.94	105.003	130.156	68.8972	119.441	112.874	92.2924	110.3	119.717	108.48	97.9871	62.7059	128.33
Glyma.02G034600.Wm82.a4.v1	138.449	147.997	130.614	140.099	132.381	156.448	140.722	116.567	127.481	102.193	128.582	124.679	107.628	100.045	97.2111	128.253	130.541	98.8071	105.287	114.729	106.452	95.8799	110.78	94.6984
Glyma.02G034700.Wm82.a4.v1	2190.93	2191.72	1944.03	1954.18	1770.46	2036.97	2239.41	1687.04	2695.47	2184.5	3011.52	2633.73	2546.32	2731.33	1448.73	2160.72	2230.98	2058.66	1868.09	2166.88	2342.96	1847	1639.76	1746.17
Glyma.02G034800.Wm82.a4.v1	795.323	665.015	666.234	672.683	729.609	658.34	667.166	667.611	643.887	558.52	598.436	707.66	559.141	633.297	638.007	660.844	525.11	601.529	579.579	575.639	539.356	560.529	560.173	584.121
Glyma.02G034900.Wm82.a4.v1	872.127	836.38	796.848	834.416	908.475	864.136	884.83	880.61	899.929	814.509	741.519	852.115	813.774	820.76	898.495	789.097	725.339	736.168	839.286	950.752	792.813	822.881	869.522	885.917
Glyma.02G035000.Wm82.a4.v1	260.728	230.759	266.291	256.506	259.709	251.996	277.395	269.164	197.704	273.189	216.558	226.142	193.381	243.8	293.521	257.485	242.434	337.682	288.787	284.328	345.715	354.018	228.877	356.668
Glyma.02G035100.Wm82.a4.v1	1.01058	0.973667	0	0	0	0	1.01239	0	1.08035	0	0	0	0	0	0	0	1.96303	0	0	0	0	1.05363	0	2.65509
Glyma.02G035200.Wm82.a4.v1	116.216	132.419	122.514	117.436	113.18	115.498	89.0904	82.6566	139.365	193.256	306.469	217.543	141.754	699.346	142.513	143.917	133.486	142.239	221.604	184.564	144.977	188.599	155.72	284.095
Glyma.02G035300.Wm82.a4.v1	33.349	17.526	38.4755	23.6933	37.3899	29.3995	35.4337	19.0746	20.5266	16.189	11.6013	14.6175	14.0004	14.5697	6.60658	10.7693	14.7227	4.34317	10.0273	13.967	5.06914	16.858	9.40589	2.65509
Glyma.02G035400.Wm82.a4.v1	201.105	183.049	189.34	193.667	188.971	152.248	217.664	128.224	239.837	193.256	212.691	154.774	194.256	200.091	163.277	184.057	220.841	234.531	190.519	143.66	215.945	172.795	133.773	186.742
Glyma.02G035501.Wm82.a4.v1	7.07403	11.684	8.10011	7.211	5.0527	3.14995	16.1983	11.6567	7.56243	10.1181	19.3356	13.7577	7.87523	17.4837	15.1008	12.7274	3.92606	6.51476	8.02185	4.98821	5.06914	8.429	5.22549	6.19522
Glyma.02G035600.Wm82.a4.v1	4760.82	4556.76	4122.95	4146.33	4591.89	4408.88	4107.27	4098.92	3987.56	4101.89	4354.37	4228.76	3836.11	4120.31	3246.66	4259.75	3836.74	3802.45	3683.03	4137.22	3545.35	3825.71	3435.24	3574.64
Glyma.02G035650.Wm82.a4.v1	10.1058	1.94733	3.03754	4.12057	10.1054	11.5498	5.06195	8.4776	4.32139	5.05906	2.90034	7.73868	4.37513	8.74183	3.77519	1.95806	2.94454	9.77214	4.01092	1.99528	1.01383	2.10725	6.27059	7.96528
Glyma.02G035700.Wm82.a4.v1	0	1.94733	3.03754	0	1.01054	0	2.02478	1.0597	0	1.01181	0.966779	6.01898	0	0.971314	2.83139	1.95806	1.96303	0	1.00273	3.99057	2.02766	2.10725	3.1353	0
Glyma.02G035800.Wm82.a4.v1	1751.33	1855.81	1736.46	1609.08	1866.47	1652.67	1851.66	1895.8	1775.01	1699.84	1583.58	1852.98	1907.56	1688.14	1968.76	1540.99	1762.8	1950.08	1784.86	1596.23	1867.47	1735.32	1904.17	1807.23
Glyma.02G035900.Wm82.a4.v1	149.565	171.365	133.652	120.527	130.36	141.748	147.809	118.686	110.195	142.666	143.083	132.417	116.378	114.615	118.918	146.854	105.022	140.067	153.418	177.58	115.576	118.006	143.178	120.364
Glyma.02G036000.Wm82.a4.v1	5920.96	6068.87	5087.88	5161.02	5239.65	5284.57	5599.53	4430.6	4898.29	5177.44	5496.14	5005.21	4264	4734.18	3329.72	5521.72	4321.61	4431.12	4430.07	5118.9	3935.68	4074.37	3613.95	3918.03
Glyma.02G036100.Wm82.a4.v1	490.129	475.15	551.82	516.102	525.48	506.092	602.373	589.193	609.316	544.355	529.795	592.439	541.641	461.374	597.424	510.074	509.406	499.465	496.352	479.865	459.264	473.078	618.698	437.206
Glyma.02G036200.Wm82.a4.v1	586.134	600.753	521.444	713.889	693.23	662.539	609.459	655.954	574.745	541.32	512.393	503.874	520.64	516.739	598.367	513.011	555.537	490.778	520.417	659.441	449.126	513.115	522.549	482.342
Glyma.02G036300.Wm82.a4.v1	7230.67	7315.16	6699.8	6907.11	6954.53	6633.79	6458.04	5882.39	6407.54	6521.13	7197.67	6340.56	5307.9	6212.52	4146.1	6714.18	5755.6	5259.58	5015.66	6046.7	5305.36	5158.55	4508.55	4726.07
Glyma.02G036400.Wm82.a4.v1	424.442	384.598	466.769	473.866	361.773	299.245	330.039	407.984	237.676	318.721	382.844	306.108	473.389	388.526	348.261	395.528	328.807	357.226	290.792	236.441	399.448	326.624	433.716	400.034
Glyma.02G036500.Wm82.a4.v1	1766.49	1830.49	1989.59	1713.13	1467.3	1726.17	1823.32	1742.15	1913.29	1803.05	1956.76	1781.62	1694.92	1773.62	1493.09	1806.31	1861.93	1621.09	1623.42	1529.38	1953.65	1707.93	1519.57	1332.86
Glyma.02G036600.Wm82.a4.v1	4.0423	4.86834	2.02503	6.18086	5.0527	7.34988	3.03717	5.2985	2.16069	5.05906	3.86711	6.01898	6.12518	6.7992	4.71899	3.91611	4.90757	3.25738	5.01366	3.99057	2.02766	2.10725	6.27059	3.54013
Glyma.02G036700.Wm82.a4.v1	123.29	108.077	127.577	127.738	106.107	98.6984	130.598	108.089	95.0705	86.004	118.914	106.622	110.253	123.357	78.3352	143.917	106.985	120.523	110.3	123.708	82.12	95.8799	116.006	84.963
Glyma.02G036900.Wm82.a4.v1	44.4653	39.9203	123.527	94.7732	79.8326	66.1489	44.5452	110.209	21.6069	54.6379	60.9071	40.4131	95.3778	60.2215	75.5038	58.7417	33.3715	68.4049	65.1775	33.9198	92.2583	56.8958	96.1491	79.6528
Glyma.02G037000.Wm82.a4.v1	61.6451	59.3937	70.8759	44.2962	35.3689	58.7991	73.9045	51.9253	51.8567	64.756	55.1064	52.4511	41.1262	57.3075	16.9883	68.532	40.2421	38.0027	49.1338	65.8443	51.7052	29.5015	42.849	29.206
Glyma.02G037100.Wm82.a4.v1	588.155	671.83	743.185	653.111	728.599	629.99	511.257	665.491	689.261	879.265	751.187	790.206	719.271	849.9	1058.94	769.516	941.272	732.91	963.625	1117.36	956.039	1128.43	1062.87	1430.21
Glyma.02G037200.Wm82.a4.v1	0	0	0	0	0	0	0	0	0	1.01181	0.966779	0	0	0	0	0	0.981515	2.17159	0	0	0	0	0	0
Glyma.02G037300.Wm82.a4.v1	125.311	121.708	118.464	196.757	111.159	109.198	145.784	94.3133	51.8567	91.0631	84.1097	89.4248	98.0028	145.697	74.56	116.504	108.948	186.756	59.1611	88.7901	118.618	107.47	67.9314	167.271
Glyma.02G037400.Wm82.a4.v1	393.114	398.23	380.705	421.329	347.625	424.193	418.117	325.328	355.434	359.193	408.947	365.438	252.882	285.566	255.769	420.003	358.253	304.022	363.991	271.358	307.19	327.677	249.779	272.59
Glyma.02G037500.Wm82.a4.v1	220.305	228.812	234.903	260.626	300.13	302.395	258.16	256.447	246.319	197.303	203.024	224.422	235.382	212.718	292.577	227.135	218.878	208.472	249.68	202.521	229.125	246.548	225.741	212.408
Glyma.02G037600.Wm82.a4.v1	112.174	80.8144	68.8509	85.5019	102.064	93.4485	88.078	103.851	141.525	65.7678	44.4718	72.2277	63.8769	56.3362	67.0096	78.3223	79.5027	33.6596	49.1338	70.8325	41.5669	87.4509	51.2098	23.8959
Glyma.02G037700.Wm82.a4.v1	1678.57	1596.81	1533.96	1569.94	1648.19	1632.72	1560.09	1659.49	1521.13	1508.61	1425.03	1482.39	1331.79	1480.28	1371.34	1509.66	1452.64	1460.39	1347.67	1367.77	1296.69	1359.18	1302.19	1445.26
Glyma.02G037800.Wm82.a4.v1	0	0.973667	1.01251	0	0	0	0	0	0	0	3.86711	0	0.875025	0	0	5.87417	0	2.17159	1.00273	0.997641	0	2.10725	0	0
Glyma.02G037900.Wm82.a4.v1	58.6134	54.5254	52.6507	55.6277	70.7377	89.2486	70.8674	66.7611	74.544	71.8387	77.3423	83.4058	58.6267	72.8485	66.0658	92.0287	73.6136	52.1181	66.1803	48.8844	76.0371	60.0566	66.8863	85.8481
Glyma.02G038000.Wm82.a4.v1	383.008	344.678	317.929	322.435	318.32	331.795	336.114	269.164	290.613	297.473	303.568	252.797	255.507	253.513	218.961	306.436	264.027	218.244	256.699	232.45	246.36	266.567	212.155	220.373
Glyma.02G038100.Wm82.a4.v1	1316.78	1261.87	1359.81	1241.32	1104.52	1232.68	1241.19	1357.48	1283.45	1227.33	1365.09	1419.62	1371.16	1342.36	1308.1	1208.12	1254.38	1298.61	1167.18	1263.01	1378.81	1239.06	1219.63	1109.83
Glyma.02G038200.Wm82.a4.v1	11.1163	20.447	18.2252	20.6029	10.1054	18.8997	27.3346	20.1343	23.7676	20.2362	15.4685	18.9168	17.5005	23.3115	34.9205	15.6645	18.6488	21.7159	11.03	10.9741	17.2351	14.7508	18.8118	20.3557
Glyma.02G038300.Wm82.a4.v1	520.446	465.413	472.844	513.011	546.702	521.842	536.567	589.193	434.3	500.847	448.585	505.594	618.643	538.108	839.036	512.032	507.443	545.068	583.59	499.818	506.914	543.671	650.051	631.027
Glyma.02G038400.Wm82.a4.v1	132.385	94.4457	115.427	91.6827	119.244	107.098	105.289	86.8954	124.24	103.205	102.479	116.08	87.5025	91.3035	96.2673	92.0287	88.3363	82.5203	99.2704	116.724	82.12	95.8799	78.3824	116.824
Glyma.02G038500.Wm82.a4.v1	691.234	678.646	625.733	840.597	738.704	712.939	747.145	648.536	772.448	660.713	584.901	591.579	719.271	772.195	899.439	606.998	713.561	649.304	688.876	576.637	756.315	809.184	678.269	711.565
Glyma.02G038601.Wm82.a4.v1	122.28	110.998	116.439	118.466	87.9169	119.698	119.462	98.5521	84.2671	131.536	104.412	95.4438	121.629	141.812	102.874	102.798	140.357	135.724	94.2567	83.8019	132.811	127.489	113.916	132.755
Glyma.02G038700.Wm82.a4.v1	1408.74	1461.47	1107.69	1271.2	1321.79	1348.18	1400.14	1202.76	1157.05	1084.66	1267.45	1144.47	1009.78	1105.36	953.235	1305.05	1033.53	1042.36	1049.86	1238.07	1002.68	1000.94	1066	1021.33
Glyma.02G038800.Wm82.a4.v1	156.639	189.865	174.152	175.124	203.118	198.447	174.131	161.074	185.82	155.819	167.253	190.028	153.129	154.439	145.345	181.12	178.636	145.496	149.407	218.483	167.282	156.99	164.08	146.03
Glyma.02G039000.Wm82.a4.v1	119.248	67.183	145.802	160.702	284.972	268.796	157.933	601.909	96.1509	120.406	79.2758	98.8832	193.381	113.644	1207.12	170.351	192.377	226.931	387.054	122.71	217.973	295.015	367.875	477.917
Glyma.02G039100.Wm82.a4.v1	2.02115	4.86834	4.05005	3.09043	3.03162	1.04998	8.09913	6.3582	8.64278	1.01181	3.86711	1.71971	6.12518	0.971314	7.55038	2.93709	4.90757	3.25738	6.01639	3.99057	6.08297	3.16088	4.18039	5.31019
Glyma.02G039400.Wm82.a4.v1	246.58	311.573	296.666	347.158	337.52	277.196	310.804	406.925	393.246	421.926	292.934	272.574	404.262	355.501	546.459	324.058	406.347	495.122	468.275	311.264	466.361	543.671	488.061	477.917
Glyma.02G039500.Wm82.a4.v1	3.03173	0	0	1.03014	3.03162	1.04998	0	0	0	0	0.966779	0	0.875025	0	0	1.95806	0	0	4.01092	3.99057	0	0	0	0.885032
Glyma.02G039700.Wm82.a4.v1	13401.2	13890.3	13899.8	14334.4	14262.7	13827.2	12287.4	11299.6	11179.4	12640.6	10727.4	13018.2	9071.39	12060.8	9436.08	14512.1	11476.8	8912.19	11785.1	12627.1	8524.26	12688.8	7894.67	11834.6
Glyma.02G039900.Wm82.a4.v1	40.423	38.9467	37.463	42.2359	52.548	37.7994	22.2726	18.0149	58.3387	28.3307	23.2027	36.1139	35.001	24.2828	32.0891	43.0773	21.5933	24.9732	25.0683	23.9434	18.2489	36.8769	24.0373	17.7006
Glyma.02G040000.Wm82.a4.v1	409.283	365.125	350.33	344.068	407.247	435.743	359.399	336.984	472.112	312.65	323.871	351.68	390.261	368.128	344.486	370.073	347.456	283.392	347.948	340.196	259.54	345.589	294.718	257.544
Glyma.02G040100.Wm82.a4.v1	1.01058	3.89467	0	2.06029	0	3.14995	2.02478	1.0597	4.32139	7.08269	5.80067	6.01898	3.5001	7.77051	0	7.83223	2.94454	4.34317	5.01366	7.98113	7.09679	2.10725	6.27059	2.65509
Glyma.02G040200.Wm82.a4.v1	3.03173	0.973667	4.05005	3.09043	3.03162	0	1.01239	4.2388	8.64278	6.07087	0.966779	6.01898	7.87523	2.91394	5.66278	2.93709	1.96303	6.51476	5.01366	2.99292	6.08297	1.05363	11.4961	4.42516
Glyma.02G040500.Wm82.a4.v1	118.237	121.708	110.364	73.1402	126.317	121.798	126.549	104.91	160.972	100.169	117.947	116.94	122.504	96.1601	143.457	116.504	123.671	109.665	125.341	123.708	130.784	115.899	136.908	106.204
Glyma.02G040600.Wm82.a4.v1	605.335	558.885	481.956	451.203	494.154	531.292	566.939	513.954	517.486	490.729	418.615	478.938	537.266	536.165	486.055	482.661	513.332	520.095	512.396	489.842	499.817	503.633	536.135	515.973
Glyma.02G040700.Wm82.a4.v1	270.834	298.916	232.878	228.692	270.824	223.646	276.383	254.328	302.497	287.355	611.971	811.702	332.51	1102.44	276.533	560.983	288.565	292.078	295.806	587.611	238.249	242.334	238.282	1526.68
Glyma.02G040802.Wm82.a4.v1	10.1058	3.89467	2.02503	8.24115	5.0527	5.24992	1.01239	5.2985	10.8035	10.1181	15.4685	26.6555	10.5003	55.3649	17.9321	13.7064	12.7597	2.17159	14.0382	22.9457	14.1936	8.429	6.27059	59.2971
Glyma.02G040900.Wm82.a4.v1	865.053	868.511	847.474	893.134	833.695	864.136	861.545	844.581	1055.5	901.525	871.068	915.744	870.65	887.781	841.867	856.65	826.435	863.205	785.139	985.67	938.804	882.938	783.824	926.628
Glyma.02G041000.Wm82.a4.v1	2.02115	3.89467	2.02503	1.03014	0	1.04998	3.03717	0	5.40174	1.01181	2.90034	0.859854	2.62508	1.94263	0	0	0.981515	0	1.00273	5.98585	1.01383	1.05363	0	0.885032
Glyma.02G041200.Wm82.a4.v1	40.423	48.6834	30.3754	46.3564	46.4848	57.7491	53.6567	40.2686	63.7405	54.6379	52.206	34.3941	52.5015	37.8812	30.2015	64.6159	37.2976	42.3459	51.1393	49.8821	55.7605	42.145	51.2098	48.6767
Glyma.02G041400.Wm82.a4.v1	922.655	924.01	948.725	1090.92	1017.61	1043.68	1026.56	1235.61	986.357	918.725	942.609	937.241	1061.41	981.998	1325.09	1022.11	1035.5	1085.79	1020.78	1024.58	1186.18	1164.26	1176.78	1113.37
Glyma.02G041500.Wm82.a4.v1	770.059	764.329	832.286	775.698	610.366	655.19	585.162	614.626	773.529	804.391	1196.87	772.149	1273.16	1335.56	604.974	963.364	1107.15	882.75	960.616	1054.51	1458.9	999.89	1092.13	975.305
Glyma.02G041600.Wm82.a4.v1	178.872	163.576	167.065	201.908	140.465	167.997	149.834	145.179	202.025	182.126	203.99	196.047	163.63	181.636	210.467	184.057	206.118	168.298	181.494	210.502	165.254	168.58	173.486	156.651
Glyma.02G041700.Wm82.a4.v1	1413.8	1439.08	1402.33	1480.32	1448.1	1390.18	1312.06	1379.73	1472.51	1457.01	1445.33	1506.46	1400.92	1475.43	1461.94	1422.53	1363.32	1481.02	1510.11	1430.62	1397.05	1549.88	1528.98	1486.85
Glyma.02G041800.Wm82.a4.v1	182.914	157.734	141.752	172.034	244.55	182.697	205.515	210.88	191.221	202.362	195.289	176.27	215.256	203.976	224.624	175.246	214.952	218.244	186.508	186.559	225.07	215.993	230.967	173.466
Glyma.02G041900.Wm82.a4.v1	577.039	476.123	444.493	411.027	369.857	528.142	479.873	341.223	441.862	440.138	485.323	366.298	377.136	416.694	244.443	485.598	451.497	415.859	411.12	868.946	383.227	361.393	275.906	311.531
Glyma.02G042000.Wm82.a4.v1	0	3.89467	1.01251	0	0	2.09997	0	0	0	0	0	0	0.875025	0	1.88759	0	0	1.08579	6.01639	121.712	2.02766	0	4.18039	0
Glyma.02G042100.Wm82.a4.v1	881.222	873.379	746.222	891.074	854.916	913.485	818.012	693.044	714.109	707.257	633.24	768.709	532.89	737.227	558.728	800.845	582.038	482.092	602.641	618.538	630.601	621.639	538.226	660.234
Glyma.02G042200.Wm82.a4.v1	235.464	184.997	290.591	294.621	350.657	307.645	218.676	384.671	211.748	248.906	240.728	263.115	303.634	235.058	548.346	263.359	324.881	272.534	408.112	227.462	340.646	461.488	447.302	521.284
Glyma.02G042300.Wm82.a4.v1	372.902	393.361	357.417	414.118	508.301	495.592	365.473	467.328	487.237	493.764	287.133	400.692	448.013	402.124	655.939	321.121	477.016	403.915	472.286	465.898	385.254	611.103	471.339	721.301
Glyma.02G042400.Wm82.a4.v1	2.02115	0.973667	3.03754	12.3617	1.01054	2.09997	3.03717	3.1791	14.0445	5.05906	4.83389	3.43941	10.5003	5.82788	3.77519	7.83223	2.94454	3.25738	2.00546	3.99057	3.04148	1.05363	0	7.08025
Glyma.02G042500.Wm82.a4.v1	45.4759	63.2884	68.8509	69.0196	70.7377	35.6994	38.4709	50.8656	144.767	34.4016	22.2359	79.9664	111.128	152.496	159.502	51.8885	83.4287	53.2038	75.2048	71.8302	50.6914	42.145	93.0138	67.2624
Glyma.02G042600.Wm82.a4.v1	30.3173	36.0257	35.438	20.6029	33.3478	34.6494	37.4585	40.2686	32.4104	29.3426	31.9037	36.9737	43.7513	22.3402	20.7635	19.5806	35.3345	41.2601	78.213	75.8207	33.4563	25.287	35.5333	35.4013
Glyma.02G042700.Wm82.a4.v1	15.1586	8.763	6.07508	1.03014	9.09485	13.6498	4.04956	10.597	7.56243	14.1654	35.7708	39.5533	7.0002	169.009	5.66278	6.8532	6.8706	15.2011	13.0355	16.9599	6.08297	7.37538	8.36079	18.5857
Glyma.02G042800.Wm82.a4.v1	1.01058	1.94733	0	4.12057	5.0527	2.09997	2.02478	0	4.32139	10.1181	14.5017	23.216	9.62528	82.5617	7.55038	1.95806	1.96303	8.68634	2.00546	7.98113	5.06914	5.26813	1.0451	4.42516
Glyma.02G042900.Wm82.a4.v1	0	0	0	0	0	0	0	0	0	0	0	0	0	0	0	0	0	0	0	3.99057	0	0	0	0
Glyma.02G043100.Wm82.a4.v1	0	0	0	0	0	0	0	0	0	0	0	0	0	0.971314	0	0	0.981515	0	0	0	0	0	0	0
Glyma.02G043200.Wm82.a4.v1	365.828	338.836	334.129	362.61	295.077	307.645	303.717	237.373	286.292	344.016	394.446	351.68	315.884	351.616	196.31	335.807	277.769	272.534	326.89	336.205	324.425	265.514	243.508	273.475
Glyma.02G043300.Wm82.a4.v1	0	0	0	0	0	0	0	0	0	0	0.966779	0	0	0	0	0	0	0	0	0	0	0	2.0902	0
Glyma.02G043400.Wm82.a4.v1	1013.61	1005.8	898.099	907.556	968.097	892.486	876.731	929.357	827.546	873.194	805.327	864.153	821.649	778.994	693.691	884.063	765.581	798.058	782.13	890.894	720.831	722.787	691.855	746.082
Glyma.02G043500.Wm82.a4.v1	154.618	105.156	123.527	130.828	149.56	112.348	71.8798	75.2387	104.794	174.032	124.714	158.213	123.379	167.066	144.401	99.8609	188.451	179.156	192.524	170.597	171.337	192.813	235.147	222.143
Glyma.02G043600.Wm82.a4.v1	7.07403	2.921	1.01251	2.06029	2.02108	0	1.01239	3.1791	3.24104	17.2008	1.93356	3.43941	3.5001	10.6845	5.66278	5.87417	9.81515	15.2011	14.0382	9.97641	2.02766	6.32175	7.31569	5.31019
Glyma.02G043700.Wm82.a4.v1	1.01058	0.973667	0	4.12057	1.01054	0	3.03717	0	0	1.01181	0	0	0	0.971314	0	2.93709	0	0	0	0	0	1.05363	0	3.54013
Glyma.02G043900.Wm82.a4.v1	39.4124	45.7623	37.463	48.4167	35.3689	45.1493	58.7187	41.3283	25.9283	31.3662	44.4718	42.9927	40.2512	38.8526	32.0891	76.3642	39.2606	32.5738	38.1038	52.875	29.401	38.9841	32.398	35.4013
Glyma.02G044000.Wm82.a4.v1	1588.62	1426.42	1426.63	1524.61	1449.11	1549.78	1450.76	1553.52	1566.5	1515.69	1503.34	1421.34	1391.29	1538.56	1618.61	1421.55	1382.95	1494.05	1557.24	1386.72	1514.66	1502.47	1508.08	1570.93
Glyma.02G044200.Wm82.a4.v1	1.01058	9.73667	4.05005	9.27129	9.09485	11.5498	6.07435	4.2388	5.40174	5.05906	3.86711	1.71971	7.87523	30.1107	1.88759	3.91611	19.6303	0	415.131	5508.98	9.12445	3.16088	50.1647	1.77006
Glyma.02G044300.Wm82.a4.v1	0	0	1.01251	0	0	0	0	0	0	0	0	0	0	0	0.943797	0	0	0	2.00546	72.8278	0	0	1.0451	1.77006
Glyma.02G044500.Wm82.a4.v1	0	0.973667	1.01251	1.03014	1.01054	0	0	0	0	1.01181	0	1.71971	0	0.971314	3.77519	4.89514	1.96303	0	3.00819	0.997641	0	2.10725	0	0.885032
Glyma.02G044600.Wm82.a4.v1	116.216	131.445	109.351	189.546	123.286	177.447	146.797	139.88	175.016	183.138	122.781	150.474	208.256	217.574	174.602	128.253	174.71	280.135	191.522	197.533	163.226	222.315	158.855	274.36
Glyma.02G044700.Wm82.a4.v1	1513.84	1415.71	1477.26	1582.3	1370.29	1439.53	1464.93	1425.3	1355.84	1536.94	1428.9	1436.82	1558.42	1576.44	1475.15	1272.74	1515.46	1526.62	1502.09	1507.44	1441.66	1564.63	1474.63	1595.71
Glyma.02G044800.Wm82.a4.v1	480.023	494.623	531.569	508.891	507.291	545.991	498.096	494.88	559.62	545.367	525.928	486.677	550.391	616.784	517.201	495.388	523.147	532.038	591.611	576.637	514.011	571.065	467.159	603.592
Glyma.02G045000.Wm82.a4.v1	121.269	96.393	177.19	166.883	124.296	89.2486	160.97	125.045	92.9099	115.347	146.95	113.501	126.004	154.439	117.031	125.316	166.857	128.124	123.336	115.726	137.881	125.381	118.096	128.33
Glyma.02G045100.Wm82.a4.v1	697.297	662.094	701.672	652.081	691.209	573.291	556.815	561.641	738.957	811.473	712.516	723.997	725.396	824.646	734.274	595.249	693.931	657.99	888.42	884.908	788.758	1031.5	742.02	906.272
Glyma.02G045200.Wm82.a4.v1	700.329	763.355	702.684	692.256	699.293	708.739	732.971	754.506	683.86	600.005	659.343	612.216	611.643	628.44	887.169	714.691	686.079	819.774	638.74	709.323	779.633	756.503	789.049	761.127
Glyma.02G045266.Wm82.a4.v1	3.03173	8.763	7.08759	2.06029	6.06323	8.39987	5.06195	4.2388	4.32139	6.07087	8.70101	7.73868	8.75025	2.91394	6.60658	5.87417	9.81515	4.34317	5.01366	7.98113	7.09679	6.32175	12.5412	2.65509
Glyma.02G045332.Wm82.a4.v1	0	0.973667	0	0	0	0	0	1.0597	0	0	0	0	0	0	0	0	0	0	0	0	0	0	0	0.885032
Glyma.02G045400.Wm82.a4.v1	830.693	726.356	667.246	702.558	696.261	720.289	780.553	713.178	696.824	675.891	732.818	705.08	589.767	681.862	574.772	697.068	660.559	691.65	680.854	736.259	643.78	660.623	616.608	595.626
Glyma.02G045500.Wm82.a4.v1	11.1163	1.94733	7.08759	5.15072	6.06323	5.24992	3.03717	9.5373	4.32139	5.05906	4.83389	0.859854	6.12518	3.88526	4.71899	3.91611	5.88909	5.42896	16.0437	72.8278	3.04148	2.10725	6.27059	2.65509
Glyma.02G045600.Wm82.a4.v1	126.322	101.261	90.1137	84.4717	100.043	86.0986	97.1895	85.8357	104.794	67.7914	77.3423	78.2467	77.0022	72.8485	76.4476	97.9029	77.5396	66.2334	74.2021	111.736	61.8435	75.861	55.3902	61.9522
Glyma.02G045700.Wm82.a4.v1	897.391	927.905	895.062	912.707	887.253	851.536	893.941	873.192	857.796	926.82	950.343	956.157	993.154	948.002	876.787	884.063	934.402	920.752	995.712	956.738	919.542	976.711	905.055	998.316
Glyma.02G045800.Wm82.a4.v1	137.438	174.286	201.49	179.245	158.655	151.198	177.168	148.358	172.856	143.677	210.758	147.895	205.631	184.55	146.289	224.198	181.58	183.499	179.489	160.62	206.821	173.848	204.839	153.11
Glyma.02G045900.Wm82.a4.v1	41.4336	46.736	27.3379	36.055	26.274	28.3495	25.3098	32.8507	31.3301	45.5315	41.5715	33.5343	34.126	38.8526	23.5949	28.3918	48.0942	35.8312	38.1038	45.8915	39.5393	44.2523	15.6765	24.7809
Glyma.02G046100.Wm82.a4.v1	0	1.94733	0	0	0	2.09997	0	0	0	0	0.966779	0	0	0	1.88759	0	0	0	0	0.997641	0	0	0	0
Glyma.02G046200.Wm82.a4.v1	531.563	542.333	420.193	418.238	438.574	447.293	532.518	359.238	503.442	440.138	574.266	447.984	351.76	466.231	284.083	480.703	426.959	276.877	426.161	357.156	389.31	389.841	302.033	287.635
Glyma.02G046300.Wm82.a4.v1	92.973	112.945	114.414	121.557	92.9696	143.848	123.512	98.5521	123.16	115.347	116.013	118.66	104.128	91.3035	112.312	154.687	114.837	106.408	107.292	86.7948	126.728	136.971	106.6	117.709
Glyma.02G046400.Wm82.a4.v1	1512.83	1466.34	1347.66	1369.06	1346.04	1380.73	1392.04	1139.18	1368.8	1407.43	1413.43	1392.1	1246.04	1270.48	959.842	1353.02	1299.53	1140.08	1231.35	1347.81	1092.91	1099.98	1008.52	1091.24
Glyma.02G046600.Wm82.a4.v1	204.136	205.444	282.491	422.359	278.909	162.747	278.408	286.119	311.14	338.957	181.754	154.774	184.63	442.919	251.05	271.191	373.957	440.832	548.494	314.257	541.384	610.049	178.712	817.769
Glyma.02G046700.Wm82.a4.v1	0	0	1.01251	0	0	0	0	4.2388	0	0	0	0	1.75005	0	0	0.979029	0	1.08579	0	0.997641	0	0	1.0451	0
Glyma.02G046800.Wm82.a4.v1	514.383	437.176	487.019	570.699	518.407	524.992	450.514	416.462	664.414	543.343	734.752	563.204	958.153	781.908	626.681	636.369	772.452	669.934	876.387	1024.58	1115.21	603.727	824.583	801.839
Glyma.02G046900.Wm82.a4.v1	1547.19	1554.95	1611.92	1422.63	1579.47	1479.43	1507.45	1538.68	1525.45	1507.6	1578.75	1597.61	1585.55	1518.16	1613.89	1406.86	1496.81	1558.11	1565.26	1516.41	1436.59	1528.81	1557.2	1560.31
Glyma.02G047000.Wm82.a4.v1	1509.8	1705.86	1877.2	1979.94	1286.42	1676.82	1329.27	1310.85	1238.08	1495.46	1149.5	1123.83	1247.79	1307.39	1451.56	1468.54	1687.22	1952.26	1388.78	1124.34	1665.72	1432.93	1465.23	1992.21
Glyma.02G047100.Wm82.a4.v1	612.409	619.252	538.657	655.171	616.429	600.59	578.075	515.014	553.138	518.048	643.875	553.746	524.14	559.477	421.877	556.088	565.352	527.695	512.396	548.703	507.928	501.526	455.663	455.791
Glyma.02G047200.Wm82.a4.v1	333.49	364.151	259.203	283.289	303.162	316.045	283.469	296.716	311.14	354.134	323.871	435.086	365.761	310.82	338.823	265.317	313.103	394.143	380.035	372.12	353.826	346.643	275.906	340.737
Glyma.02G047300.Wm82.a4.v1	118.237	105.156	96.1887	72.11	99.0328	106.048	145.784	78.4178	105.874	78.9213	114.08	96.3036	111.128	91.3035	80.2228	120.421	111.893	97.7214	101.276	101.759	78.0647	87.4509	80.4726	83.193
Glyma.02G047400.Wm82.a4.v1	62.6557	64.262	104.289	80.3512	93.9801	80.8487	44.5452	81.5969	43.2139	69.815	20.3024	35.254	56.8766	44.6804	59.4592	68.532	76.5581	67.3192	60.1639	51.8773	53.7329	85.3436	42.849	131.87
Glyma.02G047500.Wm82.a4.v1	299.13	339.81	289.579	292.561	326.404	327.595	357.374	257.507	245.239	228.67	242.661	235.6	212.631	287.509	204.804	317.205	240.471	225.845	239.653	245.42	248.388	265.514	216.335	237.188
Glyma.02G047600.Wm82.a4.v1	11.1163	36.9993	236.928	14.422	10.1054	28.3495	24.2974	9.5373	17.2856	10.1181	16.4352	13.7577	14.0004	6.7992	23.5949	25.4547	23.5563	9.77214	8.02185	7.98113	52.719	12.6435	27.1726	7.08025
Glyma.02G047700.Wm82.a4.v1	165.734	177.207	158.965	184.396	174.823	150.148	159.958	172.731	202.025	172.008	181.754	208.944	164.505	197.177	158.558	226.156	176.673	165.041	173.472	241.429	158.157	149.615	135.863	274.36
Glyma.02G047800.Wm82.a4.v1	2981.2	3243.28	2662.91	2698.98	2619.32	2782.46	3118.16	2411.88	2556.1	2516.38	2743.72	2409.31	2061.56	2288.42	2019.73	2675.69	2296.74	2125.98	2164.9	2486.12	2115.86	2049.3	1899.99	2163.02
Glyma.02G047900.Wm82.a4.v1	15.1586	19.4733	19.2377	16.4823	10.1054	18.8997	12.1487	19.0746	18.3659	20.2362	11.6013	16.3372	18.3755	24.2828	7.55038	23.4967	23.5563	16.2869	20.0546	10.9741	12.1659	12.6435	12.5412	6.19522
Glyma.02G048000.Wm82.a4.v1	1.01058	5.842	3.03754	0	0	0	0	3.1791	0	0	1.93356	0	1.75005	1.94263	0.943797	1.95806	2.94454	1.08579	3.00819	1.99528	1.01383	2.10725	1.0451	1.77006
Glyma.02G048100.Wm82.a4.v1	520.446	542.333	521.444	526.403	481.017	466.193	556.815	520.313	534.772	588.875	497.891	539.988	548.641	535.194	506.819	541.403	485.85	508.151	519.415	571.648	536.315	527.866	522.549	501.813
Glyma.02G048200.Wm82.a4.v1	161.692	199.602	146.814	161.732	152.591	167.997	177.168	145.179	143.686	143.677	153.718	147.035	189.005	158.324	175.546	164.477	154.098	174.813	147.401	142.663	161.199	169.634	148.404	160.191
Glyma.02G048300.Wm82.a4.v1	362.797	353.441	377.667	372.912	365.815	386.394	377.622	377.253	331.667	321.756	343.206	352.54	386.761	362.3	391.676	330.912	347.456	402.829	328.896	322.238	380.185	382.466	362.649	325.692
Glyma.02G048400.Wm82.a4.v1	361.786	428.413	289.579	163.793	241.519	377.994	359.399	366.656	162.052	198.315	149.851	246.778	52.5015	64.1067	163.277	161.54	80.4842	128.124	107.292	40.9033	81.1062	74.8074	89.8785	60.1821
Glyma.02G048600.Wm82.a4.v1	2175.77	2407.88	1846.82	1053.84	1337.95	2206.01	1868.87	2276.23	865.358	1087.7	974.513	1391.24	380.636	461.374	834.317	1108.26	540.815	801.315	660.8	308.271	517.052	364.554	687.675	346.932
Glyma.02G048666.Wm82.a4.v1	2.02115	0.973667	3.03754	3.09043	5.0527	2.09997	2.02478	5.2985	2.16069	0	0.966779	4.29927	4.37513	3.88526	2.83139	3.91611	2.94454	3.25738	4.01092	2.99292	2.02766	0	1.0451	1.77006
Glyma.02G048700.Wm82.a4.v1	1063.13	1088.56	1015.55	966.274	930.707	953.385	1043.78	762.984	922.616	883.312	1042.19	1012.91	679.895	867.383	522.864	1046.58	888.271	660.162	805.193	754.217	785.716	848.168	600.932	619.522
Glyma.02G048800.Wm82.a4.v1	4.0423	2.921	11.1376	2.06029	0	3.14995	1.01239	0	2.16069	0	1.93356	3.43941	0	1.94263	2.83139	0.979029	1.96303	1.08579	2.00546	0.997641	4.05531	4.2145	0	0
Glyma.02G048900.Wm82.a4.v1	452.738	422.571	443.481	415.148	476.974	510.292	440.39	507.596	384.604	433.056	426.349	403.271	490.889	457.489	583.267	485.598	424.996	496.207	404.101	419.009	453.181	490.989	493.286	495.618
Glyma.02G049000.Wm82.a4.v1	0	10.7103	2.02503	2.06029	2.02108	1.04998	3.03717	5.2985	11.8838	5.05906	16.4352	8.59854	17.5005	16.5123	5.66278	0	2.94454	9.77214	17.0464	19.9528	8.11062	14.7508	10.451	2.65509
Glyma.02G049100.Wm82.a4.v1	785.217	747.776	826.211	864.29	877.148	792.737	832.185	921.939	865.358	718.387	653.542	751.512	840.899	783.85	973.999	746.999	729.265	780.685	747.035	652.457	725.901	830.257	841.304	881.491
Glyma.02G049200.Wm82.a4.v1	4.0423	3.89467	8.10011	14.422	5.0527	4.19993	4.04956	7.4179	4.32139	6.07087	10.6346	8.59854	8.75025	13.5984	3.77519	8.81126	8.83363	6.51476	10.0273	10.9741	6.08297	7.37538	15.6765	6.19522
Glyma.02G049300.Wm82.a4.v1	9275.06	9014.21	7712.31	7891.93	8119.68	8099.57	8550.65	7015.21	7602.4	7300.22	8400.34	7496.2	5941.42	6857.48	5278.66	8004.54	6678.22	6659.17	6490.68	7370.57	5896.42	6158.44	5728.18	5795.19
Glyma.02G049400.Wm82.a4.v1	512.362	429.387	449.556	420.298	434.532	439.943	438.365	418.581	421.335	452.28	461.153	385.214	422.637	431.263	406.777	418.045	406.347	420.202	386.052	475.875	394.379	444.63	349.063	367.288
Glyma.02G049500.Wm82.a4.v1	674.054	676.699	628.771	559.368	661.903	600.59	625.658	565.88	584.468	589.886	618.738	574.382	665.019	667.293	658.77	665.739	547.685	603.701	589.606	612.552	527.19	614.263	661.547	649.613
Glyma.02G049600.Wm82.a4.v1	330.458	335.915	339.192	312.133	301.141	293.995	283.469	375.134	290.613	275.213	279.399	308.687	278.258	271.968	275.589	287.834	303.288	321.395	291.795	329.222	317.328	269.728	285.312	309.761
Glyma.02G049700.Wm82.a4.v1	324.395	302.81	279.454	322.435	358.741	358.044	376.609	360.298	323.024	271.166	265.864	346.521	318.509	335.103	443.585	296.646	355.308	331.167	320.874	370.125	291.982	289.747	460.888	320.381
Glyma.02G049800.Wm82.a4.v1	1323.85	1400.13	1622.05	1702.83	1703.77	1523.53	1356.6	1813.15	1814.98	1694.79	1545.88	1869.32	2035.31	1625.01	2346.28	1619.31	2154.42	2407.2	1891.15	1938.42	2478.81	2140.97	2818.63	2355.07
Glyma.02G049900.Wm82.a4.v1	4.0423	2.921	6.07508	0	0	5.24992	1.01239	3.1791	0	0	0.966779	5.15912	1.75005	0.971314	4.71899	2.93709	4.90757	3.25738	8.02185	2.99292	6.08297	2.10725	6.27059	4.42516
Glyma.02G050100.Wm82.a4.v1	35.3701	38.9467	40.5005	43.266	50.527	43.0493	36.4461	37.0895	60.4994	40.4725	28.0366	42.1328	38.5011	23.3115	34.9205	35.245	29.4454	51.0323	36.0983	26.9363	38.5254	30.5551	41.8039	33.6312
Glyma.02G050200.Wm82.a4.v1	742.773	716.619	683.446	614.995	645.735	640.49	599.335	483.223	650.369	616.194	724.117	695.622	567.016	611.928	490.774	650.075	617.373	554.84	596.625	675.403	541.384	496.257	457.753	492.963
Glyma.02G050300.Wm82.a4.v1	54.5711	40.894	49.6131	48.4167	38.4005	37.7994	52.6443	23.3134	66.9815	40.4725	47.3722	65.3489	42.8762	42.7378	44.3585	54.8256	42.2051	56.4612	37.1011	23.9434	58.802	33.716	29.2628	40.7115
Glyma.02G050400.Wm82.a4.v1	453.748	432.308	445.506	457.384	372.889	396.894	383.696	442.954	414.853	362.229	533.662	381.775	434.013	365.214	264.263	461.122	405.366	396.314	364.994	283.33	340.646	350.857	358.469	279.67
Glyma.02G050501.Wm82.a4.v1	1.01058	1.94733	0	0	0	5.24992	0	2.1194	3.24104	0	5.80067	0	0	0	0	0	0	0	0	3.99057	0	0	0	0.885032
Glyma.02G050600.Wm82.a4.v1	619.483	585.174	557.895	559.368	531.544	599.54	703.612	567.999	568.263	565.603	587.801	587.28	543.391	516.739	536.077	574.69	584.983	499.465	478.303	610.556	620.462	563.689	572.714	504.468
Glyma.02G050700.Wm82.a4.v1	467.896	490.728	405.005	387.334	416.342	473.542	482.91	465.208	566.102	430.02	461.153	460.022	526.765	497.313	457.742	474.829	472.108	388.714	449.224	521.766	470.416	437.254	439.986	461.986
Glyma.02G050800.Wm82.a4.v1	6.06345	0.973667	3.03754	3.09043	0	3.14995	2.02478	0	0	1.01181	1.93356	4.29927	0.875025	0.971314	5.66278	1.95806	5.88909	9.77214	3.00819	6.98349	4.05531	2.10725	5.22549	1.77006
Glyma.02G050900.Wm82.a4.v1	1.01058	0.973667	0	2.06029	0	1.04998	2.02478	1.0597	0	1.01181	0.966779	0	0	0.971314	0.943797	1.95806	2.94454	0	3.00819	1.99528	1.01383	3.16088	1.0451	1.77006
Glyma.02G051100.Wm82.a4.v1	248.602	276.521	278.441	278.139	256.677	229.946	290.556	260.686	278.73	365.264	358.675	294.07	435.763	356.472	340.711	308.394	384.754	451.69	434.183	525.757	391.337	365.608	389.822	384.989
Glyma.02G051300.Wm82.a4.v1	62.6557	46.736	46.5756	50.477	42.4426	45.1493	54.6691	63.582	45.3746	74.8741	42.5383	43.8525	54.2516	39.8239	47.1899	46.0143	49.0757	41.2601	40.1092	41.9009	28.3872	43.1986	33.4431	23.0108
Glyma.02G051400.Wm82.a4.v1	119.248	129.498	144.789	149.371	139.454	148.048	141.735	125.045	143.686	144.689	131.482	171.971	154.004	140.841	167.996	146.854	173.728	176.984	183.5	153.637	159.171	158.044	178.712	153.11
Glyma.02G051500.Wm82.a4.v1	28.2961	32.131	49.6131	37.0852	47.4953	44.0993	35.4337	33.9104	38.8925	46.5434	52.206	42.1328	23.6257	25.2542	26.4263	40.1402	36.316	30.4022	18.0492	19.9528	32.4425	37.9305	28.2177	20.3557
Glyma.02G051600.Wm82.a4.v1	202.115	166.497	152.889	210.149	293.056	200.547	259.172	265.985	177.177	191.232	166.286	343.941	378.011	193.291	481.337	262.38	238.508	381.113	217.593	135.679	240.277	189.653	592.571	263.739
Glyma.02G051700.Wm82.a4.v1	2079.76	1832.44	1913.65	1938.73	2089.79	2227.01	2375.07	2006.01	2215.79	2009.46	2470.12	2049.03	1639.8	1942.63	1279.79	2025.61	1528.22	1823.05	1410.84	1693	1525.81	1509.84	1106.76	1453.22
Glyma.02G051802.Wm82.a4.v1	212.221	196.681	222.753	213.24	230.403	185.847	166.032	213	217.15	192.244	176.92	201.206	188.13	200.091	217.073	139.022	232.619	279.049	189.516	199.528	239.263	228.637	266.5	218.603
Glyma.02G051900.Wm82.a4.v1	14.1481	23.368	24.3003	9.27129	13.137	13.6498	19.2354	12.7164	15.1249	16.189	53.1728	37.8336	41.1262	56.3362	16.0446	18.6015	45.1497	13.0295	184.503	238.436	60.8297	13.6971	82.5628	33.6312
Glyma.02G052000.Wm82.a4.v1	0	0	5.06257	0	0	0	0	0	5.40174	0	2.90034	0.859854	4.37513	11.6558	1.88759	0	27.4824	3.25738	157.429	352.167	13.1798	0	20.902	4.42516
Glyma.02G052200.Wm82.a4.v1	322.374	321.31	298.691	271.958	353.689	340.195	323.965	310.492	277.649	296.461	231.06	286.331	280.008	296.251	254.825	324.058	278.75	268.191	289.789	330.219	262.581	291.854	300.988	309.761
Glyma.02G052300.Wm82.a4.v1	269.824	224.917	219.715	229.722	314.278	223.646	232.85	271.283	276.569	325.804	237.828	281.172	373.636	302.079	434.147	225.177	301.325	302.936	340.929	287.321	283.872	306.605	420.13	369.943
Glyma.02G052400.Wm82.a4.v1	114.195	128.524	92.1387	110.225	108.128	110.248	128.574	91.1342	97.2312	115.347	125.681	112.641	119.003	128.213	91.5483	110.63	109.93	128.124	88.2403	93.7783	89.2168	101.148	128.547	109.744
Glyma.02G052600.Wm82.a4.v1	548.743	501.439	420.193	414.118	429.479	440.993	460.638	392.089	391.086	386.512	413.781	380.055	310.634	310.82	292.577	381.821	324.881	343.111	362.989	397.061	297.051	313.98	275.906	281.44
Glyma.02G052700.Wm82.a4.v1	1361.25	1430.32	1495.48	1183.63	1519.85	1354.48	1255.36	1101.03	1704.79	1456	1007.38	1342.23	1708.92	1228.71	1303.38	1341.27	1508.59	978.299	1273.47	972.7	1348.39	1516.17	1478.81	1447.91
Glyma.02G052900.Wm82.a4.v1	719.53	698.119	679.396	626.327	651.798	648.89	675.265	642.178	738.957	717.375	671.911	646.61	678.145	786.764	678.59	712.733	688.042	674.277	718.958	791.13	680.278	697.5	758.741	731.036
Glyma.02G053000.Wm82.a4.v1	173.819	164.55	150.864	176.154	122.275	149.098	167.045	145.179	137.204	154.807	150.817	132.417	131.254	137.927	98.1549	172.309	139.375	112.922	150.41	192.545	123.687	123.274	118.096	104.434
Glyma.02G053100.Wm82.a4.v1	81.8566	68.1567	85.0511	87.5622	59.6218	62.999	84.0284	51.9253	45.3746	114.335	57.0399	68.7883	53.3765	96.1601	86.8293	61.6788	82.4472	62.976	71.1939	58.8608	77.0509	81.1291	48.0745	130.1
Glyma.02G053300.Wm82.a4.v1	579.06	651.383	517.394	545.976	587.123	562.791	512.27	521.372	565.022	554.473	545.263	531.39	518.015	526.452	478.505	551.193	477.016	505.979	466.27	522.764	493.734	522.598	427.445	464.642
Glyma.02G053466.Wm82.a4.v1	0	0	0	0	2.02108	3.14995	0	1.0597	1.08035	1.01181	3.86711	3.43941	2.62508	0.971314	3.77519	1.95806	4.90757	5.42896	6.01639	1.99528	2.02766	0	7.31569	2.65509
Glyma.02G053532.Wm82.a4.v1	1.01058	7.78934	0	1.03014	3.03162	0	3.03717	2.1194	3.24104	1.01181	5.80067	4.29927	2.62508	0	10.3818	6.8532	1.96303	13.0295	1.00273	1.99528	6.08297	2.10725	11.4961	5.31019
Glyma.02G053600.Wm82.a4.v1	50.5288	42.8413	41.513	32.9646	13.137	33.5995	15.1859	24.3731	44.2942	69.815	36.7376	55.8905	45.5013	39.8239	27.3701	32.3079	69.6875	29.3164	73.1994	94.7759	38.5254	54.7885	74.202	39.8264
Glyma.02G053800.Wm82.a4.v1	1107.59	1218.06	1193.75	1090.92	1108.56	1169.68	991.131	1123.28	1132.2	1091.75	1049.92	1036.12	1065.78	1012.11	976.83	971.196	1093.41	986.986	1002.73	1102.39	1050.33	1078.91	1076.45	997.431
Glyma.02G053900.Wm82.a4.v1	0	0	0	0	0	0	0	1.0597	0	0	0	0	2.62508	0.971314	0	0	0	0	0	0	1.01383	0	0	0
Glyma.02G054000.Wm82.a4.v1	23.2432	14.605	14.1752	13.3919	8.08431	14.6998	13.1611	12.7164	12.9642	11.1299	22.2359	6.87883	19.2506	17.4837	17.9321	16.6435	9.81515	18.4585	13.0355	19.9528	19.2627	12.6435	21.9471	16.8156
Glyma.02G054100.Wm82.a4.v1	4.0423	2.921	8.10011	2.06029	4.04216	3.14995	2.02478	8.4776	6.48208	3.03544	2.90034	2.57956	0	5.82788	7.55038	2.93709	10.7967	5.42896	11.03	2.99292	5.06914	6.32175	8.36079	2.65509
Glyma.02G054200.Wm82.a4.v1	166.745	389.467	254.141	207.059	22.2319	3.14995	4.04956	5.2985	24.848	17.2008	17.402	29.235	13.1254	8.74183	14.157	8.81126	50.0572	31.488	16.0437	12.9693	5.06914	20.0189	48.0745	10.6204
Glyma.02G054400.Wm82.a4.v1	151.586	164.55	148.839	117.436	139.454	97.6484	117.437	101.731	130.722	145.701	157.585	113.501	150.504	159.295	85.8855	120.421	116.8	149.839	139.38	91.783	173.365	138.025	98.2392	128.33
Glyma.02G054500.Wm82.a4.v1	80.846	78.867	60.7508	60.7784	61.6429	102.898	68.8426	67.8208	83.1867	77.9095	67.6745	79.1065	76.1272	66.0493	72.6724	76.3642	63.7984	87.9492	89.2431	81.8066	89.2168	64.2711	72.1118	84.963
Glyma.02G054800.Wm82.a4.v1	660.916	636.778	663.196	674.744	622.492	684.589	681.339	600.85	617.959	635.418	601.336	688.743	611.643	596.387	715.398	701.963	641.911	611.301	641.748	652.457	658.988	600.566	687.675	754.932
Glyma.02G054900.Wm82.a4.v1	30.3173	42.8413	58.7258	39.1454	40.4216	29.3995	14.1735	22.2537	24.848	28.3307	34.804	18.9168	28.8758	79.6477	48.1337	29.3709	48.0942	27.1448	55.1502	36.9127	20.2766	29.5015	29.2628	119.479
Glyma.02G055000.Wm82.a4.v1	110.153	95.4194	118.464	94.7732	136.423	90.2986	69.855	51.9253	84.2671	156.831	127.615	109.201	61.2518	264.197	155.727	98.8819	140.357	98.8071	184.503	192.545	105.438	170.687	129.592	464.642
Glyma.02G055100.Wm82.a4.v1	188.978	203.496	264.266	333.766	268.803	260.396	217.664	217.238	224.712	206.41	215.592	258.816	270.383	237.972	264.263	233.988	320.955	353.968	248.677	357.156	315.3	290.801	326.071	328.347
Glyma.02G055200.Wm82.a4.v1	26.275	23.368	28.3504	27.8139	21.2213	20.9997	27.3346	34.9701	24.848	19.2244	42.5383	25.7956	34.126	31.082	29.2577	33.287	36.316	24.9732	21.0574	16.9599	36.4978	31.6088	28.2177	28.321
Glyma.02G055300.Wm82.a4.v1	558.848	547.201	547.77	486.228	501.227	575.391	495.059	557.402	545.575	484.658	455.353	529.67	606.393	503.141	552.121	573.711	558.482	485.349	523.426	463.903	579.909	444.63	531.955	488.537
Glyma.02G055400.Wm82.a4.v1	385.029	351.494	366.53	397.635	398.152	384.294	392.808	392.089	464.549	444.186	477.589	455.722	490.014	442.919	429.428	425.877	410.273	403.915	382.041	408.035	415.669	414.075	399.228	428.355
Glyma.02G055500.Wm82.a4.v1	322.374	356.362	441.456	425.449	393.1	388.494	342.188	377.253	434.3	440.138	532.695	467.76	409.512	541.993	468.123	525.738	500.572	494.036	523.426	563.667	503.872	511.008	470.294	874.411
Glyma.02G055600.Wm82.a4.v1	41.4336	36.0257	42.5256	38.1153	53.5586	35.6994	51.6319	47.6865	48.6156	50.5906	55.1064	45.5722	33.251	61.1928	41.5271	78.3223	67.7245	45.6033	67.183	92.7806	71.9818	60.0566	59.5706	112.399
Glyma.02G055800.Wm82.a4.v1	1.01058	0	0	0	0	0	0	0	1.08035	2.02362	2.90034	0	0	1.94263	0	0.979029	6.8706	1.08579	1.00273	2.99292	0	0	0	3.54013
Glyma.02G055900.Wm82.a4.v1	9.09518	27.2627	13.1627	9.27129	1.01054	3.14995	6.07435	1.0597	32.4104	36.4252	46.4054	23.216	10.5003	37.8812	1.88759	26.4338	48.0942	23.8874	45.1229	41.9009	9.12445	52.6813	3.1353	48.6767
Glyma.02G056000.Wm82.a4.v1	1.01058	0	0	0	0	1.04998	3.03717	0	1.08035	1.01181	0.966779	3.43941	0	1.94263	0.943797	1.95806	0.981515	2.17159	0	0	0	1.05363	0	0
Glyma.02G056100.Wm82.a4.v1	4.0423	3.89467	7.08759	6.18086	5.0527	0	3.03717	7.4179	3.24104	6.07087	5.80067	6.87883	6.12518	4.85657	1.88759	1.95806	1.96303	2.17159	2.00546	2.99292	8.11062	5.26813	2.0902	1.77006
Glyma.02G056200.Wm82.a4.v1	818.566	896.747	853.549	837.506	795.294	826.337	837.247	850.939	714.109	746.717	738.619	786.766	711.396	707.117	728.611	846.86	715.524	732.91	779.122	670.415	703.596	760.717	782.779	717.761
Glyma.02G056400.Wm82.a4.v1	757.932	694.225	732.047	639.719	962.033	791.687	751.194	840.342	1111.68	926.82	1066.36	1144.47	1216.29	964.515	1050.45	1093.57	1097.33	1013.04	839.286	686.377	760.371	955.638	828.763	944.329
Glyma.02G056600.Wm82.a4.v1	63.6663	46.736	50.6257	50.477	49.5164	35.6994	57.7063	34.9701	62.6601	41.4843	57.0399	58.4701	35.001	47.5944	20.7635	37.2031	44.1682	51.0323	43.1174	43.8962	27.3733	32.6624	26.1275	30.0911
Glyma.02G056700.Wm82.a4.v1	20.2115	26.289	32.4004	16.4823	12.1265	17.8497	19.2354	18.0149	10.8035	26.3071	13.5349	22.3562	14.8754	25.2542	17.9321	19.5806	25.5194	20.6301	24.0655	23.9434	29.401	30.5551	24.0373	21.2408
Glyma.02G056800.Wm82.a4.v1	519.436	456.65	460.693	481.077	504.259	411.593	456.588	543.626	492.638	452.28	344.173	507.314	501.39	460.403	571.941	431.752	453.46	472.32	465.267	431.979	480.554	511.008	457.753	480.572
Glyma.02G056900.Wm82.a4.v1	218.284	177.207	195.415	225.601	208.171	209.997	199.441	185.447	207.427	208.433	214.625	154.774	168.005	206.89	226.511	166.435	160.968	199.786	182.497	180.573	164.24	214.94	175.577	187.627
Glyma.02G057000.Wm82.a4.v1	231.422	244.39	232.878	258.566	254.656	253.046	297.643	291.417	210.668	242.835	218.492	185.728	250.257	250.599	257.657	229.093	186.488	224.759	216.59	199.528	225.07	248.656	251.869	213.293
Glyma.02G057100.Wm82.a4.v1	75.7932	77.8934	115.427	112.286	141.475	118.648	118.45	136.701	162.052	109.276	76.3755	85.9854	132.129	129.185	151.008	89.0916	111.893	136.81	126.344	108.743	110.507	143.293	148.404	144.26
Glyma.02G057200.Wm82.a4.v1	1138.92	1134.32	1044.91	1084.74	1092.39	1076.23	1053.9	1007.77	1033.89	1042.17	948.41	1036.98	1018.53	968.4	946.628	938.888	999.182	946.811	887.417	990.658	900.279	976.711	952.085	954.949
Glyma.02G057400.Wm82.a4.v1	733.678	821.775	699.647	688.136	761.947	820.037	771.442	687.745	600.673	592.922	511.426	579.541	313.259	465.259	627.625	656.928	437.755	436.489	457.245	541.719	477.513	541.563	459.843	331.887
Glyma.02G057500.Wm82.a4.v1	17.1798	7.78934	14.1752	5.15072	4.04216	8.39987	7.08674	2.1194	10.8035	3.03544	10.6346	8.59854	6.12518	13.5984	2.83139	9.79029	9.81515	4.34317	20.0546	10.9741	3.04148	11.5899	17.7667	10.6204
Glyma.02G057600.Wm82.a4.v1	197.062	219.075	272.366	240.023	257.687	238.346	238.924	271.283	237.676	242.835	219.459	253.657	307.134	270.025	337.879	239.862	288.565	297.507	285.778	254.399	313.273	292.908	330.251	315.956
Glyma.02G057800.Wm82.a4.v1	1193.49	1315.42	1299.05	1378.33	1305.62	1264.18	1159.19	1252.56	1500.6	1362.91	1440.5	1469.49	1488.42	1410.35	1442.12	1417.63	1506.62	1517.94	1504.1	1699.98	1656.59	1579.38	1650.21	1614.3
Glyma.02G057900.Wm82.a4.v1	494.171	524.807	417.155	431.63	414.321	406.344	392.808	370.895	406.211	514.001	485.323	424.768	411.262	473.03	265.207	501.263	404.384	364.826	352.961	457.917	384.241	398.27	343.837	408
Glyma.02G058000.Wm82.a4.v1	5.05288	5.842	5.06257	0	3.03162	3.14995	1.01239	0	3.24104	2.02362	3.86711	1.71971	7.0002	5.82788	7.55038	0	1.96303	5.42896	4.01092	0.997641	1.01383	0	1.0451	2.65509
Glyma.02G058051.Wm82.a4.v1	0	0	0	5.15072	3.03162	0	0	0	0	0	0	0	0.875025	0	0	0	0	0	1.00273	30.9269	1.01383	2.10725	6.27059	0
Glyma.02G058100.Wm82.a4.v1	2.02115	0	1.01251	0	0	0	0	1.0597	0	1.01181	3.86711	0	0	0.971314	0	0.979029	0.981515	0	2.00546	100.762	1.01383	1.05363	2.0902	0
Glyma.02G058200.Wm82.a4.v1	97.0153	108.077	81.0011	104.044	91.9591	100.798	97.1895	68.8805	118.838	96.1222	105.379	101.463	60.3767	76.7338	57.5716	90.0706	81.4657	99.8929	76.2076	138.672	84.1477	61.1103	53.3	76.9977
Glyma.02G058400.Wm82.a4.v1	798.355	865.59	750.272	803.512	795.294	846.287	893.941	841.402	816.742	946.044	749.253	841.797	815.524	880.982	1028.74	882.105	887.289	879.492	1041.84	917.83	786.73	891.367	919.687	903.617
Glyma.02G058500.Wm82.a4.v1	10.1058	0	10.1251	0	29.3056	0	0	0	10.8035	10.1181	9.66779	0	25.3757	28.1681	9.43797	0	27.4824	10.8579	0	9.97641	65.8988	29.5015	29.2628	8.85032
Glyma.02G058600.Wm82.a4.v1	60.6345	45.7623	55.6882	36.055	44.4637	39.8994	44.5452	44.5074	41.0532	52.6142	53.1728	29.235	33.251	34.9673	19.8197	55.8046	46.1312	32.5738	48.1311	41.9009	22.3042	46.3595	39.7137	28.321
Glyma.02G058700.Wm82.a4.v1	244.559	285.284	241.991	285.35	284.972	242.546	296.631	252.209	284.131	293.426	302.602	339.642	355.26	298.193	368.081	263.359	340.586	327.909	307.838	219.481	331.522	337.16	437.896	254.889
Glyma.02G058800.Wm82.a4.v1	650.811	677.672	734.072	749.944	846.832	775.938	754.231	1084.07	671.976	703.209	564.599	638.011	742.022	682.834	1295.83	745.041	709.635	689.478	906.469	590.604	882.03	964.067	976.122	1050.53
Glyma.02G058900.Wm82.a4.v1	0	0.973667	0	0	2.02108	3.14995	0	2.1194	2.16069	0	0.966779	1.71971	6.12518	2.91394	1.88759	3.91611	0	0	1.00273	4.98821	4.05531	7.37538	2.0902	3.54013
Glyma.02G059000.Wm82.a4.v1	352.691	358.309	334.129	338.917	291.035	333.895	344.213	320.029	265.765	324.792	330.638	355.12	407.762	299.165	378.463	393.569	249.305	331.167	241.658	259.387	272.72	276.05	429.535	214.178
Glyma.02G059100.Wm82.a4.v1	329.448	295.021	332.104	297.711	309.225	310.795	313.841	364.537	357.595	335.922	305.502	356.839	405.137	403.095	510.594	284.897	407.329	355.054	421.147	339.198	360.923	400.378	442.077	461.986
Glyma.02G059200.Wm82.a4.v1	76.8037	80.8144	102.264	76.2306	73.7694	81.8987	94.1524	80.5372	57.2584	79.9332	108.279	80.8262	37.6261	67.0207	97.2111	57.7627	81.4657	33.6596	70.1912	58.8608	51.7052	70.5929	36.5784	44.2516
Glyma.02G059300.Wm82.a4.v1	336.522	356.362	321.979	314.194	273.856	261.446	313.841	289.298	306.819	303.544	415.715	398.972	300.134	340.931	227.455	326.996	269.916	258.419	278.759	269.363	279.816	282.372	205.884	246.924
Glyma.02G059400.Wm82.a4.v1	16.1692	0.973667	12.1502	19.5727	5.0527	7.34988	12.1487	3.1791	12.9642	7.08269	12.5681	13.7577	12.2504	7.77051	10.3818	9.79029	7.85212	14.1153	5.01366	9.97641	6.08297	15.8044	9.40589	5.31019
Glyma.02G059500.Wm82.a4.v1	25.2644	10.7103	27.3379	20.6029	21.2213	12.5998	11.1363	23.3134	18.3659	11.1299	11.6013	19.7766	14.0004	8.74183	26.4263	17.6225	16.6857	10.8579	22.0601	8.97877	11.1521	11.5899	12.5412	44.2516
Glyma.02G059600.Wm82.a4.v1	21.2221	33.1047	20.2503	5.15072	22.2319	16.7997	16.1983	27.5522	50.7763	38.4489	27.0698	13.7577	56.0016	35.9386	32.0891	29.3709	34.353	27.1448	57.1557	170.597	29.401	35.8233	37.6235	27.436
Glyma.02G059700.Wm82.a4.v1	53.5605	79.8407	44.5506	42.2359	64.6745	41.9993	56.6939	43.4477	39.9728	69.815	69.6081	50.7314	25.3757	55.3649	38.6957	54.8256	53.9833	45.6033	40.1092	54.8703	29.401	65.3248	25.0824	53.1019
Glyma.02G059800.Wm82.a4.v1	2146.46	2070.99	1833.66	1895.46	2003.9	1999.17	1974.16	1880.97	1850.63	1816.2	1874.58	2026.68	1675.67	1696.89	1608.23	1686.87	1667.59	1664.52	1580.3	1836.66	1567.38	1619.42	1479.86	1508.98
Glyma.02G059900.Wm82.a4.v1	1126.79	1223.9	1061.11	1099.16	1130.79	1061.53	1164.25	1072.42	1200.27	1226.32	1282.92	1256.25	1464.79	1340.41	1217.5	1157.21	1363.32	1317.07	1293.52	1597.22	1286.55	1167.42	1277.11	1247.89
Glyma.02G060002.Wm82.a4.v1	162.703	137.287	118.464	143.19	94.9907	100.798	136.673	83.7163	136.124	219.563	192.389	158.213	231.882	209.804	119.862	150.77	214.952	287.735	335.915	829.04	268.664	181.224	242.463	207.982
Glyma.02G060102.Wm82.a4.v1	216.263	217.128	262.241	214.27	195.034	212.097	187.292	200.283	233.355	262.059	274.565	245.058	231.007	275.853	229.343	236.925	251.268	281.22	234.639	225.467	227.097	243.387	283.222	226.568
Glyma.02G060202.Wm82.a4.v1	284.982	298.916	310.842	342.008	234.445	238.346	214.627	257.507	365.157	279.26	368.343	320.725	291.383	324.419	225.567	285.876	300.343	323.566	304.83	254.399	313.273	315.034	268.59	301.796
Glyma.02G060302.Wm82.a4.v1	75.7932	84.709	91.1262	82.4115	74.7799	68.2489	65.8054	54.0447	75.6243	52.6142	87.9769	70.508	79.6273	95.1888	56.6278	101.819	87.3548	70.5765	76.2076	60.8561	86.1753	73.7538	47.0294	78.7678
Glyma.02G060500.Wm82.a4.v1	870.106	976.588	869.749	995.118	951.928	985.934	1041.75	942.073	1044.7	868.135	1014.15	1006.89	1039.53	1002.4	980.605	994.693	1080.65	1030.42	1056.88	1156.27	1158.8	1075.75	1104.67	1041.68
Glyma.02G060600.Wm82.a4.v1	5.05288	7.78934	2.02503	4.12057	2.02108	1.04998	1.01239	2.1194	3.24104	5.05906	0.966779	2.57956	2.62508	2.91394	8.49417	6.8532	2.94454	7.60055	2.00546	7.98113	2.02766	3.16088	7.31569	1.77006
Glyma.02G060666.Wm82.a4.v1	30.3173	30.1837	33.4129	30.9043	31.3267	43.0493	36.4461	20.1343	38.8925	47.5552	41.5715	42.1328	32.3759	31.082	20.7635	43.0773	29.4454	34.7454	21.0574	26.9363	38.5254	29.5015	31.353	33.6312
Glyma.02G060732.Wm82.a4.v1	97.0153	105.156	118.464	97.8636	104.086	113.398	157.933	103.851	133.963	89.0395	94.7443	80.8262	98.8779	93.2461	100.986	123.358	106.004	118.351	130.355	92.7806	103.41	114.845	78.3824	92.0433
Glyma.02G060800.Wm82.a4.v1	9.09518	13.6313	4.05005	4.12057	10.1054	13.6498	16.1983	11.6567	7.56243	8.0945	0	6.01898	7.87523	4.85657	2.83139	8.81126	5.88909	5.42896	16.0437	6.98349	7.09679	1.05363	5.22549	0.885032
Glyma.02G060900.Wm82.a4.v1	1.01058	2.921	1.01251	5.15072	2.02108	2.09997	3.03717	1.0597	0	2.02362	2.90034	0	3.5001	4.85657	0	1.95806	0.981515	1.08579	13.0355	16.9599	2.02766	0	2.0902	7.08025
Glyma.02G061000.Wm82.a4.v1	233.443	236.601	228.828	243.114	197.055	199.497	210.577	214.059	251.721	234.74	256.196	243.339	285.258	258.369	231.23	255.526	255.194	228.016	197.538	205.514	301.107	261.299	195.433	273.475
Glyma.02G061100.Wm82.a4.v1	8.0846	13.6313	200.478	22.6631	18.1897	30.4495	37.4585	59.3432	18.3659	29.3426	27.0698	38.6934	16.6255	16.5123	111.368	56.7837	36.316	11.9437	21.0574	23.9434	124.701	45.3059	52.2549	23.8959
Glyma.02G061300.Wm82.a4.v1	0	0.973667	1.01251	1.03014	1.01054	1.04998	1.01239	2.1194	1.08035	3.03544	0	0	0	0	0	0.979029	0	1.08579	2.00546	26.9363	0	2.10725	0	0.885032
Glyma.02G061400.Wm82.a4.v1	831.704	875.327	871.774	980.696	846.832	845.237	940.511	786.297	983.116	966.281	968.712	822.88	841.774	981.998	706.904	952.595	984.459	888.179	1002.73	1190.19	903.32	851.329	797.41	826.619
Glyma.02G061600.Wm82.a4.v1	8.0846	4.86834	5.06257	8.24115	3.03162	2.09997	4.04956	2.1194	15.1249	11.1299	8.70101	5.15912	9.62528	11.6558	5.66278	5.87417	9.81515	1.08579	9.02458	9.97641	8.11062	10.5363	6.27059	15.0455
Glyma.02G061700.Wm82.a4.v1	454.759	444.966	426.268	468.715	448.679	432.593	492.022	403.746	419.175	516.024	471.788	522.791	474.264	610.956	486.999	481.682	463.275	524.438	506.379	419.009	449.126	495.204	510.008	607.132
Glyma.02G061800.Wm82.a4.v1	2.02115	0	2.02503	0	1.01054	0	0	0	1.08035	0	0	0.859854	1.75005	1.94263	1.88759	0	1.96303	2.17159	0	0.997641	1.01383	1.05363	0	0
Glyma.02G061902.Wm82.a4.v1	19.2009	14.605	17.2127	11.3316	18.1897	16.7997	7.08674	13.7761	15.1249	16.189	17.402	11.1781	17.5005	13.5984	18.8759	7.83223	20.6118	18.4585	25.0683	72.8278	7.09679	15.8044	13.5863	28.321
Glyma.02G062000.Wm82.a4.v1	3.03173	8.763	7.08759	12.3617	6.06323	9.44985	3.03717	9.5373	6.48208	4.04725	7.73423	4.29927	7.0002	4.85657	15.1008	0.979029	5.88909	6.51476	8.02185	11.9717	9.12445	0	5.22549	11.5054
Glyma.02G062100.Wm82.a4.v1	10.1058	1.94733	4.05005	12.3617	9.09485	8.39987	3.03717	6.3582	10.8035	2.02362	8.70101	4.29927	1.75005	4.85657	7.55038	5.87417	0.981515	8.68634	10.0273	14.9646	9.12445	10.5363	7.31569	6.19522
Glyma.02G062200.Wm82.a4.v1	713.466	742.908	720.909	753.035	786.199	743.388	699.562	767.223	792.975	721.422	666.11	801.384	788.398	796.477	1009.86	819.447	817.602	973.956	931.537	806.094	899.265	924.029	904.01	1116.91
Glyma.02G062251.Wm82.a4.v1	10.1058	4.86834	17.2127	14.422	7.07377	8.39987	6.07435	15.8955	4.32139	15.1772	11.6013	16.3372	10.5003	8.74183	12.2694	5.87417	5.88909	15.2011	3.00819	5.98585	10.1383	15.8044	7.31569	4.42516
Glyma.02G062302.Wm82.a4.v1	22.2327	19.4733	27.3379	21.633	24.2529	18.8997	32.3965	8.4776	30.2497	21.2481	28.0366	17.1971	18.3755	21.3689	16.0446	21.5386	17.6673	24.9732	15.041	13.967	9.12445	10.5363	14.6314	13.2755
Glyma.02G062400.Wm82.a4.v1	75.7932	79.8407	74.926	96.8335	105.096	87.1486	80.9913	81.5969	88.5885	93.0867	92.8107	61.9095	76.1272	73.8199	82.1103	111.609	59.8724	68.4049	89.2431	85.7971	112.535	91.6654	88.8334	71.6876
Glyma.02G062500.Wm82.a4.v1	925.687	931.799	1065.16	1007.48	1076.22	1123.48	1046.81	1126.46	1123.56	1089.72	1085.69	1086.86	1155.91	1225.8	1351.52	1210.08	1179.78	1313.81	1221.33	1140.3	1351.43	1263.3	1432.83	1391.27
Glyma.02G062600.Wm82.a4.v1	207.168	210.312	198.453	190.576	403.205	302.395	266.259	247.97	357.595	305.567	290.034	317.286	277.383	226.316	206.692	267.275	293.473	199.786	203.554	172.592	141.936	279.211	184.982	152.225
Glyma.02G062700.Wm82.a4.v1	221.316	187.918	277.429	235.903	198.066	192.147	232.85	227.835	208.507	217.54	321.937	274.293	327.259	330.247	230.286	272.17	249.305	327.909	239.653	221.476	319.356	197.028	260.229	307.991
Glyma.02G062800.Wm82.a4.v1	371.892	391.414	373.617	379.093	397.142	410.543	446.464	483.223	372.72	419.902	373.177	458.302	441.013	385.612	562.503	374.968	439.719	489.693	434.183	395.066	441.015	406.699	551.812	454.021
Glyma.02G062900.Wm82.a4.v1	0	3.89467	2.02503	1.03014	1.01054	1.04998	1.01239	4.2388	0	2.02362	1.93356	1.71971	0.875025	0	9.43797	0	0.981515	2.17159	1.00273	0	0	1.05363	3.1353	3.54013
Glyma.02G063300.Wm82.a4.v1	0	0	1.01251	4.12057	2.02108	8.39987	1.01239	7.4179	1.08035	0	0	2.57956	2.62508	3.88526	38.6957	2.93709	7.85212	10.8579	4.01092	0	8.11062	4.2145	20.902	1.77006
Glyma.02G063400.Wm82.a4.v1	0	1.94733	2.02503	0	1.01054	1.04998	0	4.2388	2.16069	3.03544	0.966779	0.859854	3.5001	0	22.6511	8.81126	3.92606	3.25738	6.01639	0.997641	3.04148	0	4.18039	0.885032
Glyma.02G063500.Wm82.a4.v1	402.209	477.097	304.766	281.229	255.666	303.445	305.742	277.641	345.711	303.544	525.928	406.711	266.008	282.652	150.064	398.465	294.454	214.987	206.563	182.568	205.807	215.993	190.208	198.247
Glyma.02G063600.Wm82.a4.v1	1074.24	1118.74	1143.13	1267.08	1224.77	1229.53	1098.44	1076.65	1238.08	954.139	877.835	894.248	838.274	1034.45	835.26	1066.16	1016.85	1103.17	765.084	681.389	898.251	1056.79	739.93	1066.46
Glyma.02G063700.Wm82.a4.v1	147.544	154.813	211.615	95.8033	105.096	114.448	130.598	83.7163	143.686	104.217	87.0101	74.8073	175.88	115.586	80.2228	101.819	110.911	105.322	95.2595	90.7854	173.365	66.3784	123.322	76.9977
Glyma.02G063802.Wm82.a4.v1	78.8249	87.63	92.1387	41.2057	82.8642	86.0986	74.9169	65.7014	50.7763	46.5434	56.0732	76.527	89.2526	36.9099	26.4263	61.6788	59.8724	72.7481	27.0737	22.9457	59.8158	20.0189	50.1647	38.9414
Glyma.02G063900.Wm82.a4.v1	273.866	243.417	329.067	357.46	495.164	427.343	290.556	611.447	315.461	426.985	317.103	448.844	514.515	344.816	894.72	373.01	449.534	542.896	599.633	418.012	592.075	503.633	460.888	865.561
Glyma.02G064100.Wm82.a4.v1	6091.75	7608.23	6736.25	10463.2	5922.77	5012.62	5681.54	7134.96	4149.61	5889.76	4920.9	3075.7	2941.84	9307.13	3238.17	5564.8	4624.9	3528.83	4381.94	5722.47	5207.02	6879.12	1751.58	8360.01
Glyma.02G064200.Wm82.a4.v1	113.184	195.707	158.965	313.164	92.9696	108.148	155.908	139.88	79.9457	198.315	125.681	79.1065	73.5021	203.005	173.659	148.812	168.82	187.842	208.568	150.644	186.544	169.634	95.104	385.874
Glyma.02G064300.Wm82.a4.v1	3512.76	5791.37	5221.53	7522.11	2583.95	2964.1	3541.34	2825.16	2919.1	5357.55	4006.33	2134.16	2572.57	6610.76	1802.65	4384.09	4075.25	3639.58	3478.47	4809.63	4480.1	4626.47	4228.47	7944.93
Glyma.02G064400.Wm82.a4.v1	3604.72	6438.86	5224.57	8805.66	2171.65	2753.06	3009.84	2168.15	2682.5	5313.03	4051.77	1951.87	2225.19	6616.59	1071.21	3977.79	3884.83	3070.62	3219.77	4783.69	3817.06	4213.45	3633.81	7372.31
Glyma.02G064500.Wm82.a4.v1	1067.17	1124.59	1030.74	1049.72	1121.7	1059.43	1048.84	1024.73	952.866	945.033	1023.82	1015.49	885.526	971.314	885.282	953.574	969.736	904.465	950.589	937.783	974.288	993.569	941.634	931.938
Glyma.02G064600.Wm82.a4.v1	77.8143	82.7617	71.8884	98.8937	83.8747	87.1486	66.8178	87.9551	87.5081	83.9804	78.3091	90.2846	101.503	61.1928	98.1549	78.3223	77.5396	114.008	83.2267	74.8231	92.2583	70.5929	103.465	98.2385
Glyma.02G064700.Wm82.a4.v1	24.2538	71.0777	423.23	36.055	10.1054	34.6494	61.7558	42.388	28.089	40.4725	39.6379	21.4963	12.2504	38.8526	112.312	86.1545	53.9833	13.0295	27.0737	21.9481	151.06	79.0219	29.2628	33.6312
Glyma.02G064800.Wm82.a4.v1	1055.04	1020.4	1004.41	948.762	1042.88	974.384	942.536	863.655	991.759	944.021	1056.69	934.661	929.277	966.457	702.185	988.819	992.311	894.693	911.483	882.913	862.767	849.222	750.381	854.94
Glyma.02G064900.Wm82.a4.v1	394.124	371.941	371.592	396.605	411.289	393.744	368.51	394.208	379.202	363.241	340.306	353.4	368.386	336.075	418.102	339.723	352.364	348.539	373.016	289.316	349.77	333.999	408.633	379.679
Glyma.02G065000.Wm82.a4.v1	14.1481	10.7103	9.11262	5.15072	13.137	17.8497	11.1363	12.7164	8.64278	15.1772	6.76745	10.3182	7.0002	9.71314	3.77519	17.6225	5.88909	6.51476	7.01912	14.9646	6.08297	3.16088	10.451	10.6204
Glyma.02G065100.Wm82.a4.v1	0	0	0	0	0	0	0	0	0	0	0	0	0	0	0	0	0	1.08579	0	0	0	0	0	0
Glyma.02G065200.Wm82.a4.v1	1120.73	924.984	1129.96	1098.13	1319.76	1361.83	1191.58	1426.36	1150.57	1195.96	1087.63	1107.49	1305.54	1220.94	1921.57	1080.85	1148.37	1193.29	1380.76	1125.34	1207.47	1314.92	1487.17	1301.88
Glyma.02G065300.Wm82.a4.v1	499.224	560.832	632.821	609.845	592.176	551.241	609.459	617.805	538.013	626.312	554.931	564.064	594.142	613.87	757.869	615.809	631.114	685.135	696.898	663.431	662.029	614.263	675.134	670.854
Glyma.02G065400.Wm82.a4.v1	1933.23	1984.33	1912.64	1895.46	2047.35	1922.52	1863.81	2029.32	1919.78	1917.38	1882.32	1831.49	1887.43	1930.97	2000.85	1762.25	1966.96	1802.42	1919.23	1734.9	1724.52	2015.58	1890.58	2087.79
Glyma.02G065500.Wm82.a4.v1	398.167	440.097	389.818	387.334	397.142	360.144	370.535	316.85	364.077	365.264	375.11	380.915	322.009	331.218	344.486	382.8	346.475	374.599	339.926	378.106	367.006	328.731	333.386	327.462
Glyma.02G065600.Wm82.a4.v1	168.766	221.022	229.84	220.451	228.382	246.746	242.974	221.477	232.275	219.563	220.426	202.066	230.132	211.746	199.141	197.764	184.525	235.617	224.612	230.455	222.028	222.315	233.057	214.178
Glyma.02G065801.Wm82.a4.v1	1.01058	0	0	1.03014	0	0	0	0	0	3.03544	0	0	0	0	0	0	0	0	0	0	0	0	0	0
Glyma.02G066000.Wm82.a4.v1	836.757	815.933	739.135	809.693	737.694	814.787	887.867	697.282	821.064	746.717	821.762	817.721	790.148	832.416	633.288	745.041	733.191	725.31	747.035	743.243	683.32	709.09	703.351	623.062
Glyma.02G066100.Wm82.a4.v1	951.962	941.536	664.209	861.2	896.348	862.036	963.796	842.461	729.234	724.458	741.519	753.232	656.269	661.465	643.67	802.803	619.336	573.299	527.437	658.443	505.9	596.352	569.579	469.952
Glyma.02G066200.Wm82.a4.v1	896.381	717.593	784.698	732.432	943.844	964.935	914.189	928.297	912.893	745.706	535.595	815.141	903.026	751.797	985.324	600.145	722.395	668.848	569.551	526.755	629.587	715.412	823.538	638.993
Glyma.02G066400.Wm82.a4.v1	1816	1830.49	1664.57	1527.7	1722.97	1670.52	1599.58	1555.64	1619.44	1457.01	1513.01	1570.95	1213.66	1306.42	1153.32	1490.08	1349.58	1250.83	1244.39	1422.64	1150.69	1056.79	1062.87	1113.37
Glyma.02G066500.Wm82.a4.v1	2344.54	2108.96	2006.8	1820.26	2089.79	2051.67	1973.15	1733.67	1944.62	1825.31	1959.66	2028.39	1575.05	1704.66	1319.43	1854.28	1617.54	1457.13	1478.03	1815.71	1408.21	1480.34	1362.81	1359.41
Glyma.02G066600.Wm82.a4.v1	9.09518	5.842	12.1502	8.24115	8.08431	5.24992	11.1363	7.4179	12.9642	10.1181	14.5017	6.87883	4.37513	9.71314	4.71899	3.91611	10.7967	19.5443	14.0382	12.9693	7.09679	8.429	1.0451	10.6204
Glyma.02G066700.Wm82.a4.v1	596.24	563.753	589.283	537.735	531.544	534.441	550.741	573.297	606.075	594.946	630.34	604.477	712.271	651.752	784.295	586.438	742.025	762.227	806.196	740.25	805.993	733.323	875.792	769.977
Glyma.02G066800.Wm82.a4.v1	46.4865	49.657	49.6131	43.266	39.411	51.4492	36.4461	45.5671	63.7405	36.4252	42.5383	48.1518	42.0012	35.9386	52.8526	52.8675	45.1497	55.3754	64.1748	27.934	27.3733	37.9305	19.8569	27.436
Glyma.02G067000.Wm82.a4.v1	266.792	291.126	247.053	268.867	250.614	286.645	262.209	279.761	232.275	260.036	260.063	235.6	212.631	233.115	228.399	265.317	202.192	222.588	276.754	277.344	182.489	254.977	224.696	204.442
Glyma.02G067100.Wm82.a4.v1	208.179	188.891	190.352	198.818	179.876	200.547	181.218	188.627	199.864	192.244	145.984	216.683	178.505	184.55	177.434	188.953	186.488	160.697	152.415	133.684	150.046	140.132	206.929	187.627
Glyma.02G067300.Wm82.a4.v1	531.563	541.359	500.181	459.444	491.122	463.043	523.406	490.641	467.79	509.953	465.021	441.105	361.385	410.866	333.16	472.871	351.382	458.205	365.997	429.983	371.061	382.466	289.492	384.989
Glyma.02G067400.Wm82.a4.v1	2989.28	2776.9	2637.6	2603.17	2781	2726.81	3056.41	2648.19	2441.58	2396.98	2484.62	2422.21	2443.07	2374.86	2233.02	2568.97	2242.76	2658.02	2336.36	2432.25	2143.23	2166.25	2275.18	2447.11
Glyma.02G067500.Wm82.a4.v1	288.014	405.045	284.516	414.118	485.059	449.393	423.179	302.014	267.926	374.371	270.698	273.433	444.513	287.509	287.858	300.562	283.658	466.891	346.945	302.285	318.342	351.911	313.53	360.208
Glyma.02G067600.Wm82.a4.v1	36.3807	60.3674	44.5506	47.3866	27.2846	27.2996	40.4956	27.5522	58.3387	69.815	54.1396	48.1518	65.6269	63.1354	30.2015	32.3079	54.9648	23.8874	52.142	23.9434	37.5116	51.6276	32.398	36.2863
Glyma.02G067700.Wm82.a4.v1	2.02115	4.86834	3.03754	4.12057	8.08431	1.04998	3.03717	5.2985	19.4462	4.04725	5.80067	1.71971	5.25015	6.7992	4.71899	0.979029	7.85212	8.68634	6.01639	6.98349	5.06914	3.16088	2.0902	3.54013
Glyma.02G068000.Wm82.a4.v1	556.827	520.912	584.22	622.206	652.808	563.841	546.691	507.596	577.986	628.335	595.536	613.076	535.516	554.62	561.559	576.648	573.204	515.752	576.57	514.783	572.813	554.207	511.053	529.249
Glyma.02G068100.Wm82.a4.v1	2818.5	2277.41	3310.92	2743.27	2908.33	2860.15	2475.3	3446.14	2509.65	2404.07	2696.35	2734.33	2793.08	2743.96	3594.92	3078.07	2666.77	2701.45	2706.37	1993.29	3101.3	2720.46	3140.52	2599.34
Glyma.02G068200.Wm82.a4.v1	249.612	252.18	222.753	169.974	223.329	239.396	246.011	243.731	261.444	129.512	236.861	289.771	263.383	216.603	225.567	203.638	184.525	220.416	135.369	126.7	206.821	251.816	270.68	140.72
Glyma.02G068300.Wm82.a4.v1	130.364	95.4194	126.564	122.587	123.286	106.048	116.425	120.806	128.561	99.1576	125.681	114.361	133.879	111.701	121.75	108.672	131.523	117.266	124.339	104.752	109.493	116.952	148.404	127.445
Glyma.02G068400.Wm82.a4.v1	110.153	112.945	103.276	88.5923	102.064	94.4985	141.735	117.627	97.2312	115.347	95.7111	123.819	147.004	120.443	186.872	95.9448	113.856	109.665	137.374	127.698	114.563	142.239	144.224	161.961
Glyma.02G068500.Wm82.a4.v1	2317.25	2208.28	2162.73	2207.6	2206.01	2254.31	2273.83	2184.04	2317.34	2155.16	2122.08	2129	1926.81	2151.46	2012.18	2110.79	1911.99	1824.13	1898.17	1979.32	1879.64	1931.29	1834.15	1831.13
Glyma.02G068600.Wm82.a4.v1	107.121	132.419	100.239	157.612	145.518	104.998	107.313	142	130.722	121.417	140.183	171.111	143.504	166.095	136.851	121.4	98.1515	110.751	111.303	153.637	122.673	94.8263	112.871	156.651
Glyma.02G068700.Wm82.a4.v1	0	0	0	4.12057	0	0	0	0	0	0	0	0	0	0.971314	0	0	0	0	0	0	0	0	0	0
Glyma.02G068900.Wm82.a4.v1	109.142	265.811	121.502	78.2909	92.9696	241.496	97.1895	174.85	42.1335	68.8032	72.5084	62.7693	23.6257	33.0247	91.5483	93.9867	45.1497	6.51476	29.0792	33.9198	21.2904	38.9841	35.5333	24.7809
Glyma.02G069000.Wm82.a4.v1	470.928	438.15	432.343	426.479	486.069	488.242	410.018	484.283	406.211	485.67	522.06	515.912	541.641	514.796	471.899	494.409	521.184	547.24	440.199	484.854	478.527	434.094	524.639	591.201
Glyma.02G069200.Wm82.a4.v1	0	0	2.02503	1.03014	4.04216	9.44985	3.03717	1.0597	0	0	0	0	0.875025	0.971314	1.88759	1.95806	0.981515	0	2.00546	0.997641	1.01383	0	0	0.885032
Glyma.02G069300.Wm82.a4.v1	5.05288	2.921	1.01251	6.18086	0	0	0	4.2388	4.32139	2.02362	0	0.859854	1.75005	2.91394	2.83139	2.93709	2.94454	1.08579	1.00273	0.997641	5.06914	2.10725	8.36079	0.885032
Glyma.02G069400.Wm82.a4.v1	540.658	443.992	711.797	357.46	739.715	430.493	364.461	535.148	259.283	305.567	246.529	600.178	612.518	271.968	910.764	543.361	601.668	481.006	405.103	491.837	835.394	445.683	1492.4	521.284
Glyma.02G069500.Wm82.a4.v1	64.6768	16.5523	26.3253	23.6933	60.6323	13.6498	16.1983	31.791	3.24104	15.1772	5.80067	48.1518	44.6263	6.7992	53.7964	21.5386	28.4639	22.8016	9.02458	24.941	55.7605	9.48263	159.9	30.0911
Glyma.02G069700.Wm82.a4.v1	349.659	370.967	307.804	325.525	264.761	352.794	289.544	243.731	328.426	332.886	351.907	349.96	314.134	322.476	172.715	322.1	343.53	226.931	313.855	238.436	246.36	273.943	197.524	251.349
Glyma.02G069800.Wm82.a4.v1	156.639	122.682	121.502	132.888	127.328	142.798	132.623	97.4924	88.5885	89.0395	83.143	134.137	70.8771	88.3896	100.042	122.379	95.2069	57.547	89.2431	69.8349	82.12	65.3248	68.9765	93.8133
Glyma.02G069900.Wm82.a4.v1	718.519	682.541	676.359	664.442	694.24	826.337	708.674	718.476	652.53	659.702	651.609	703.36	494.389	600.272	499.269	675.53	596.761	514.666	539.469	428.986	502.858	604.781	461.933	487.652
Glyma.02G070000.Wm82.a4.v1	256.686	307.679	237.941	238.993	275.877	260.396	246.011	295.656	297.095	346.04	332.572	411.87	490.889	390.468	553.065	261.401	297.399	472.32	418.139	385.09	363.964	333.999	590.481	429.24
Glyma.02G070100.Wm82.a4.v1	343.596	359.283	304.766	359.52	336.51	365.394	390.783	343.343	344.631	330.863	328.705	323.305	307.134	316.648	327.498	332.87	339.604	365.912	319.871	320.243	306.176	310.819	351.153	308.876
Glyma.02G070300.Wm82.a4.v1	137.438	107.103	116.439	100.954	84.8853	137.548	126.549	103.851	124.24	106.24	159.518	145.315	147.004	112.672	100.986	119.441	111.893	121.609	104.284	130.691	129.77	135.918	114.961	126.56
Glyma.02G070500.Wm82.a4.v1	246.58	255.101	207.565	236.933	234.445	257.246	233.862	183.328	214.989	218.551	168.219	206.365	153.129	224.374	156.67	211.47	190.414	168.298	313.855	244.422	139.908	220.208	159.9	160.191
Glyma.02G070600.Wm82.a4.v1	413.325	360.257	349.317	394.545	365.815	443.093	385.721	495.939	460.228	509.953	474.688	515.912	437.513	581.817	748.431	417.066	496.646	368.084	572.56	612.552	370.047	671.159	427.445	715.991
Glyma.02G070700.Wm82.a4.v1	0	1.94733	1.01251	0	0	0	5.06195	0	0	0	2.90034	0	5.25015	2.91394	0.943797	0	0	0	1.00273	0	0	0	0	0
Glyma.02G070800.Wm82.a4.v1	48.5076	35.052	32.4004	35.0249	57.6007	56.6991	67.8302	39.2089	24.848	20.2362	15.4685	29.235	11.3753	22.3402	25.4825	29.3709	18.6488	11.9437	22.0601	15.9623	18.2489	29.5015	21.9471	7.08025
Glyma.02G070900.Wm82.a4.v1	67.7086	51.6044	55.6882	107.135	75.7904	93.4485	104.276	80.5372	129.642	75.8859	71.5416	85.1255	147.004	107.816	133.075	86.1545	95.2069	160.697	119.325	76.8184	160.185	104.309	133.773	91.1582
Glyma.02G071002.Wm82.a4.v1	1.01058	0	0	0	0	0	0	0	0	0	0	0	0	0	0	0	0	0	0	0.997641	0	0	0	0
Glyma.02G071100.Wm82.a4.v1	1.01058	0.973667	5.06257	3.09043	2.02108	4.19993	6.07435	0	1.08035	3.03544	0	1.71971	1.75005	1.94263	0.943797	1.95806	1.96303	1.08579	0	0	0	0	0	1.77006
Glyma.02G071300.Wm82.a4.v1	1826.11	1767.21	1900.49	1851.17	2044.32	2140.92	1788.89	2286.83	1874.4	1769.66	1633.86	1887.38	1909.31	1834.81	2368.93	1701.55	1923.77	1658.01	2004.46	1701.98	1904.98	2066.16	1903.12	2167.44
Glyma.02G071400.Wm82.a4.v1	99.0364	104.182	111.376	103.014	109.138	110.248	96.1771	89.0148	102.633	104.217	123.748	122.099	82.2524	101.988	80.2228	127.274	91.2809	67.3192	99.2704	106.748	104.424	119.06	108.69	71.6876
Glyma.02G071500.Wm82.a4.v1	48.5076	63.2884	75.9385	61.8086	56.5902	50.3992	54.6691	49.8059	60.4994	42.4961	89.9104	65.3489	65.6269	67.992	33.0329	37.2031	60.8539	47.7749	79.2158	92.7806	65.8988	77.9683	40.7588	53.9869
Glyma.02G071600.Wm82.a4.v1	53.5605	44.7887	37.463	28.844	37.3899	39.8994	45.5576	24.3731	38.8925	40.4725	39.6379	30.9547	37.6261	38.8526	33.0329	44.0563	33.3715	53.2038	34.0929	57.8632	45.6222	31.6088	34.4882	42.4815
Glyma.02G071700.Wm82.a4.v1	81.8566	94.4457	57.7132	66.9593	70.7377	83.9987	48.5948	73.1193	70.2226	78.9213	90.8772	81.6861	81.3774	78.6764	52.8526	62.6578	50.0572	55.3754	124.339	237.439	65.8988	66.3784	39.7137	66.3774
Glyma.02G071800.Wm82.a4.v1	0	0	1.01251	1.03014	2.02108	1.04998	0	1.0597	2.16069	0	0	0.859854	0	0	0.943797	0	0.981515	0	0	6.98349	0	1.05363	0	0.885032
Glyma.02G071900.Wm82.a4.v1	2670.95	2725.29	2391.56	2542.39	2543.53	2632.31	2816.47	2387.5	2296.82	2190.57	2357.97	2179.73	1907.56	1967.88	1906.47	2597.36	2168.17	2146.61	2128.8	2355.43	2037.79	2033.5	1914.62	2082.48
Glyma.02G072000.Wm82.a4.v1	331.469	275.548	349.317	338.917	333.478	401.094	368.51	329.567	297.095	310.626	281.333	321.585	350.01	333.161	489.831	393.569	340.586	364.826	364.994	314.257	375.116	380.359	418.039	377.908
Glyma.02G072100.Wm82.a4.v1	2.02115	0	0	0	2.02108	1.04998	0	0	1.08035	2.02362	0.966779	2.57956	0	0	4.71899	0	0	0	1.00273	0.997641	2.02766	0	1.0451	0
Glyma.02G072200.Wm82.a4.v1	8.0846	3.89467	7.08759	5.15072	11.1159	7.34988	10.1239	6.3582	5.40174	5.05906	8.70101	15.4774	1.75005	7.77051	7.55038	5.87417	4.90757	0	10.0273	4.98821	6.08297	3.16088	3.1353	8.85032
Glyma.02G072300.Wm82.a4.v1	328.437	249.259	250.091	250.325	313.267	342.295	250.061	292.477	272.247	310.626	236.861	283.752	296.634	318.591	298.24	256.505	333.715	233.445	291.795	272.356	252.443	288.693	229.922	402.689
Glyma.02G072400.Wm82.a4.v1	1517.88	1833.41	1866.06	1737.85	1985.71	1859.52	1527.7	1481.46	1054.42	1533.91	1069.26	1524.52	742.897	1245.22	910.764	1774	1272.04	909.894	1367.73	1141.3	898.251	1327.57	588.39	1229.31
Glyma.02G072500.Wm82.a4.v1	430.505	466.387	526.507	519.192	429.479	400.044	357.374	484.283	487.237	550.426	570.399	574.382	594.142	561.419	671.984	517.906	514.314	523.352	577.573	477.87	660.002	651.14	528.82	728.381
Glyma.02G072600.Wm82.a4.v1	172.808	175.26	173.14	168.943	140.465	164.847	213.614	166.373	136.124	125.465	158.552	162.512	131.254	154.439	162.333	148.812	119.745	133.553	132.361	124.705	144.977	133.81	142.133	123.019
Glyma.02G072700.Wm82.a4.v1	1813.98	1686.39	1911.62	1870.74	2042.3	2075.82	2047.05	2903.58	1660.49	1709.96	1481.1	1552.04	2110.56	2020.33	3637.39	1641.83	1759.86	2484.29	2076.66	1770.81	1958.71	2154.66	2591.84	2415.25
Glyma.02G072800.Wm82.a4.v1	82.8672	101.261	79.9885	110.225	101.054	111.298	93.14	89.0148	123.16	145.701	101.512	113.501	147.879	162.209	157.614	109.651	164.894	160.697	169.462	206.512	116.59	198.082	81.5177	200.902
Glyma.02G072900.Wm82.a4.v1	0	0	0	1.03014	1.01054	0	1.01239	0	0	0	0	0.859854	0	0	0	0.979029	0.981515	0	1.00273	0	0	2.10725	0	1.77006
Glyma.02G073000.Wm82.a4.v1	169.777	135.34	131.627	109.195	132.381	109.198	116.425	119.746	141.525	101.181	120.847	113.501	161.005	127.242	149.12	137.064	122.689	112.922	128.35	125.703	147.005	122.221	134.818	113.284
Glyma.02G073100.Wm82.a4.v1	476.992	527.728	506.257	527.433	500.217	527.092	520.369	513.954	526.129	484.658	491.124	488.397	525.015	540.051	579.491	564.899	515.295	585.242	546.488	625.521	575.854	581.601	540.316	579.696
Glyma.02G073200.Wm82.a4.v1	71.7509	64.262	69.8634	62.8387	53.5586	46.1993	47.5824	51.9253	83.1867	50.5906	71.5416	60.1898	84.0024	84.5043	36.8081	71.4691	84.4102	64.0618	50.1366	49.8821	68.9403	51.6276	45.9843	71.6876
Glyma.02G073300.Wm82.a4.v1	2.02115	2.921	6.07508	5.15072	1.01054	2.09997	5.06195	2.1194	5.40174	5.05906	5.80067	4.29927	4.37513	7.77051	1.88759	8.81126	12.7597	14.1153	3.00819	14.9646	8.11062	11.5899	1.0451	18.5857
Glyma.02G073401.Wm82.a4.v1	10.1058	1.94733	4.05005	4.12057	8.08431	11.5498	15.1859	10.597	5.40174	10.1181	8.70101	6.01898	12.2504	6.7992	8.49417	10.7693	10.7967	5.42896	8.02185	18.9552	11.1521	16.858	15.6765	1.77006
Glyma.02G073500.Wm82.a4.v1	104.089	86.6564	91.1262	111.255	141.475	119.698	99.2143	118.686	127.481	97.134	139.216	149.615	143.504	109.758	135.907	137.064	108.948	112.922	143.391	136.677	127.742	144.347	111.826	119.479
Glyma.02G073600.Wm82.a4.v1	1637.13	1326.13	1380.06	1372.15	1500.65	1614.87	1283.71	1409.4	1598.91	1479.27	1417.3	1559.77	1473.54	1275.34	1605.4	1764.21	1366.27	1523.37	1366.72	1195.17	1357.52	1344.43	1849.82	1001.86
Glyma.02G073700.Wm82.a4.v1	158.66	113.919	114.414	107.135	157.644	90.2986	93.14	157.895	120.999	128.5	143.083	159.933	149.629	130.156	165.164	130.211	148.209	185.671	183.5	95.7736	135.853	138.025	190.208	134.525
Glyma.02G073900.Wm82.a4.v1	380.987	355.388	312.867	304.922	288.004	225.746	274.358	291.417	314.381	335.922	425.383	382.635	342.135	393.382	251.994	396.507	289.547	353.968	240.655	327.226	362.95	232.851	317.71	260.199
Glyma.02G074000.Wm82.a4.v1	115.206	135.34	106.314	129.798	84.8853	92.3985	129.586	102.791	141.525	125.465	181.754	101.463	160.13	134.041	96.2673	173.288	112.874	122.695	136.371	126.7	165.254	119.06	154.675	119.479
Glyma.02G074100.Wm82.a4.v1	384.019	457.623	372.605	458.414	363.794	365.394	413.056	380.432	396.487	442.162	420.549	392.093	459.388	405.038	456.798	347.555	409.292	424.545	429.169	443.95	440.001	515.223	414.904	432.78
Glyma.02G074200.Wm82.a4.v1	1363.27	1420.58	1305.13	1296.95	1330.88	1314.58	1359.64	1187.92	1399.05	1436.77	1453.07	1494.43	1123.53	1294.76	1086.31	1324.63	1295.6	1307.29	1240.38	1338.83	1251.06	1202.19	1069.14	1195.68
Glyma.02G074300.Wm82.a4.v1	4.0423	6.81567	6.07508	4.12057	2.02108	7.34988	6.07435	0	11.8838	4.04725	9.66779	14.6175	12.2504	2.91394	8.49417	2.93709	12.7597	9.77214	12.0328	13.967	9.12445	8.429	9.40589	4.42516
Glyma.02G074400.Wm82.a4.v1	0	0	0	0	0	1.04998	0	0	0	0	0	0	0	0	0	0	0	0	4.01092	2.99292	0	0	0	0
Glyma.02G074500.Wm82.a4.v1	315.3	272.627	289.579	279.169	282.951	266.696	313.841	233.134	240.917	266.107	320.004	257.096	217.006	208.832	138.738	275.107	254.212	175.898	222.606	187.557	248.388	234.958	154.675	162.846
Glyma.02G074600.Wm82.a4.v1	101.058	101.261	102.264	118.466	115.201	82.9487	131.611	107.03	83.1867	80.945	87.0101	82.546	77.8773	90.3322	72.6724	81.2594	83.4287	74.9197	77.2103	109.741	88.203	68.4856	59.5706	53.9869
Glyma.02G074800.Wm82.a4.v1	7.07403	11.684	5.06257	8.24115	19.2002	14.6998	14.1735	7.4179	12.9642	13.1536	23.2027	22.3562	20.1256	12.6271	11.3256	29.3709	22.5748	28.2306	19.0519	7.98113	23.318	4.2145	25.0824	19.4707
Glyma.02G075000.Wm82.a4.v1	0	1.94733	0	1.03014	5.0527	3.14995	4.04956	5.2985	1.08035	3.03544	1.93356	1.71971	6.12518	0.971314	4.71899	3.91611	0.981515	2.17159	1.00273	1.99528	0	1.05363	0	1.77006
Glyma.02G075100.Wm82.a4.v1	4378.82	4333.79	4909.68	4178.26	3595.5	3403	2935.93	3254.34	3558.66	3731.56	3232.91	3059.36	3469.48	3617.17	3363.69	4040.45	3648.29	3167.26	3134.54	2841.28	4309.78	3920.54	3401.8	3525.08
Glyma.02G075200.Wm82.a4.v1	158.66	225.891	169.09	160.702	134.402	153.298	195.391	155.776	180.418	121.417	148.884	149.615	152.254	157.353	145.345	139.022	142.32	132.467	159.434	137.674	115.576	116.952	179.757	138.065
Glyma.02G075300.Wm82.a4.v1	122.28	125.603	107.326	89.6225	108.128	93.4485	102.251	86.8954	145.847	100.169	101.512	76.527	77.8773	71.8772	79.279	74.4062	110.911	111.837	132.361	722.292	111.521	53.7349	113.916	52.2169
Glyma.02G075600.Wm82.a4.v1	173.819	152.866	159.977	180.275	154.612	120.748	159.958	178.03	175.016	188.197	181.754	159.073	168.005	217.574	163.277	164.477	172.747	174.813	185.505	194.54	194.655	169.634	197.524	219.488
Glyma.02G075700.Wm82.a4.v1	48.5076	35.052	35.438	43.266	40.4216	31.4995	34.4213	41.3283	19.4462	37.4371	48.3389	45.5722	36.7511	35.9386	46.2461	54.8256	37.2976	54.2896	36.0983	35.9151	36.4978	35.8233	39.7137	24.7809
Glyma.02G075800.Wm82.a4.v1	26.275	19.4733	25.3128	36.055	22.2319	19.9497	25.3098	29.6716	28.089	20.2362	22.2359	33.5343	21.0006	26.2255	12.2694	23.4967	18.6488	16.2869	27.0737	5.98585	19.2627	28.4479	12.5412	16.8156
Glyma.02G075900.Wm82.a4.v1	570.975	489.755	524.482	464.595	590.155	561.741	504.171	543.626	566.102	566.615	536.562	547.727	581.017	575.989	588.929	488.535	504.498	550.497	550.499	467.894	533.273	457.273	555.992	623.947
Glyma.02G076000.Wm82.a4.v1	91.9624	99.314	113.401	120.527	119.244	125.998	98.2019	103.851	69.1422	99.1576	94.7443	73.9474	83.1274	104.902	126.469	98.8819	88.3363	99.8929	110.3	98.7665	96.3136	108.523	80.4726	119.479
Glyma.02G076100.Wm82.a4.v1	368.86	451.781	351.342	374.972	323.373	313.945	384.709	258.567	307.899	334.91	402.18	322.445	308.009	361.329	285.971	351.471	338.623	333.338	319.871	306.276	324.425	273.943	286.357	281.44
Glyma.02G076200.Wm82.a4.v1	0	0.973667	0	0	1.01054	0	0	0	0	0	0	0	0	0	0	1.95806	0	0	0	0	0	0	0	0
Glyma.02G076500.Wm82.a4.v1	1119.72	1001.9	977.075	973.485	1093.4	1082.53	983.032	931.476	861.037	861.052	809.194	869.312	829.524	846.986	1024.96	997.63	726.321	760.055	785.139	923.816	671.154	901.903	844.439	880.606
Glyma.02G076600.Wm82.a4.v1	10.1058	8.763	9.11262	1.03014	10.1054	7.34988	7.08674	6.3582	5.40174	8.0945	6.76745	5.15912	1.75005	2.91394	0.943797	5.87417	5.88909	5.42896	5.01366	181.571	1.01383	1.05363	2.0902	1.77006
Glyma.02G076800.Wm82.a4.v1	5.05288	11.684	4.05005	13.3919	2.02108	6.2999	7.08674	4.2388	2.16069	3.03544	5.80067	6.01898	9.62528	9.71314	4.71899	4.89514	9.81515	15.2011	11.03	7.98113	6.08297	5.26813	6.27059	7.08025
Glyma.02G076850.Wm82.a4.v1	1.01058	0.973667	0	1.03014	0	0	0	0	2.16069	0	1.93356	2.57956	0.875025	0	0.943797	0	3.92606	0	0	0	0	0	0	1.77006
Glyma.02G076900.Wm82.a4.v1	0	0.973667	0	3.09043	0	6.2999	0	0	1.08035	0	6.76745	0	1.75005	6.7992	0	0	6.8706	1.08579	50.1366	48.8844	8.11062	3.16088	24.0373	4.42516
Glyma.02G077000.Wm82.a4.v1	0	0	0	0	0	0	0	0	0	1.01181	0.966779	0	0.875025	0.971314	0	0	3.92606	0	16.0437	19.9528	5.06914	0	7.31569	2.65509
Glyma.02G077100.Wm82.a4.v1	318.331	319.363	361.467	333.766	292.046	318.145	331.052	259.626	315.461	308.603	326.771	373.176	313.259	313.734	275.589	312.31	326.844	300.765	303.828	301.288	297.051	280.264	313.53	315.071
Glyma.02G077200.Wm82.a4.v1	9.09518	2.921	8.10011	10.3014	18.1897	14.6998	12.1487	7.4179	8.64278	19.2244	12.5681	10.3182	16.6255	10.6845	5.66278	19.5806	9.81515	20.6301	9.02458	17.9575	22.3042	15.8044	10.451	19.4707
Glyma.02G077500.Wm82.a4.v1	32.3384	34.0783	23.2878	35.0249	33.3478	56.6991	33.4089	27.5522	21.6069	27.3189	36.7376	26.6555	27.1258	40.7952	16.9883	32.3079	31.4085	28.2306	30.0819	36.9127	20.2766	14.7508	20.902	16.8156
Glyma.02G077700.Wm82.a4.v1	85.8989	83.7354	98.2138	78.2909	86.9064	82.9487	99.2143	86.8954	87.5081	73.8623	80.2426	76.527	77.8773	69.9346	71.7286	78.3223	86.3733	71.6623	93.254	106.748	88.203	63.2175	77.3373	65.4923
Glyma.02G077900.Wm82.a4.v1	24.2538	21.4207	22.2753	21.633	27.2846	23.0996	26.3222	18.0149	30.2497	12.1417	18.3688	15.4774	6.12518	12.6271	7.55038	12.7274	16.6857	18.4585	13.0355	28.9316	24.3319	9.48263	18.8118	14.1605
Glyma.02G078000.Wm82.a4.v1	302.162	296.968	243.003	251.355	241.519	276.146	320.928	257.507	241.998	242.835	255.23	290.631	209.131	240.886	202.916	298.604	226.73	218.244	217.593	231.453	210.876	211.779	205.884	182.316
Glyma.02G078100.Wm82.a4.v1	438.59	428.413	424.243	409.997	377.942	438.893	404.956	500.178	366.238	394.607	433.117	355.979	400.762	352.587	537.021	373.01	397.513	408.258	440.199	433.974	433.918	385.627	454.618	493.848
Glyma.02G078200.Wm82.a4.v1	36.3807	22.3943	0	0	0	37.7994	18.223	0	33.4908	19.2244	30.9369	39.5533	6.12518	70.9059	25.4825	45.0353	17.6673	0	0	32.9222	0	34.7696	3.1353	38.9414
Glyma.02G078300.Wm82.a4.v1	225.358	199.602	192.377	193.667	230.403	253.046	190.329	140.94	206.346	226.646	211.725	214.963	166.255	304.993	148.176	225.177	230.656	166.126	188.513	168.601	195.669	248.656	207.975	236.303
Glyma.02G078400.Wm82.a4.v1	78.8249	68.1567	93.1512	76.2306	69.7272	90.2986	92.1276	73.1193	71.3029	61.7205	40.6047	72.2277	62.1268	55.3649	54.7402	89.0916	65.7615	58.6328	65.1775	43.8962	50.6914	64.2711	40.7588	41.5965
Glyma.02G078500.Wm82.a4.v1	2769.99	3046.6	2541.41	2606.26	2525.34	2383.46	2850.89	2481.82	2880.21	3224.65	3173.93	3474.67	3395.1	2916.86	2768.16	2697.22	2798.3	3314.93	2823.69	2955.01	2875.21	2749.96	3321.32	2643.59
Glyma.02G078600.Wm82.a4.v1	143.502	125.603	164.027	109.195	113.18	102.898	106.301	132.462	109.115	117.37	111.18	156.493	167.13	109.758	156.67	82.2384	165.876	179.156	169.462	173.59	187.558	154.883	217.38	125.674
Glyma.02G078700.Wm82.a4.v1	256.686	293.074	266.291	254.445	273.856	293.995	299.668	289.298	270.087	292.414	253.296	290.631	269.508	315.677	292.577	310.352	287.584	323.566	329.899	293.307	338.618	337.16	309.349	339.852
Glyma.02G078900.Wm82.a4.v1	11.1163	1.94733	4.05005	7.211	1.01054	13.6498	4.04956	3.1791	11.8838	9.10631	12.5681	7.73868	14.0004	1.94263	15.1008	7.83223	9.81515	5.42896	2.00546	0	1.01383	2.10725	33.4431	6.19522
Glyma.02G079000.Wm82.a4.v1	358.754	386.546	302.741	317.284	311.246	325.495	379.647	258.567	315.461	296.461	309.369	269.134	234.507	263.226	226.511	352.45	273.843	290.992	264.721	360.149	255.485	242.334	255.004	238.959
Glyma.02G079100.Wm82.a4.v1	455.77	499.491	418.168	476.956	473.943	390.594	472.787	447.193	467.79	492.753	403.147	423.048	321.134	400.181	270.87	484.619	367.086	369.17	319.871	368.13	320.369	370.876	275.906	319.496
Glyma.02G079200.Wm82.a4.v1	152.597	166.497	147.827	164.823	152.591	169.047	165.02	168.492	133.963	162.902	171.12	155.634	161.005	133.07	119.862	141.959	173.728	147.668	130.355	141.665	122.673	130.65	131.682	154.881
Glyma.02G079300.Wm82.a4.v1	63.6663	101.261	102.264	123.617	73.7694	88.1986	111.363	116.567	103.713	92.0749	67.6745	72.2277	111.128	103.931	124.581	88.1126	98.1515	97.7214	82.224	102.757	115.576	136.971	133.773	133.64
Glyma.02G079400.Wm82.a4.v1	17.1798	18.4997	28.3504	21.633	22.2319	23.0996	22.2726	24.3731	24.848	16.189	12.5681	17.1971	11.3753	16.5123	33.9767	18.6015	17.6673	21.7159	11.03	11.9717	18.2489	12.6435	20.902	24.7809
Glyma.02G079500.Wm82.a4.v1	9.09518	5.842	10.1251	15.4521	19.2002	8.39987	10.1239	7.4179	5.40174	7.08269	2.90034	4.29927	21.8756	12.6271	24.5387	8.81126	5.88909	16.2869	18.0492	8.97877	17.2351	24.2334	10.451	19.4707
Glyma.02G079600.Wm82.a4.v1	0	0	0	0	0	0	0	0	0	0	0	0	0	2.91394	0	0	0	0	0	9.97641	0	0	0	0
Glyma.02G079700.Wm82.a4.v1	0	0	0	0	0	0	0	0	0	0	0	0	0	0	0	0	0	0	5.01366	81.8066	0	0	0	0
Glyma.02G079900.Wm82.a4.v1	474.971	493.649	514.357	537.735	505.27	466.193	452.539	543.626	487.237	549.414	465.021	533.109	557.391	567.247	541.74	531.613	513.332	584.157	557.519	472.882	531.246	566.85	621.834	616.867
Glyma.02G080000.Wm82.a4.v1	46.4865	44.7887	58.7258	63.8689	56.5902	69.2989	60.7435	55.1044	51.8567	66.7796	70.5748	49.0117	43.7513	47.5944	65.122	68.532	67.7245	83.606	64.1748	26.9363	37.5116	55.8421	50.1647	55.757
Glyma.02G080100.Wm82.a4.v1	186.956	179.155	205.54	199.848	219.287	206.847	228.8	203.462	186.9	213.492	190.455	171.971	194.256	169.98	171.771	158.603	197.284	193.271	201.549	210.502	167.282	170.687	182.892	179.661
Glyma.02G080200.Wm82.a4.v1	60.6345	26.289	43.5381	42.2359	27.2846	29.3995	38.4709	32.8507	44.2942	30.3544	24.1695	16.3372	33.251	21.3689	38.6957	29.3709	38.2791	26.059	30.0819	19.9528	32.4425	25.287	32.398	67.2624
Glyma.02G080402.Wm82.a4.v1	20.2115	28.2363	22.2753	35.0249	24.2529	30.4495	33.4089	33.9104	29.1694	28.3307	29.0034	24.0759	48.1264	29.1394	52.8526	30.3499	46.1312	33.6596	26.071	19.9528	49.6775	38.9841	28.2177	30.0911
Glyma.02G080500.Wm82.a4.v1	1287.47	1274.53	1285.89	1154.79	1224.77	1270.48	1396.09	1245.15	1339.63	1221.26	1213.31	1309.56	1211.91	1084.96	1204.29	1258.05	1105.19	1086.88	1191.24	1146.29	1073.64	1216.94	1102.58	1044.34
Glyma.02G080600.Wm82.a4.v1	792.291	824.696	673.321	790.12	774.073	751.788	848.384	720.596	730.315	666.784	806.293	686.163	639.644	686.719	637.063	772.454	627.188	740.511	739.013	705.332	632.628	667.998	642.735	717.761
Glyma.02G080700.Wm82.a4.v1	84.8883	73.9987	86.0636	83.4416	82.8642	87.1486	94.1524	59.3432	117.758	97.134	119.881	102.323	84.8775	89.3609	38.6957	107.693	95.2069	111.837	57.1557	91.783	105.438	74.8074	60.6157	105.319
Glyma.02G080800.Wm82.a4.v1	0	0	1.01251	0	0	0	0	0	0	0	0	0	0	0	0	0	0.981515	0	0	0	2.02766	0	0	0.885032
Glyma.02G080900.Wm82.a4.v1	11590.3	14179.5	14414.1	11897.1	9080.7	9324.9	9855.63	8072.79	9010.1	10680.7	9322.65	8967.41	6323.81	9077.9	4792.6	8262.02	8330.11	6000.09	7649.84	8215.58	7758.82	10560.5	5186.82	6264.25
Glyma.02G080951.Wm82.a4.v1	16.1692	18.4997	19.2377	18.5426	10.1054	8.39987	7.08674	20.1343	9.72312	6.07087	14.5017	7.73868	9.62528	11.6558	2.83139	18.6015	4.90757	6.51476	6.01639	4.98821	5.06914	8.429	10.451	0.885032
Glyma.02G081000.Wm82.a4.v1	401.199	512.149	504.232	455.323	414.321	422.093	422.167	435.537	461.308	430.02	585.868	419.609	480.389	495.37	490.774	512.032	464.256	443.003	449.224	506.802	465.347	406.699	535.09	465.527
Glyma.02G081100.Wm82.a4.v1	4364.68	4500.29	4382.16	4037.13	3608.64	3549.99	3652.71	3442.96	3596.48	3894.47	4493.59	4332.8	3781.86	3648.26	2673.78	3234.71	3467.69	3651.52	3375.19	3070.74	3750.15	3573.9	3021.38	3172.84
Glyma.02G081200.Wm82.a4.v1	283.972	329.099	349.317	301.832	290.025	335.995	325.99	380.432	287.372	330.863	283.266	288.911	283.508	292.365	335.048	342.66	347.456	317.052	324.885	235.443	355.853	324.517	290.537	324.807
Glyma.02G081300.Wm82.a4.v1	21.2221	30.1837	40.5005	38.1153	27.2846	18.8997	19.2354	42.388	52.937	48.567	61.8738	54.1708	42.0012	21.3689	37.7519	67.553	62.8169	79.2629	32.0874	62.8514	72.9956	61.1103	40.7588	48.6767
Glyma.02G081400.Wm82.a4.v1	385.029	348.573	435.381	421.329	439.585	414.743	404.956	609.327	394.327	443.174	442.785	578.682	455.013	871.269	619.131	380.842	495.665	444.089	485.322	433.974	539.356	525.759	539.271	695.635
Glyma.02G081500.Wm82.a4.v1	156.639	165.523	138.714	163.793	146.528	134.398	176.156	220.418	138.284	141.654	118.914	128.118	159.255	138.898	206.692	135.106	106.985	173.727	117.32	128.696	168.295	175.955	137.953	144.26
Glyma.02G081600.Wm82.a4.v1	203.126	202.523	178.202	132.888	139.454	184.797	176.156	193.925	178.257	158.855	168.219	168.531	168.88	159.295	155.727	202.659	172.747	211.73	140.382	169.599	208.848	183.331	147.359	161.076
Glyma.02G081700.Wm82.a4.v1	3.03173	4.86834	7.08759	0	0	1.04998	1.01239	1.0597	0	4.04725	2.90034	4.29927	3.5001	2.91394	3.77519	2.93709	5.88909	2.17159	0	1.99528	5.06914	0	1.0451	0.885032
Glyma.02G081800.Wm82.a4.v1	822.609	791.591	711.797	778.788	669.987	752.838	688.426	684.566	729.234	837.78	727.984	856.414	829.524	860.584	782.408	769.516	903.975	764.398	785.139	886.903	749.219	797.594	812.041	832.815
Glyma.02G081900.Wm82.a4.v1	39.4124	36.9993	44.5506	26.7837	37.3899	38.8494	15.1859	89.0148	34.5711	24.2835	29.9701	28.3752	71.7521	23.3115	104.761	49.9305	48.0942	64.0618	43.1174	31.9245	47.6499	42.145	78.3824	73.4576
Glyma.02G082000.Wm82.a4.v1	77.8143	78.867	121.502	83.4416	110.149	69.2989	64.793	86.8954	47.5353	47.5552	56.0732	92.8642	55.1266	75.7625	93.4359	71.4691	78.5212	65.1476	48.1311	39.9057	78.0647	62.1639	77.3373	84.078
Glyma.02G082100.Wm82.a4.v1	1010.58	958.088	843.423	843.687	1224.77	1000.63	1019.48	1046.98	765.966	652.619	528.828	780.747	473.389	585.702	755.038	876.231	694.912	535.296	578.576	551.696	477.513	763.878	640.645	430.125
Glyma.02G082200.Wm82.a4.v1	369.871	389.467	306.791	414.118	414.321	354.894	338.139	339.104	344.631	380.441	355.775	317.286	340.385	338.989	335.048	356.366	343.53	319.223	312.852	381.099	344.701	360.34	321.89	325.692
Glyma.02G082300.Wm82.a4.v1	614.43	628.015	580.17	574.82	588.134	607.94	597.311	552.104	598.512	595.957	625.506	581.261	570.517	553.649	481.337	642.243	576.149	643.875	542.478	588.608	553.55	466.756	519.414	515.088
Glyma.02G082500.Wm82.a4.v1	348.649	387.519	331.092	524.343	188.971	246.746	258.16	224.656	515.326	546.379	559.765	446.264	453.263	603.186	215.186	522.801	697.857	525.524	579.579	577.634	684.334	446.737	340.702	607.132
Glyma.02G082600.Wm82.a4.v1	292.056	271.653	254.141	266.807	266.782	288.745	242.974	237.373	247.399	289.378	262.964	241.619	279.133	246.714	281.252	261.401	314.085	238.874	276.754	305.278	273.733	267.621	310.394	257.544
Glyma.02G082700.Wm82.a4.v1	0	0	0	0	0	0	0	2.1194	3.24104	0	0	0	0.875025	5.82788	2.83139	0	0	0	2.00546	0.997641	0	1.05363	0	22.1258
Glyma.02G082800.Wm82.a4.v1	818.566	794.512	891.012	845.748	765.989	791.687	799.789	805.372	809.18	988.54	863.333	972.495	1139.28	1025.71	973.999	908.539	888.271	1003.27	974.655	941.773	1213.55	1079.97	1109.89	1008.05
Glyma.02G082900.Wm82.a4.v1	0	0	0	0	0	0	0	0	0	3.03544	1.93356	0	0	0	0	0.979029	0	1.08579	0	0	0	0	0	0.885032
Glyma.02G083000.Wm82.a4.v1	11.1163	16.5523	7.08759	3.09043	4.04216	14.6998	9.11152	10.597	5.40174	5.05906	7.73423	7.73868	11.3753	4.85657	2.83139	12.7274	10.7967	6.51476	12.0328	11.9717	5.06914	7.37538	7.31569	4.42516
Glyma.02G083100.Wm82.a4.v1	1.01058	0	1.01251	0	1.01054	0	0	0	0	0	0.966779	0	0	0	0	0	0	0	0	0	0	2.10725	0	0
Glyma.02G083200.Wm82.a4.v1	10.1058	1.94733	3.03754	1.03014	8.08431	1.04998	12.1487	2.1194	4.32139	2.02362	3.86711	1.71971	3.5001	8.74183	0	1.95806	2.94454	4.34317	5.01366	58.8608	2.02766	10.5363	1.0451	7.08025
Glyma.02G083400.Wm82.a4.v1	486.087	507.281	541.695	529.494	611.376	622.64	566.939	743.909	536.933	569.65	582.967	588.14	672.019	618.727	832.429	484.619	575.168	611.301	651.775	496.825	594.103	592.137	702.306	587.661
Glyma.02G083500.Wm82.a4.v1	598.261	696.172	562.957	278.139	337.52	271.946	129.586	169.552	816.742	982.47	1144.67	1019.79	483.889	487.6	256.713	669.656	1209.23	664.505	953.597	1474.51	618.435	409.86	650.051	379.679
Glyma.02G083600.Wm82.a4.v1	1430.98	1350.48	1367.91	1314.46	1315.72	1168.63	966.833	977.043	1718.83	1858.7	1400.86	1680.15	1407.04	1632.78	1222.22	1251.2	1475.22	1001.1	1638.46	1461.54	1293.64	1541.45	918.641	1358.52
Glyma.02G083702.Wm82.a4.v1	56.5922	47.7097	61.7633	39.1454	48.5059	44.0993	26.3222	57.2238	86.4278	79.9332	83.143	61.0496	70.8771	45.6518	56.6278	35.245	41.2236	29.3164	66.1803	47.8868	57.7882	66.3784	33.4431	39.8264
Glyma.02G083800.Wm82.a4.v1	276.898	370.967	284.516	318.314	276.888	323.395	298.655	289.298	277.649	293.426	287.133	309.547	298.384	305.964	225.567	307.415	273.843	273.62	287.784	303.283	267.65	249.709	286.357	271.705
Glyma.02G083900.Wm82.a4.v1	236.475	265.811	213.64	288.44	303.162	304.495	255.123	199.224	246.319	339.969	240.728	317.286	273.008	274.882	329.385	249.652	273.843	287.735	292.798	284.328	319.356	292.908	330.251	273.475
Glyma.02G084000.Wm82.a4.v1	0	0	0	0	1.01054	0	0	0	0	0	4.83389	0	2.62508	0.971314	0	0	1.96303	0	15.041	5.98585	2.02766	1.05363	8.36079	0.885032
Glyma.02G084100.Wm82.a4.v1	711.445	756.539	745.21	859.139	892.306	963.885	858.508	859.416	811.341	873.194	614.871	697.341	783.148	866.412	973.999	694.131	869.622	960.927	900.453	805.097	820.186	978.818	862.206	1018.67
Glyma.02G084300.Wm82.a4.v1	657.885	681.567	583.208	672.683	641.692	655.19	628.695	534.089	561.781	613.158	523.994	591.579	493.514	579.874	487.943	648.117	507.443	512.494	621.693	1137.31	447.098	455.166	480.745	476.147
Glyma.02G084350.Wm82.a4.v1	30.3173	26.289	24.3003	42.2359	33.3478	41.9993	36.4461	44.5074	28.089	40.4725	31.9037	40.4131	50.7515	44.6804	78.3352	14.6854	42.2051	58.6328	42.1147	41.9009	53.7329	69.5393	62.7059	51.3318
Glyma.02G084400.Wm82.a4.v1	61.6451	63.2884	64.8008	66.9593	69.7272	83.9987	87.0656	76.2984	75.6243	98.1458	68.6413	67.0686	102.378	84.5043	179.321	76.3642	100.114	125.952	140.382	80.8089	93.2721	127.489	116.006	113.284
Glyma.02G084500.Wm82.a4.v1	41.4336	38.9467	53.6632	44.2962	41.4321	33.5995	48.5948	39.2089	37.8122	56.6615	53.1728	47.292	38.5011	33.0247	33.9767	51.8885	39.2606	39.0885	44.1202	55.8679	41.5669	30.5551	51.2098	38.0564
Glyma.02G084900.Wm82.a4.v1	171.798	189.865	209.59	178.215	208.171	207.897	162.995	223.597	168.534	196.292	147.917	203.785	202.131	206.89	201.029	171.33	133.486	188.928	145.396	196.535	181.475	169.634	196.478	183.202
Glyma.02G085000.Wm82.a4.v1	741.762	855.853	716.859	747.884	723.546	780.138	774.479	720.596	788.653	699.162	783.091	673.265	741.146	754.711	648.389	729.376	714.543	715.537	748.037	838.019	684.334	695.393	662.592	723.956
Glyma.02G085100.Wm82.a4.v1	159.671	164.55	140.739	100.954	115.201	129.148	148.821	118.686	137.204	142.666	158.552	153.054	161.88	143.754	128.356	140.001	141.338	155.268	128.35	161.618	136.867	89.5581	135.863	140.72
Glyma.02G085200.Wm82.a4.v1	1085.36	1091.48	1006.44	998.209	1100.48	1073.08	1037.7	1084.07	951.786	1059.37	1020.92	1094.59	1262.66	1082.04	1274.13	1046.58	988.385	1229.12	1040.83	992.653	1041.2	1077.86	1254.12	1170.9
Glyma.02G085300.Wm82.a4.v1	6239.29	6376.55	5177.99	5509.21	5722.68	5874.66	5939.7	4864.02	3689.39	4439.83	4379.51	3997.46	3371.47	4189.28	3956.4	5322	3587.44	3638.49	3471.46	3790.04	3347.66	3518.05	3678.75	3779.08
Glyma.02G085400.Wm82.a4.v1	105.1	115.866	92.1387	91.6827	79.8326	112.348	105.289	112.328	104.794	103.205	116.98	116.94	102.378	82.5617	66.0658	105.735	103.059	86.8634	76.2076	121.712	76.0371	94.8263	96.1491	73.4576
Glyma.02G085500.Wm82.a4.v1	1820.05	1738.97	1789.11	1741.97	1863.43	1828.02	1634	1688.1	1858.2	1655.32	1727.63	1611.37	1708.05	1695.91	1653.53	1806.31	1839.36	1763.33	1651.5	1610.19	1714.38	1704.77	1667.98	1706.34
Glyma.02G085600.Wm82.a4.v1	176.851	177.207	165.04	133.919	196.045	144.898	114.4	118.686	210.668	195.28	191.422	196.906	196.881	169.98	136.851	183.078	222.804	185.671	202.552	291.311	159.171	135.918	232.012	162.846
Glyma.02G085700.Wm82.a4.v1	12.1269	10.7103	25.3128	9.27129	12.1265	12.5998	11.1363	7.4179	12.9642	11.1299	6.76745	10.3182	19.2506	18.455	18.8759	18.6015	11.7782	10.8579	25.0683	6.98349	6.08297	15.8044	22.9922	15.9306
Glyma.02G085800.Wm82.a4.v1	0	0	0	0	0	0	0	1.0597	0	0	0	0.859854	0	0	0.943797	0.979029	0	0	0	0	0	0	0	0
Glyma.02G085900.Wm82.a4.v1	235.464	241.469	259.203	286.38	257.687	286.645	283.469	260.686	275.489	248.906	273.598	234.74	258.132	226.316	320.891	251.61	249.305	268.191	299.817	252.403	279.816	307.659	259.184	300.911
Glyma.02G086000.Wm82.a4.v1	295.088	303.784	316.917	311.103	329.436	324.445	254.11	349.701	335.988	394.607	391.545	374.036	436.638	370.071	520.976	373.01	380.828	428.888	460.254	380.101	455.209	383.52	431.626	458.446
Glyma.02G086100.Wm82.a4.v1	2616.38	2355.3	2433.07	2478.52	2575.86	2052.72	1786.87	2359.95	2294.66	2455.67	1949.03	2796.24	2370.44	2179.63	2893.68	1989.39	3104.53	3040.22	2832.72	2705.6	2488.95	3097.66	3121.71	2803.78
Glyma.02G086200.Wm82.a4.v1	1516.87	1361.19	1667.61	1648.23	2065.54	2015.97	1741.31	2694.82	1654.01	1315.36	1113.73	1567.51	1892.68	1710.48	3372.19	1396.09	1845.25	2005.46	1865.08	1271.99	1657.61	2181	2316.98	2831.22
Glyma.02G086300.Wm82.a4.v1	22.2327	56.4727	44.5506	91.6827	82.8642	64.049	84.0284	136.701	86.4278	62.7324	35.7708	54.1708	19.2506	19.4263	72.6724	39.1611	46.1312	66.2334	118.322	52.875	56.7743	123.274	102.42	88.5032
Glyma.02G086500.Wm82.a4.v1	0	0	2.02503	1.03014	0	1.04998	0	0	1.08035	2.02362	0.966779	0.859854	0	0	2.83139	0.979029	0	0	2.00546	0.997641	0	0	0	0.885032
Glyma.02G086600.Wm82.a4.v1	528.531	605.621	556.882	477.986	567.923	553.341	514.295	436.596	499.12	414.843	458.253	467.76	340.385	428.349	344.486	570.774	419.107	357.226	369.005	345.184	352.812	424.611	343.837	362.863
Glyma.02G086700.Wm82.a4.v1	7.07403	5.842	6.07508	4.12057	1.01054	3.14995	10.1239	10.597	3.24104	10.1181	8.70101	6.01898	4.37513	8.74183	9.43797	14.6854	10.7967	5.42896	4.01092	9.97641	5.06914	20.0189	6.27059	1.77006
Glyma.02G086850.Wm82.a4.v1	21.2221	17.526	12.1502	11.3316	13.137	33.5995	30.3717	27.5522	36.7318	10.1181	11.6013	37.8336	44.6263	15.541	46.2461	23.4967	21.5933	35.8312	28.0765	52.875	29.401	18.9653	89.8785	15.0455
Glyma.02G087000.Wm82.a4.v1	1481.5	1434.21	1641.28	1353.61	1830.09	1543.48	1474.04	1844.94	1449.83	1163.58	1287.75	1351.69	1461.29	1165.58	1479.87	1188.54	1465.4	1509.25	1202.27	917.83	1403.14	1202.19	1326.23	1285.95
Glyma.02G087100.Wm82.a4.v1	12.1269	17.526	22.2753	21.633	11.1159	12.5998	15.1859	16.9552	27.0087	20.2362	15.4685	10.3182	13.1254	11.6558	2.83139	16.6435	8.83363	16.2869	8.02185	13.967	12.1659	17.9116	28.2177	18.5857
Glyma.02G087400.Wm82.a4.v1	218.284	143.129	268.316	220.451	341.562	289.795	242.974	421.76	190.141	170.996	123.748	183.149	217.881	185.521	462.461	200.701	216.915	231.274	255.696	132.686	208.848	285.532	277.996	340.737
Glyma.02G087500.Wm82.a4.v1	579.06	760.434	695.597	738.613	733.651	713.989	763.343	749.208	727.074	769.989	738.619	721.417	735.896	752.768	832.429	776.37	764.6	820.859	800.179	759.205	856.684	792.326	839.214	773.518
Glyma.02G087700.Wm82.a4.v1	136.428	119.761	95.1762	116.406	109.138	100.798	136.673	114.448	97.2312	90.0513	146.95	116.08	107.628	117.529	97.2111	145.875	98.1515	109.665	93.254	203.519	130.784	87.4509	106.6	107.089
Glyma.02G087800.Wm82.a4.v1	61.6451	42.8413	74.926	58.7182	61.6429	61.949	51.6319	89.0148	54.0174	69.815	56.0732	61.9095	63.0018	47.5944	123.637	61.6788	37.2976	64.0618	67.183	47.8868	54.7467	82.1828	67.9314	110.629
Glyma.02G087900.Wm82.a4.v1	0	0	1.01251	0	0	1.04998	0	0	1.08035	0	0	0	0	0	0	0	0	0	1.00273	0	0	0	0	0.885032
Glyma.02G088050.Wm82.a4.v1	1.01058	1.94733	1.01251	0	0	0	1.01239	0	0	0	0	0	1.75005	5.82788	0	0.979029	5.88909	2.17159	27.0737	10.9741	6.08297	1.05363	9.40589	4.42516
Glyma.02G088200.Wm82.a4.v1	10.1058	14.605	49.6131	18.5426	12.1265	13.6498	25.3098	23.3134	16.2052	11.1299	18.3688	18.9168	11.3753	13.5984	22.6511	25.4547	19.6303	24.9732	12.0328	21.9481	19.2627	10.5363	17.7667	28.321
Glyma.02G088300.Wm82.a4.v1	1629.05	1559.81	1493.46	1600.84	1458.21	1400.68	1430.51	1342.64	1431.46	1593.6	1597.12	1432.52	1476.17	1473.48	1362.84	1305.05	1485.03	1503.82	1551.23	1606.2	1428.48	1452.95	1540.48	1458.53
Glyma.02G088600.Wm82.a4.v1	34.3596	39.9203	37.463	46.3564	46.4848	32.5495	36.4461	43.4477	43.2139	62.7324	58.9735	49.0117	45.5013	44.6804	59.4592	46.0143	42.2051	44.5175	42.1147	50.8797	50.6914	65.3248	57.4804	45.1366
Glyma.02G088700.Wm82.a4.v1	65.6874	80.8144	65.8134	63.8689	45.4743	24.1496	20.2478	23.3134	46.4549	40.4725	37.7044	40.4131	29.7509	25.2542	26.4263	43.0773	56.9278	26.059	28.0765	29.9292	32.4425	59.003	41.8039	101.779
Glyma.02G088800.Wm82.a4.v1	16.1692	42.8413	35.438	18.5426	36.3794	33.5995	26.3222	25.4328	11.8838	10.1181	2.90034	11.1781	0.875025	8.74183	5.66278	18.6015	10.7967	9.77214	5.01366	3.99057	6.08297	13.6971	2.0902	7.96528
Glyma.02G088900.Wm82.a4.v1	734.688	805.223	869.749	935.37	410.279	599.54	465.7	472.626	454.826	456.327	562.665	662.087	581.017	456.518	818.272	685.32	501.554	586.328	371.011	323.236	660.002	328.731	1217.54	470.837
Glyma.02G089000.Wm82.a4.v1	1292.53	1268.69	1277.79	1297.98	1242.96	1224.28	1320.16	1298.13	1215.39	1131.21	1188.17	1250.23	1089.41	1121.87	1077.82	1209.1	1133.65	1046.7	984.682	1129.33	1138.53	1163.2	1062.87	1053.19
Glyma.02G089100.Wm82.a4.v1	211.21	244.39	237.941	192.637	244.55	246.746	251.073	256.447	248.48	243.847	239.761	247.638	283.508	302.079	327.498	258.464	260.101	281.22	258.705	261.382	310.231	267.621	285.312	309.761
Glyma.02G089200.Wm82.a4.v1	0	0	0	0	1.01054	0	0	0	0	0	0	0	0	0	0	0	0	0	0	0	0	0	1.0451	0
Glyma.02G089300.Wm82.a4.v1	30.3173	32.131	33.4129	39.1454	14.1475	30.4495	27.3346	13.7761	20.5266	21.2481	20.3024	18.9168	16.6255	35.9386	13.2132	18.6015	15.7042	14.1153	23.0628	14.9646	18.2489	17.9116	11.4961	14.1605
Glyma.02G089400.Wm82.a4.v1	703.361	627.042	550.807	563.488	658.872	632.09	584.15	427.059	652.53	645.536	625.506	523.651	569.642	648.838	476.618	537.487	543.759	600.443	590.609	518.773	561.66	537.349	356.379	588.546
Glyma.02G089500.Wm82.a4.v1	179.882	129.498	113.401	75.2004	142.486	140.698	93.14	125.045	172.856	121.417	180.788	185.728	166.255	254.484	174.602	91.0497	152.135	119.437	127.347	111.736	140.922	123.274	132.727	84.078
Glyma.02G089650.Wm82.a4.v1	2.02115	0	2.02503	0	2.02108	4.19993	3.03717	4.2388	1.08035	3.03544	0.966779	0.859854	0	1.94263	0.943797	1.95806	1.96303	1.08579	3.00819	0.997641	0	4.2145	3.1353	2.65509
Glyma.02G089900.Wm82.a4.v1	11.1163	9.73667	11.1376	7.211	2.02108	9.44985	5.06195	5.2985	2.16069	1.01181	1.93356	6.87883	0	1.94263	0.943797	5.87417	5.88909	4.34317	5.01366	1.99528	5.06914	0	1.0451	2.65509
Glyma.02G090000.Wm82.a4.v1	63.6663	45.7623	71.8884	53.5674	74.7799	69.2989	51.6319	94.3133	82.1064	52.6142	30.9369	54.1708	66.5019	104.902	81.1665	39.1611	44.1682	76.0055	62.1693	62.8514	58.802	85.3436	53.3	101.779
Glyma.02G090100.Wm82.a4.v1	187.967	205.444	236.928	160.702	290.025	291.895	195.391	295.656	91.8295	117.37	33.8373	75.6671	31.5009	77.7051	162.333	118.462	125.634	31.488	200.546	8943.85	23.318	155.937	42.849	222.143
Glyma.02G090200.Wm82.a4.v1	202.115	224.917	229.84	226.631	269.814	253.046	233.862	242.671	178.257	198.315	191.422	196.047	229.257	232.144	295.408	210.491	215.933	246.475	253.691	252.403	237.236	228.637	251.869	237.188
Glyma.02G090266.Wm82.a4.v1	0	0	0	0	0	2.09997	3.03717	2.1194	0	0	0	0.859854	0.875025	0	0.943797	0	0.981515	5.42896	0	0	0	0	0	0
Glyma.02G090500.Wm82.a4.v1	608.366	567.648	585.233	536.705	539.628	551.241	572.001	571.178	501.281	573.697	516.26	589	509.265	487.6	486.055	556.088	526.092	508.151	504.374	554.689	538.342	501.526	497.467	555.8
Glyma.02G090600.Wm82.a4.v1	13.1375	5.842	13.1627	7.211	13.137	23.0996	13.1611	18.0149	10.8035	13.1536	14.5017	16.3372	13.1254	0.971314	12.2694	10.7693	12.7597	9.77214	3.00819	10.9741	20.2766	14.7508	5.22549	15.0455
Glyma.02G090700.Wm82.a4.v1	8.0846	2.921	6.07508	4.12057	1.01054	8.39987	7.08674	1.0597	3.24104	3.03544	4.83389	7.73868	6.12518	7.77051	12.2694	5.87417	0	11.9437	1.00273	3.99057	12.1659	7.37538	9.40589	1.77006
Glyma.02G090800.Wm82.a4.v1	1227.85	1180.08	1201.85	1138.31	1251.05	1476.28	1301.93	1361.71	1182.98	1196.97	1016.08	1135.01	1211.04	1100.5	1563.87	1116.09	1160.15	1145.51	1137.1	1081.44	1131.43	1302.28	1325.18	1254.09
Glyma.02G090900.Wm82.a4.v1	54.5711	62.3147	64.8008	63.8689	54.5691	81.8987	60.7435	40.2686	76.7046	74.8741	59.9403	67.0686	57.7517	53.4223	58.5154	46.0143	91.2809	58.6328	63.1721	29.9292	44.6084	61.1103	39.7137	45.1366
Glyma.02G091100.Wm82.a4.v1	38.4019	47.7097	56.7007	42.2359	51.5375	41.9993	53.6567	48.7462	45.3746	50.5906	40.6047	61.0496	53.3765	40.7952	53.7964	42.0982	48.0942	53.2038	55.1502	39.9057	53.7329	43.1986	47.0294	46.9067
Glyma.02G091200.Wm82.a4.v1	424.442	442.045	409.055	370.852	377.942	318.145	351.3	330.626	369.479	368.3	387.678	369.737	404.262	378.812	404.889	368.115	379.846	336.596	404.101	375.113	419.725	336.106	386.686	375.253
Glyma.02G091300.Wm82.a4.v1	274.877	295.021	307.804	331.706	274.867	259.346	306.754	287.179	270.087	280.272	263.931	226.142	280.883	257.398	287.858	310.352	257.157	280.135	259.707	301.288	279.816	248.656	279.041	276.13
Glyma.02G091400.Wm82.a4.v1	24.2538	31.1573	47.5881	31.9344	19.2002	20.9997	26.3222	24.3731	56.1781	42.4961	29.9701	27.5153	15.7505	22.3402	15.1008	36.2241	31.4085	29.3164	23.0628	36.9127	33.4563	24.2334	15.6765	36.2863
Glyma.02G091500.Wm82.a4.v1	983.29	951.273	984.163	1030.14	1079.26	930.285	922.288	859.416	961.509	1016.87	944.543	925.203	842.649	1002.4	872.068	1178.75	894.16	963.098	947.581	1081.44	870.878	1048.36	851.755	1470.04
Glyma.02G091600.Wm82.a4.v1	237.485	215.18	221.74	234.873	215.245	196.347	254.11	203.462	194.462	259.024	270.698	201.206	198.631	281.681	145.345	261.401	207.1	236.703	233.636	192.545	213.918	239.173	152.584	240.729
Glyma.02G091700.Wm82.a4.v1	402.209	408.94	379.692	394.545	439.585	403.194	446.464	434.477	438.621	424.961	370.276	391.233	380.636	379.784	478.505	469.934	386.717	413.687	374.019	378.106	373.089	302.39	408.633	352.243
Glyma.02G091800.Wm82.a4.v1	86.9095	113.919	116.439	116.406	117.223	104.998	109.338	87.9551	89.6688	83.9804	74.442	92.8642	95.3778	138.898	93.4359	96.9238	95.2069	122.695	102.279	83.8019	103.41	113.792	97.1941	132.755
Glyma.02G091900.Wm82.a4.v1	11647.9	10788.2	11092.1	10732	12384.2	12503.2	11210.2	11738.3	9880.86	9914.75	8604.33	9866.82	8361.74	9240.11	9720.17	10148.6	8467.53	8046.81	9002.52	8279.42	8148.13	9074.87	8108.92	8752.08
Glyma.02G092000.Wm82.a4.v1	65.6874	60.3674	58.7258	45.3263	41.4321	58.7991	45.5576	38.1492	41.0532	31.3662	42.5383	44.7124	47.2514	42.7378	33.9767	62.6578	50.0572	42.3459	44.1202	79.8113	44.6084	40.0378	39.7137	53.1019
Glyma.02G092300.Wm82.a4.v1	15.1586	19.4733	18.2252	8.24115	16.1686	10.4998	16.1983	5.2985	17.2856	17.2008	27.0698	22.3562	21.0006	14.5697	13.2132	19.5806	21.5933	17.3727	30.0819	16.9599	19.2627	15.8044	16.7216	14.1605
Glyma.02G092400.Wm82.a4.v1	432.526	444.966	416.143	453.263	418.363	432.593	455.576	431.298	400.809	472.516	467.921	380.915	440.138	404.067	400.17	522.801	477.998	434.317	441.202	481.861	435.946	454.112	437.896	454.906
Glyma.02G092500.Wm82.a4.v1	15.1586	23.368	23.2878	13.3919	21.2213	34.6494	27.3346	24.3731	28.089	37.4371	27.0698	19.7766	48.1264	55.3649	26.4263	13.7064	56.9278	27.1448	60.1639	26.9363	34.4701	30.5551	39.7137	35.4013
Glyma.02G092600.Wm82.a4.v1	0	0	1.01251	0	0	0	6.07435	2.1194	1.08035	1.01181	8.70101	0.859854	2.62508	7.77051	0	0	14.7227	1.08579	212.579	2292.58	8.11062	3.16088	59.5706	3.54013
Glyma.02G092700.Wm82.a4.v1	180.893	176.234	158.965	147.31	121.265	138.598	114.4	139.88	159.891	167.961	180.788	178.85	149.629	156.382	76.4476	171.33	192.377	155.268	122.333	138.672	128.756	144.347	130.637	121.249
Glyma.02G092900.Wm82.a4.v1	2.02115	2.921	2.02503	3.09043	8.08431	0	5.06195	1.0597	4.32139	1.01181	5.80067	5.15912	3.5001	0.971314	1.88759	10.7693	5.88909	4.34317	1.00273	1.99528	6.08297	1.05363	1.0451	2.65509
Glyma.02G093000.Wm82.a4.v1	265.781	285.284	212.628	245.174	231.413	228.896	262.209	216.179	236.596	225.634	246.529	218.403	240.632	250.599	235.949	283.918	234.582	268.191	235.642	237.439	229.125	219.154	286.357	238.073
Glyma.02G093100.Wm82.a4.v1	221.316	227.838	194.403	214.27	223.329	213.147	256.135	202.403	231.194	221.587	252.329	186.588	242.382	225.345	134.019	248.673	202.192	185.671	234.639	191.547	253.457	242.334	179.757	199.132
Glyma.02G093200.Wm82.a4.v1	170.787	171.365	162.002	195.727	171.792	161.697	160.97	117.627	180.418	160.878	197.223	165.952	132.129	135.984	99.0987	176.225	164.894	135.724	150.41	140.667	163.226	114.845	110.78	144.26
Glyma.02G093251.Wm82.a4.v1	18.1904	5.842	12.1502	5.15072	8.08431	14.6998	15.1859	8.4776	5.40174	8.0945	7.73423	14.6175	7.87523	2.91394	18.8759	7.83223	8.83363	5.42896	6.01639	0	11.1521	7.37538	10.451	9.73535
Glyma.02G093300.Wm82.a4.v1	41.4336	35.052	52.6507	55.6277	57.6007	50.3992	37.4585	69.9402	55.0977	31.3662	23.2027	53.3109	59.5017	39.8239	62.2906	27.4128	42.2051	31.488	65.1775	0	59.8158	40.0378	43.8941	36.2863
Glyma.02G093400.Wm82.a4.v1	8.0846	3.89467	8.10011	2.06029	0	11.5498	5.06195	0	6.48208	5.05906	2.90034	4.29927	6.12518	0.971314	0.943797	0	3.92606	4.34317	0	2.99292	11.1521	0	4.18039	0.885032
Glyma.02G093500.Wm82.a4.v1	475.981	485.86	532.582	463.564	516.386	529.192	541.629	487.462	458.067	478.587	510.459	460.022	487.389	464.288	517.201	443.5	424.996	487.521	448.221	419.009	572.813	489.936	572.714	550.49
Glyma.02G093600.Wm82.a4.v1	513.372	516.044	476.894	577.91	583.081	502.942	499.109	518.193	477.513	470.493	400.246	424.768	456.763	456.518	468.123	442.521	467.201	437.575	503.371	486.849	500.831	526.813	421.175	438.976
Glyma.02G093700.Wm82.a4.v1	64.6768	53.5517	62.7758	56.6579	52.548	79.7987	61.7558	64.6417	66.9815	46.5434	47.3722	55.8905	53.3765	58.2788	70.7848	66.5739	45.1497	55.3754	50.1366	57.8632	50.6914	50.574	74.202	49.5618
Glyma.02G093802.Wm82.a4.v1	17.1798	22.3943	24.3003	15.4521	60.6323	15.7497	26.3222	54.0447	16.2052	21.2481	12.5681	27.5153	6.12518	22.3402	26.4263	20.5596	15.7042	18.4585	19.0519	17.9575	39.5393	15.8044	37.6235	32.7462
Glyma.02G093900.Wm82.a4.v1	805.429	768.223	814.061	742.733	838.747	736.038	802.826	793.715	790.814	757.847	768.589	834.918	875.025	867.383	843.755	765.6	761.655	871.892	826.25	885.905	873.919	855.544	848.62	873.526
Glyma.02G094000.Wm82.a4.v1	1.01058	2.921	9.11262	2.06029	2.02108	1.04998	1.01239	1.0597	1.08035	3.03544	1.93356	0.859854	4.37513	3.88526	2.83139	2.93709	1.96303	0	4.01092	7.98113	14.1936	3.16088	6.27059	1.77006
Glyma.02G094100.Wm82.a4.v1	1458.26	1299.85	1256.53	1438.08	1393.53	1398.58	1313.07	1501.59	1307.22	1427.67	1348.66	1329.33	1455.17	1390.92	1730.92	1337.35	1264.19	1476.68	1377.75	1352.8	1364.61	1544.61	1531.07	1756.79
Glyma.02G094200.Wm82.a4.v1	20.2115	17.526	6.07508	4.12057	15.1581	12.5998	6.07435	9.5373	12.9642	6.07087	8.70101	7.73868	6.12518	22.3402	7.55038	8.81126	0.981515	8.68634	9.02458	13.967	15.2074	11.5899	13.5863	13.2755
Glyma.02G094300.Wm82.a4.v1	3710.83	3559.73	3272.44	3503.52	3424.72	3493.29	3312.54	3494.89	3047.66	2941.34	3078.22	2991.43	2513.95	2841.09	2980.51	3390.38	2785.54	2867.58	2924.97	3111.64	2752.54	2845.84	2839.53	2655.98
Glyma.02G094400.Wm82.a4.v1	846.862	802.302	850.511	836.476	730.62	725.538	793.715	844.581	924.777	852.958	1066.36	935.521	1001.9	876.125	875.844	816.51	966.792	1013.04	887.417	931.797	887.099	940.887	974.032	1017.79
Glyma.02G094500.Wm82.a4.v1	187.967	160.655	172.127	121.557	161.686	176.397	140.722	117.627	172.856	240.811	148.884	182.289	224.882	260.312	293.521	145.875	232.619	185.671	212.579	268.366	189.586	211.779	250.824	295.601
Glyma.02G094600.Wm82.a4.v1	31.3278	22.3943	42.5256	32.9646	17.1792	131.248	13.1611	23.3134	39.9728	46.5434	41.5715	45.5722	66.5019	58.2788	64.1782	56.7837	70.669	46.6891	68.1857	54.8703	63.8711	60.0566	59.5706	59.2971
Glyma.02G094700.Wm82.a4.v1	0	0	0	0	1.01054	0	0	0	0	1.01181	0	0	0	0.971314	0	0	0	1.08579	1.00273	0.997641	2.02766	0	0	0
Glyma.02G094800.Wm82.a4.v1	763.995	821.775	875.824	853.989	880.18	825.287	825.099	924.058	822.144	907.596	759.888	811.702	907.401	850.871	1031.57	889.937	919.679	1017.39	955.603	930.799	1038.16	950.37	1024.2	1056.73
Glyma.02G094900.Wm82.a4.v1	5.05288	5.842	15.1877	8.24115	5.0527	9.44985	6.07435	11.6567	0	7.08269	5.80067	5.15912	17.5005	3.88526	23.5949	19.5806	1.96303	9.77214	8.02185	8.97877	9.12445	6.32175	19.8569	5.31019
Glyma.02G095000.Wm82.a4.v1	289.025	356.362	257.178	253.415	259.709	292.945	312.829	254.328	223.632	262.059	297.768	227.861	196.006	215.632	128.356	275.107	209.063	229.102	236.645	260.384	224.056	227.583	168.261	198.247
Glyma.02G095100.Wm82.a4.v1	684.16	707.856	717.872	706.678	627.545	645.74	623.633	776.76	704.386	636.43	727.984	699.061	766.522	742.084	649.332	644.201	651.726	743.768	712.942	623.526	723.873	724.894	740.975	675.279
Glyma.02G095200.Wm82.a4.v1	1186.42	1135.3	1169.45	1151.7	1209.62	1248.43	1065.04	1124.34	1184.06	1241.49	1109.86	1255.39	1134.91	1112.15	1178.8	981.966	1093.41	982.643	1126.07	1037.55	1046.27	1170.58	946.859	1000.97
Glyma.02G095400.Wm82.a4.v1	1387.52	1393.32	1498.52	1275.32	1268.23	1215.88	1368.75	1315.09	1400.13	1401.36	1437.6	1491.85	1523.42	1258.82	1528.95	1264.9	1509.57	1642.8	1380.76	1087.43	1509.59	1291.74	1667.98	1231.08
Glyma.02G095500.Wm82.a4.v1	989.353	887.984	771.535	782.909	819.547	881.986	784.603	650.656	996.08	910.631	1062.49	1153.06	1212.79	924.691	909.82	850.776	986.422	1017.39	1000.73	1043.53	965.164	915.6	1261.43	977.96
Glyma.02G095600.Wm82.a4.v1	133.396	111.972	100.239	107.135	135.412	127.048	121.487	63.582	82.1064	95.1103	109.246	119.52	56.0016	67.0207	38.6957	131.19	89.3178	71.6623	83.2267	90.7854	52.719	68.4856	31.353	45.1366
Glyma.02G095700.Wm82.a4.v1	1.01058	0	0	0	1.01054	4.19993	0	4.2388	0	0	0.966779	0	0	0	1.88759	0	1.96303	0	0	0	0	0	0	0
Glyma.02G095900.Wm82.a4.v1	282.961	324.231	309.829	360.55	314.278	316.045	341.176	288.238	348.952	323.78	333.539	367.158	335.135	324.419	415.271	378.884	333.715	418.03	283.773	295.302	331.522	286.586	399.228	335.427
Glyma.02G096000.Wm82.a4.v1	590.176	628.015	540.682	579.971	585.102	518.692	630.72	484.283	550.977	541.32	611.004	567.503	455.013	552.678	424.709	582.522	499.591	581.985	509.387	575.639	537.329	382.466	446.257	500.043
Glyma.02G096300.Wm82.a4.v1	0	1.94733	0	0	1.01054	0	0	0	1.08035	0	0	0	0	0	0	0	0	0	0	0	0	0	0	0
Glyma.02G096500.Wm82.a4.v1	8.0846	11.684	5.06257	5.15072	12.1265	15.7497	11.1363	20.1343	5.40174	11.1299	9.66779	6.87883	26.2508	22.3402	16.0446	7.83223	11.7782	10.8579	15.041	7.98113	18.2489	9.48263	27.1726	7.96528
Glyma.02G096600.Wm82.a4.v1	58.6134	97.3667	86.0636	67.9894	90.9485	82.9487	84.0284	66.7611	77.785	100.169	94.7443	98.0233	106.753	115.586	108.537	128.253	102.078	98.8071	103.281	118.719	103.41	112.738	85.6981	79.6528
Glyma.02G096800.Wm82.a4.v1	1476.45	1383.58	1340.57	1347.43	1667.39	1584.42	1621.85	1667.97	1938.14	1263.75	1162.07	1450.57	1309.04	1586.16	1249.59	1159.17	1597.91	1259.52	1256.42	1537.37	1054.38	1487.72	1102.58	1417.82
Glyma.02G097000.Wm82.a4.v1	535.605	554.99	514.357	591.302	630.576	564.891	563.902	508.656	445.103	492.753	546.23	477.219	433.138	500.227	405.833	580.564	456.404	453.861	501.366	507.799	408.572	480.453	405.498	369.058
Glyma.02G097100.Wm82.a4.v1	1.01058	0	2.02503	4.12057	2.02108	3.14995	0	1.0597	1.08035	0	0.966779	0.859854	0	0.971314	5.66278	0	0.981515	3.25738	6.01639	3.99057	4.05531	0	12.5412	0
Glyma.02G097200.Wm82.a4.v1	805.429	731.224	757.36	795.271	812.473	791.687	875.718	830.805	895.608	781.119	694.147	833.198	730.646	709.059	839.979	739.167	729.265	655.819	717.956	921.821	739.08	761.771	667.818	714.22
Glyma.02G097300.Wm82.a4.v1	1453.21	1504.32	1266.65	1392.75	1358.16	1417.48	1394.06	1264.22	1338.55	1171.68	1322.55	1290.64	1245.16	1258.82	1341.14	1233.58	1243.58	1345.3	1326.61	1276.98	1279.45	1201.13	1269.79	1229.31
Glyma.02G097332.Wm82.a4.v1	5.05288	0.973667	3.03754	2.06029	3.03162	0	1.01239	5.2985	5.40174	1.01181	1.93356	0	3.5001	3.88526	4.71899	1.95806	1.96303	0	0	12.9693	0	1.05363	2.0902	0.885032
Glyma.02G097400.Wm82.a4.v1	866.063	729.277	554.857	785.999	720.514	758.088	825.099	676.088	929.099	735.587	823.695	744.633	830.399	884.867	470.955	660.844	716.506	438.66	972.649	1396.7	787.744	879.777	581.075	560.225
Glyma.02G097500.Wm82.a4.v1	520.446	653.331	557.895	538.765	589.144	571.191	605.41	588.133	616.878	604.052	665.144	677.565	662.394	612.899	654.995	549.235	588.909	585.242	576.57	631.507	611.338	524.705	606.157	564.65
Glyma.02G097600.Wm82.a4.v1	1040.89	1162.56	966.95	1004.39	1006.5	1128.73	1004.29	985.521	921.536	1023.95	976.446	972.495	946.777	1057.76	888.113	985.882	970.718	1006.53	1014.76	1055.5	963.136	958.799	855.936	990.35
Glyma.02G097700.Wm82.a4.v1	17.1798	46.736	47.5881	43.266	30.3162	22.0496	27.3346	51.9253	21.6069	22.2599	24.1695	15.4774	26.2508	26.2255	26.4263	41.1192	19.6303	31.488	25.0683	27.934	17.2351	20.0189	49.1196	6.19522
Glyma.02G097800.Wm82.a4.v1	11.1163	4.86834	8.10011	4.12057	3.03162	15.7497	7.08674	13.7761	4.32139	10.1181	8.70101	3.43941	7.0002	1.94263	8.49417	4.89514	16.6857	0	7.01912	7.98113	3.04148	6.32175	13.5863	3.54013
Glyma.02G097900.Wm82.a4.v1	9.09518	6.81567	6.07508	5.15072	7.07377	8.39987	6.07435	4.2388	7.56243	9.10631	18.3688	6.87883	22.7507	35.9386	7.55038	5.87417	45.1497	15.2011	118.322	161.618	23.318	13.6971	44.9392	17.7006
Glyma.02G098000.Wm82.a4.v1	360.775	423.545	359.442	322.435	364.805	343.345	359.399	352.88	333.827	374.371	377.044	388.654	285.258	311.792	269.926	364.199	311.14	321.395	270.737	276.347	272.72	322.409	245.598	356.668
Glyma.02G098100.Wm82.a4.v1	296.099	221.022	266.291	311.103	310.236	237.296	256.135	290.358	249.56	289.378	251.362	262.255	309.759	311.792	356.755	279.023	260.101	324.652	285.778	215.491	307.19	312.927	343.837	335.427
Glyma.02G098200.Wm82.a4.v1	0	0.973667	0	0	0	0	0	0	0	0	0	0	0	0	0	0	0	0	2.00546	197.533	1.01383	0	0	0
Glyma.02G098251.Wm82.a4.v1	0	0	0	0	0	0	0	0	0	0	0	0	0	0	0	0	0	0	1.00273	98.7665	0	0	0	0
Glyma.02G098300.Wm82.a4.v1	855.958	986.325	906.199	994.088	939.801	919.785	878.755	866.834	988.518	1013.84	986.114	882.21	973.903	966.457	849.417	895.811	950.106	916.409	1150.13	1297.93	1003.69	907.171	1030.47	1012.48
Glyma.02G098500.Wm82.a4.v1	145.523	139.234	146.814	153.491	131.37	153.298	120.475	172.731	138.284	173.02	132.449	161.652	175.005	159.295	264.263	185.036	153.116	180.242	245.669	124.705	204.793	162.258	210.065	174.351
Glyma.02G098600.Wm82.a4.v1	269.824	286.258	267.303	310.073	277.898	212.097	258.16	326.387	374.88	303.544	327.738	343.941	383.261	308.878	547.402	304.478	346.475	385.456	362.989	707.328	375.116	316.088	421.175	359.323
Glyma.02G098700.Wm82.a4.v1	212.221	191.812	227.815	214.27	178.865	221.546	215.639	228.895	186.9	193.256	214.625	291.49	245.007	194.263	401.114	231.051	234.582	251.904	249.68	179.575	256.498	217.047	309.349	177.006
Glyma.02G098800.Wm82.a4.v1	59.624	47.7097	47.5881	41.2057	103.075	79.7987	82.0037	135.642	64.8208	38.4489	23.2027	61.9095	102.378	76.7338	319.947	51.8885	67.7245	72.7481	104.284	92.7806	35.484	60.0566	120.186	78.7678
Glyma.02G099100.Wm82.a4.v1	2.02115	0	0	0	0	0	0	0	0	1.01181	0	0.859854	0.875025	0	0	0	2.94454	0	0	0.997641	0	0	0	0
Glyma.02G099200.Wm82.a4.v1	575.018	714.672	743.185	793.21	737.694	637.34	588.199	512.895	603.914	877.241	883.636	840.077	1064.03	872.24	805.059	767.558	761.655	836.06	876.387	1119.35	934.749	937.726	1193.5	1279.76
Glyma.02G099300.Wm82.a4.v1	175.84	175.26	189.34	150.401	174.823	187.947	199.441	231.015	192.302	201.351	200.123	185.728	189.881	175.808	187.816	165.456	169.802	238.874	175.478	238.436	167.282	201.242	170.351	167.271
Glyma.02G099500.Wm82.a4.v1	914.571	1033.06	1142.11	1024.99	890.285	703.489	795.739	709.999	783.252	1024.97	775.356	769.569	773.522	1295.73	815.441	968.259	849.992	764.398	1061.89	1101.4	1054.38	1366.55	770.238	1545.27
Glyma.02G099600.Wm82.a4.v1	0	0	0	0	0	0	0	0	0	1.01181	0	0	0	0	0	0	0	0	0	0	1.01383	0	0	0
Glyma.02G099700.Wm82.a4.v1	22.2327	0	0	0	0	0	0	11.6567	0	0	0	0	0	0	12.2694	11.7483	0	0	0	0	0	0	0	0
Glyma.02G099800.Wm82.a4.v1	771.069	771.144	740.147	719.04	720.514	733.938	752.206	776.76	671.976	740.647	706.715	734.315	834.774	773.166	669.152	660.844	787.175	836.06	793.16	803.101	722.859	795.487	753.516	692.98
Glyma.02G099900.Wm82.a4.v1	628.578	688.383	628.771	695.347	559.839	641.54	623.633	545.745	607.155	708.269	741.519	508.174	708.771	749.854	470.955	656.928	569.278	549.411	605.65	677.398	681.292	664.837	423.265	780.598
Glyma.02G100000.Wm82.a4.v1	17.1798	16.5523	64.8008	29.8742	13.137	25.1996	21.2602	39.2089	36.7318	25.2953	34.804	29.235	11.3753	33.996	33.0329	33.287	27.4824	31.488	35.0956	27.934	50.6914	71.6465	13.5863	50.4468
Glyma.02G100100.Wm82.a4.v1	0	0	0	0	0	0	0	1.0597	0	0	0	0	0	0	0	0	1.96303	0	0	0.997641	0	0	0	0.885032
Glyma.02G100200.Wm82.a4.v1	336.522	305.731	320.967	359.52	354.699	293.995	334.089	345.462	373.8	377.406	348.04	304.388	322.884	356.472	400.17	320.142	337.641	311.623	334.912	379.104	339.632	345.589	312.484	408.885
Glyma.02G100300.Wm82.a4.v1	125.311	105.156	156.94	110.225	154.612	150.148	132.623	192.865	170.695	147.725	199.156	200.346	159.255	303.05	320.891	201.68	160.968	174.813	203.554	245.42	159.171	242.334	232.012	430.125
Glyma.02G100400.Wm82.a4.v1	71.7509	42.8413	42.5256	53.5674	54.5691	72.4488	82.0037	62.5223	39.9728	79.9332	64.7742	64.489	63.8769	83.533	132.132	70.4901	67.7245	72.7481	110.3	88.7901	64.885	88.5045	100.329	191.167
Glyma.02G100500.Wm82.a4.v1	0	0.973667	0	0	0	0	1.01239	0	0	1.01181	0	0	0	0	0	3.91611	0	0	0	1.99528	2.02766	0	0	2.65509
Glyma.02G100600.Wm82.a4.v1	306.204	294.047	246.041	304.922	284.972	269.846	265.246	281.88	283.051	252.953	277.465	277.733	274.758	267.111	326.554	319.163	317.029	290.992	342.934	316.252	276.775	274.996	332.341	298.256
Glyma.02G100700.Wm82.a4.v1	10.1058	6.81567	10.1251	4.12057	3.03162	6.2999	7.08674	9.5373	8.64278	9.10631	17.402	11.1781	3.5001	12.6271	7.55038	6.8532	11.7782	5.42896	16.0437	7.98113	7.09679	14.7508	3.1353	2.65509
Glyma.02G100800.Wm82.a4.v1	311.257	311.573	256.166	309.043	348.636	305.545	294.606	296.716	280.89	261.048	258.13	285.471	195.131	234.087	241.612	347.555	213.97	183.499	211.576	238.436	184.517	226.529	174.531	210.638
Glyma.02G100900.Wm82.a4.v1	823.619	909.405	765.46	850.898	697.272	701.389	707.661	747.088	830.787	895.454	880.735	886.509	838.274	851.842	877.731	840.007	863.733	945.726	823.242	871.938	843.505	893.474	846.53	949.639
Glyma.02G101000.Wm82.a4.v1	51.5394	45.7623	54.6757	44.2962	44.4637	35.6994	47.5824	55.1044	42.1335	43.5079	48.3389	49.0117	49.8764	45.6518	46.2461	66.5739	55.9463	49.9465	56.1529	53.8726	47.6499	59.003	59.5706	39.8264
Glyma.02G101100.Wm82.a4.v1	160.682	131.445	187.315	194.697	142.486	129.148	166.032	172.731	124.24	185.162	166.286	182.289	255.507	211.746	210.467	139.022	171.765	258.419	226.617	215.491	268.664	264.46	271.726	338.082
Glyma.02G101200.Wm82.a4.v1	322.374	361.23	362.48	405.876	385.015	455.693	420.142	329.567	421.335	357.17	317.103	340.502	404.262	304.021	442.641	338.744	373.957	371.341	372.013	418.012	326.452	376.144	415.949	343.392
Glyma.02G101300.Wm82.a4.v1	109.142	162.602	116.439	123.617	128.338	89.2486	110.351	108.089	145.847	128.5	199.156	154.774	147.879	134.041	71.7286	143.917	122.689	111.837	95.2595	121.712	145.991	125.381	100.329	89.3882
Glyma.02G101400.Wm82.a4.v1	20.2115	25.3153	10.1251	7.211	25.2635	38.8494	26.3222	34.9701	58.3387	40.4725	22.2359	25.7956	50.7515	41.7665	54.7402	17.6225	26.5009	31.488	31.0847	41.9009	49.6775	43.1986	20.902	26.5509
Glyma.02G101500.Wm82.a4.v1	1272.31	1259.93	1230.2	1255.74	1093.4	1101.43	1172.35	1221.83	1063.06	1141.32	1280.01	1229.59	1218.91	1200.54	1074.04	993.714	1195.48	1267.12	1265.45	1404.68	1195.3	1143.18	1355.49	1119.56
Glyma.02G101700.Wm82.a4.v1	3585.52	3348.44	3687.57	3703.36	3532.84	3468.09	3456.3	3966.46	3376.08	3445.22	3434.96	3533.14	3731.11	3276.24	4444.34	3374.71	3427.45	3739.47	3934.72	3547.61	3722.77	3656.08	4284.9	3787.93
Glyma.02G101800.Wm82.a4.v1	476.992	565.701	635.858	628.387	633.608	590.091	524.419	538.327	713.029	572.686	601.336	592.439	576.642	577.932	626.681	632.452	709.635	754.626	548.494	773.172	789.772	741.752	715.892	802.724
Glyma.02G101900.Wm82.a4.v1	0	3.89467	3.03754	3.09043	3.03162	0	2.02478	4.2388	0	4.04725	2.90034	2.57956	3.5001	1.94263	2.83139	0	1.96303	1.08579	6.01639	0.997641	3.04148	2.10725	4.18039	2.65509
Glyma.02G102000.Wm82.a4.v1	201.105	233.68	228.828	265.777	220.298	190.047	202.478	255.388	243.078	220.575	201.09	213.244	193.381	182.607	275.589	203.638	247.342	242.132	209.571	216.488	243.319	283.425	269.635	275.245
Glyma.02G102100.Wm82.a4.v1	2.02115	9.73667	6.07508	13.3919	6.06323	13.6498	12.1487	5.2985	7.56243	8.0945	3.86711	9.45839	14.0004	8.74183	6.60658	13.7064	10.7967	4.34317	5.01366	13.967	10.1383	8.429	5.22549	7.96528
Glyma.02G102200.Wm82.a4.v1	6.06345	5.842	4.05005	6.18086	6.06323	4.19993	6.07435	4.2388	9.72312	2.02362	3.86711	0.859854	2.62508	2.91394	2.83139	5.87417	0.981515	3.25738	6.01639	2.99292	4.05531	8.429	6.27059	3.54013
Glyma.02G102300.Wm82.a4.v1	15.1586	20.447	22.2753	19.5727	6.06323	24.1496	13.1611	29.6716	18.3659	14.1654	19.3356	19.7766	25.3757	22.3402	30.2015	25.4547	16.6857	16.2869	22.0601	17.9575	23.318	20.0189	30.3079	30.9761
Glyma.02G102400.Wm82.a4.v1	220.305	210.312	224.778	223.541	234.445	260.396	208.553	191.806	261.444	238.788	225.259	218.403	277.383	243.8	209.523	227.135	225.748	183.499	212.579	248.413	222.028	264.46	211.11	230.993
Glyma.02G102500.Wm82.a4.v1	560.869	547.201	558.907	537.735	522.449	516.592	515.307	604.029	558.539	583.816	594.569	639.731	582.767	541.022	629.513	497.347	569.278	542.896	585.595	523.762	573.826	539.456	595.706	662.004
Glyma.02G102600.Wm82.a4.v1	207.168	210.312	209.59	171.004	204.129	187.947	187.292	183.328	223.632	240.811	186.588	165.952	165.38	203.976	167.052	210.491	212.989	169.384	213.582	261.382	194.655	195.974	129.592	217.718
Glyma.02G102700.Wm82.a4.v1	0	0	0	0	0	0	0	0	0	0	0	0	0	0	0	0	0	0	107.292	1169.24	0	0	11.4961	0
Glyma.02G102800.Wm82.a4.v1	164.724	198.628	236.928	287.41	176.844	238.346	226.776	138.821	394.327	310.626	605.203	336.203	228.382	328.304	236.893	355.387	314.085	201.957	386.052	578.632	295.024	612.156	194.388	596.511
Glyma.02G102900.Wm82.a4.v1	317.321	368.046	440.443	397.635	397.142	374.844	315.866	506.536	286.292	369.311	319.037	397.252	398.137	395.325	580.435	399.444	422.051	355.054	386.052	307.274	310.231	359.286	354.288	643.418
Glyma.02G103100.Wm82.a4.v1	1.01058	0	0	0	0	1.04998	2.02478	0	0	0	0	1.71971	0	3.88526	0.943797	0	1.96303	0	0	3.99057	0	0	0	3.54013
Glyma.02G103200.Wm82.a4.v1	0	0.973667	0	0	0	0	0	0	0	0	0	0	1.75005	0	2.83139	0.979029	0	0	0	0	1.01383	2.10725	0	0
Glyma.02G103300.Wm82.a4.v1	2300.07	2223.86	2473.57	2454.83	2659.74	2555.66	2561.35	2955.5	2289.26	2432.4	2266.13	2577.84	2826.33	2380.69	4066.82	2384.91	2444.95	2755.74	2756.51	2521.04	2772.82	2863.75	3597.23	2850.69
Glyma.02G103500.Wm82.a4.v1	3028.69	3274.44	3696.69	3269.67	2815.36	2708.96	2773.95	2537.98	3175.14	3183.16	3768.5	2946.72	3430.1	3380.17	1981.03	3337.51	3232.13	3209.6	3211.75	3024.85	3604.16	3127.16	2979.58	3218.86
Glyma.02G103600.Wm82.a4.v1	4517.27	4472.05	4040.94	4127.78	4140.18	4162.13	4503.11	3891.22	3609.44	3703.23	4004.4	3751.54	3303.22	3826.01	3319.33	4212.76	3450.02	3690.61	3472.46	3794.03	3256.41	3267.29	3337	3690.58
Glyma.02G103700.Wm82.a4.v1	725.593	846.117	880.886	846.778	818.537	724.488	772.454	757.685	915.054	755.824	870.101	912.305	774.397	828.531	666.321	819.447	805.823	969.613	697.901	656.448	975.302	866.08	737.839	905.387
Glyma.02G103800.Wm82.a4.v1	2659.83	2632.8	2755.05	2695.88	2689.04	2848.6	2831.66	2877.08	2782.97	2648.92	2586.13	2663.83	2660.95	2747.85	3359.92	2458.34	2754.13	2837.18	2873.83	3001.9	2994.85	3036.55	3258.62	2845.38
Glyma.02G103900.Wm82.a4.v1	9525.69	8972.34	9254.37	8633.63	9067.57	9248.25	9289.7	9623.13	8202	8286.74	8444.81	8528.89	7935.61	7739.43	8816.95	8082.86	8688.37	8202.08	8295.6	7808.54	8410.71	7947.49	8840.49	8409.57
Glyma.02G104200.Wm82.a4.v1	471.939	469.308	482.969	388.364	461.816	372.744	417.105	382.552	476.433	492.753	525.928	456.582	456.763	483.714	337.879	459.164	454.441	491.864	426.161	427.988	469.402	417.236	360.559	359.323
Glyma.02G104300.Wm82.a4.v1	559.859	374.862	514.357	547.006	757.904	509.242	531.505	517.133	604.994	512.989	346.107	490.117	486.514	492.456	710.679	399.444	502.535	460.376	389.06	352.167	342.674	442.523	585.255	506.238
Glyma.02G104500.Wm82.a4.v1	423.431	336.889	409.055	413.087	559.839	406.344	333.077	313.671	468.871	427.997	487.256	464.321	406.012	427.378	407.72	385.737	369.049	428.888	329.899	347.179	319.356	292.908	329.206	529.249
Glyma.02G104600.Wm82.a4.v1	4713.32	4232.53	3276.49	3140.91	3036.67	4187.33	4168.01	3206.65	2528.01	3075.91	3486.2	3410.18	2121.06	2464.22	1857.39	3038.9	2205.46	2006.55	2210.02	2170.87	2308.49	1639.44	2000.32	1176.21
Glyma.02G104700.Wm82.a4.v1	0	0	0	0	0	0	0	0	0	0	0	0	0	0	0	0	0	0	0	22.9457	0	0	0	0
Glyma.02G104800.Wm82.a4.v1	0	0	0	0	0	0	0	0	0	0	0	0	0	0	0	0	0	0	0	12.9693	0	0	0	0
Glyma.02G104900.Wm82.a4.v1	629.589	613.41	614.595	578.94	593.186	539.691	683.364	583.894	711.949	615.182	792.758	612.216	628.268	672.149	496.437	658.886	680.19	837.146	547.491	532.74	643.78	501.526	557.037	490.307
Glyma.02G105000.Wm82.a4.v1	24.2538	10.7103	17.2127	26.7837	18.1897	22.0496	15.1859	16.9552	19.4462	17.2008	15.4685	13.7577	14.0004	7.77051	8.49417	32.3079	7.85212	6.51476	18.0492	16.9599	14.1936	9.48263	8.36079	8.85032
Glyma.02G105200.Wm82.a4.v1	10.1058	10.7103	10.1251	8.24115	8.08431	5.24992	6.07435	5.2985	6.48208	13.1536	4.83389	5.15912	5.25015	3.88526	4.71899	8.81126	6.8706	7.60055	12.0328	2.99292	8.11062	10.5363	8.36079	7.96528
Glyma.02G105300.Wm82.a4.v1	713.466	747.776	606.495	703.588	564.891	565.941	640.843	555.283	588.789	575.721	552.997	534.829	439.263	483.714	501.156	547.277	530.018	567.87	560.527	456.92	612.352	528.92	439.986	428.355
Glyma.02G105400.Wm82.a4.v1	436.569	357.336	341.217	350.249	352.678	365.394	396.857	365.596	320.863	341.993	396.379	341.362	340.385	385.612	284.083	401.402	368.068	424.545	345.942	197.533	309.217	318.195	258.139	316.841
Glyma.02G105500.Wm82.a4.v1	1169.24	1104.14	1063.14	1067.23	1120.69	1107.73	1022.51	1089.37	1080.35	1031.04	969.679	1133.29	982.653	962.572	883.394	1035.81	990.348	977.214	979.668	1037.55	931.707	948.263	920.732	873.526
Glyma.02G105600.Wm82.a4.v1	611.398	573.49	636.871	581.001	583.081	613.19	576.05	622.044	573.664	623.276	558.798	571.803	637.893	589.588	683.309	557.067	570.26	596.1	629.715	676.401	607.283	590.03	657.367	604.477
Glyma.02G105700.Wm82.a4.v1	179.882	180.128	174.152	141.13	186.95	174.297	201.466	170.612	196.623	164.925	196.256	175.41	187.255	189.406	190.647	194.827	201.21	181.327	137.374	181.571	160.185	162.258	167.216	166.386
Glyma.02G105800.Wm82.a4.v1	3.03173	3.89467	1.01251	0	5.0527	1.04998	4.04956	5.2985	3.24104	8.0945	5.80067	7.73868	7.87523	2.91394	1.88759	2.93709	10.7967	4.34317	11.03	6.98349	5.06914	6.32175	4.18039	5.31019
Glyma.02G105900.Wm82.a4.v1	217.274	229.785	244.016	276.078	194.024	234.146	193.367	232.074	235.516	260.036	317.103	294.93	277.383	283.624	302.959	280.981	309.177	333.338	269.735	202.521	325.439	254.977	299.943	284.98
Glyma.02G106000.Wm82.a4.v1	33.349	56.4727	41.513	37.0852	42.4426	44.0993	36.4461	50.8656	28.089	36.4252	27.0698	31.8146	44.6263	39.8239	35.8643	45.0353	36.316	30.4022	47.1284	36.9127	47.6499	28.4479	44.9392	33.6312
Glyma.02G106100.Wm82.a4.v1	462.844	424.519	402.98	476.956	493.143	422.093	429.254	384.671	435.38	417.878	500.791	512.473	464.638	521.596	429.428	425.877	463.275	439.746	394.073	594.594	482.582	411.967	460.888	631.913
Glyma.02G106200.Wm82.a4.v1	10.1058	13.6313	3.03754	9.27129	6.06323	9.44985	0	5.2985	2.16069	5.05906	2.90034	0	2.62508	0.971314	1.88759	8.81126	0	1.08579	10.0273	7.98113	3.04148	4.2145	2.0902	1.77006
Glyma.02G106300.Wm82.a4.v1	410.294	432.308	344.254	367.761	387.036	397.944	390.783	329.567	333.827	320.744	311.303	312.127	234.507	293.337	201.973	403.36	248.323	213.901	315.86	1542.35	207.835	247.602	193.343	168.156
Glyma.02G106500.Wm82.a4.v1	15.1586	9.73667	11.1376	3.09043	3.03162	11.5498	13.1611	3.1791	4.32139	9.10631	1.93356	6.01898	2.62508	2.91394	0.943797	11.7483	6.8706	6.51476	3.00819	2.99292	3.04148	6.32175	5.22549	10.6204
Glyma.02G106600.Wm82.a4.v1	177.861	210.312	152.889	164.823	171.792	180.597	145.784	130.343	118.838	146.713	140.183	141.876	77.8773	146.668	76.4476	123.358	143.301	100.979	169.462	172.592	124.701	122.221	79.4275	88.5032
Glyma.02G106700.Wm82.a4.v1	923.666	960.036	1006.44	944.641	887.253	946.035	856.483	926.177	917.215	984.493	991.915	966.476	1001.03	1182.09	953.235	823.363	999.182	941.382	1066.91	1585.25	946.915	1128.43	858.026	1145.23
Glyma.02G106800.Wm82.a4.v1	6.06345	6.81567	3.03754	7.211	2.02108	1.04998	2.02478	0	18.3659	10.1181	11.6013	0	5.25015	10.6845	2.83139	12.7274	14.7227	0	12.0328	22.9457	12.1659	13.6971	7.31569	31.8611
Glyma.02G106900.Wm82.a4.v1	1728.08	1663.02	1694.95	1675.01	1641.12	1620.12	1753.46	1563.06	1719.91	1607.77	1670.59	1634.58	1443.79	1654.15	1554.43	1613.44	1651.89	1463.65	1400.82	1557.32	1564.34	1514.06	1449.55	1626.69
Glyma.02G107000.Wm82.a4.v1	12.1269	40.894	21.2628	13.3919	4.04216	30.4495	24.2974	30.7313	19.4462	10.1181	18.3688	8.59854	21.0006	16.5123	19.8197	20.5596	14.7227	13.0295	10.0273	16.9599	16.2212	18.9653	12.5412	11.5054
Glyma.02G107100.Wm82.a4.v1	2611.33	2891.79	2292.33	2497.07	2426.3	2529.41	2654.49	2100.32	2220.11	2086.36	2331.87	2197.79	1736.05	1959.14	1638.43	2591.49	1928.68	1859.96	1964.35	2039.18	1742.77	1764.82	1692.01	1739.09
Glyma.02G107200.Wm82.a4.v1	295.088	303.784	366.53	398.665	323.373	310.795	375.597	310.492	415.934	359.193	436.984	325.025	397.262	492.456	312.397	456.227	435.792	609.13	325.888	349.174	531.246	365.608	451.482	424.815
Glyma.02G107300.Wm82.a4.v1	6.06345	4.86834	5.06257	2.06029	6.06323	12.5998	9.11152	3.1791	11.8838	10.1181	3.86711	5.15912	4.37513	6.7992	9.43797	3.91611	9.81515	5.42896	11.03	14.9646	11.1521	4.2145	8.36079	1.77006
Glyma.02G107400.Wm82.a4.v1	10.1058	14.605	8.10011	17.5124	12.1265	8.39987	10.1239	10.597	16.2052	8.0945	18.3688	13.7577	10.5003	11.6558	8.49417	9.79029	15.7042	17.3727	11.03	7.98113	3.04148	7.37538	4.18039	18.5857
Glyma.02G107500.Wm82.a4.v1	1373.37	1333.92	1299.05	1307.25	1398.59	1203.28	1197.66	1122.22	1310.46	1463.08	1335.12	1327.61	1334.41	1524.96	1259.03	1278.61	1359.4	1192.2	1382.77	1441.59	1235.86	1454	1193.5	1620.49
Glyma.02G107600.Wm82.a4.v1	0	0	0	0	0	0	1.01239	1.0597	0	0	0	0	2.62508	0.971314	0	0	0	0	0	0	2.02766	2.10725	0	0
Glyma.02G107700.Wm82.a4.v1	1479.48	1384.55	1547.12	1540.06	1597.66	1611.72	1431.52	1676.44	1536.25	1450.94	1373.79	1425.64	1662.55	1595.87	2017.84	1471.48	1587.11	1679.72	1551.23	1582.26	1648.48	1680.53	1871.77	1875.38
Glyma.02G107800.Wm82.a4.v1	69.7297	69.1304	49.6131	74.1703	53.5586	83.9987	62.7682	83.7163	71.3029	76.8977	70.5748	69.6481	78.7523	59.2501	111.368	76.3642	81.4657	74.9197	72.1966	86.7948	64.885	59.003	101.375	76.1127
Glyma.02G107900.Wm82.a4.v1	3.03173	2.921	0	0	1.01054	1.04998	0	1.0597	0	1.01181	1.93356	6.87883	4.37513	0	0.943797	0.979029	6.8706	0	1.00273	0.997641	2.02766	2.10725	1.0451	0
Glyma.02G108000.Wm82.a4.v1	288.014	237.575	261.228	256.506	266.782	267.746	273.346	310.492	340.309	281.284	415.715	337.063	245.007	261.283	369.025	322.1	317.029	256.247	342.934	226.465	195.669	281.318	235.147	307.106
Glyma.02G108100.Wm82.a4.v1	98.0258	81.788	87.0761	92.7129	71.7483	129.148	102.251	75.2387	101.553	88.0277	92.8107	98.8832	92.7527	131.127	75.5038	108.672	121.708	94.464	98.2677	124.705	109.493	86.3973	100.329	95.5834
Glyma.02G108200.Wm82.a4.v1	31.3278	37.973	35.438	35.0249	31.3267	19.9497	43.5328	26.4925	31.3301	30.3544	37.7044	30.9547	24.5007	32.0534	25.4825	44.0563	30.427	29.3164	21.0574	36.9127	30.4148	32.6624	31.353	35.4013
Glyma.02G108300.Wm82.a4.v1	403.22	376.809	363.492	442.962	392.089	421.043	430.266	453.551	401.889	414.843	407.014	362.858	596.767	437.091	684.253	334.828	473.09	581.985	498.357	443.95	593.089	642.711	560.173	604.477
Glyma.02G108400.Wm82.a4.v1	429.495	420.624	486.006	466.655	394.11	457.793	446.464	541.507	575.825	580.78	533.662	410.15	483.889	501.198	522.864	509.095	585.964	614.559	520.417	361.146	491.706	531.027	400.273	515.973
Glyma.02G108500.Wm82.a4.v1	174.83	185.97	211.615	209.119	219.287	156.448	181.218	162.134	234.435	208.433	238.794	210.664	224.006	256.427	191.591	198.743	289.547	201.957	245.669	292.309	233.18	253.924	193.343	205.327
Glyma.02G108600.Wm82.a4.v1	13.1375	11.684	10.1251	37.0852	8.08431	15.7497	15.1859	16.9552	9.72312	19.2244	19.3356	19.7766	19.2506	44.6804	33.0329	16.6435	29.4454	54.2896	50.1366	18.9552	53.7329	35.8233	34.4882	61.0672
Glyma.02G108700.Wm82.a4.v1	6.06345	1.94733	4.05005	2.06029	2.02108	2.09997	2.02478	0	2.16069	10.1181	0.966779	2.57956	2.62508	2.91394	1.88759	0	6.8706	0	5.01366	14.9646	0	3.16088	3.1353	1.77006
Glyma.02G108900.Wm82.a4.v1	134.407	131.445	114.414	154.521	131.37	140.698	149.834	131.403	149.088	153.795	174.987	107.482	123.379	110.73	122.694	138.043	135.449	134.638	133.363	157.627	118.618	161.205	163.035	188.512
Glyma.02G109100.Wm82.a4.v1	2698.24	2605.53	2187.03	2418.78	2239.35	1814.37	2212.07	1625.58	2600.4	2760.22	4210.32	2748.95	4091.62	3766.76	1037.23	2298.76	2878.78	3772.04	2022.51	2437.24	3998.54	1684.75	1933.43	1940.87
Glyma.02G109166.Wm82.a4.v1	0	0	0	0	0	0	0	0	3.24104	1.01181	3.86711	0.859854	0.875025	1.94263	0.943797	4.89514	0	1.08579	0	0	1.01383	0	1.0451	4.42516
Glyma.02G109200.Wm82.a4.v1	332.479	343.704	345.267	409.997	364.805	318.145	368.51	327.447	402.969	393.595	423.449	424.768	434.888	444.862	335.048	420.003	447.571	463.634	431.174	468.891	452.167	327.677	368.92	369.058
Glyma.02G109300.Wm82.a4.v1	122.28	126.577	142.764	111.255	122.275	104.998	125.536	127.164	139.365	98.1458	126.648	126.398	159.255	141.812	154.783	141.959	123.671	150.925	157.429	128.696	144.977	162.258	132.727	172.581
Glyma.02G109400.Wm82.a4.v1	1251.09	1178.14	1168.44	1252.65	1325.83	1266.28	1200.7	1228.19	1157.05	1219.23	1087.63	1187.46	1099.91	1156.83	1167.48	1232.6	1145.43	1127.05	994.709	1007.62	1027.01	1155.83	1036.74	999.201
Glyma.02G109600.Wm82.a4.v1	634.641	777.96	881.899	863.26	1024.69	790.637	828.136	517.133	615.798	645.536	409.914	627.693	405.137	633.297	305.79	765.6	794.045	524.438	763.078	475.875	438.987	873.455	337.567	671.739
Glyma.02G109700.Wm82.a4.v1	287.003	289.179	311.854	227.662	272.846	403.194	328.015	261.746	265.765	316.697	168.219	203.785	147.004	253.513	226.511	227.135	252.249	161.783	278.759	214.493	262.581	319.248	165.126	252.234
Glyma.02G109800.Wm82.a4.v1	891.328	881.169	997.325	872.531	986.286	932.385	1074.15	1156.13	1079.27	1265.78	976.446	1311.28	1523.42	1068.45	2022.56	947.7	1141.5	1307.29	1486.05	1164.25	1461.94	1321.25	2006.59	1194.79
Glyma.02G109900.Wm82.a4.v1	1957.48	2147.91	2134.38	2296.19	2156.49	2099.97	2073.38	2139.53	2255.76	1938.63	1997.36	2116.1	1946.06	2032.96	2073.52	2013.86	2400.78	2387.66	1910.2	2255.67	2486.92	2272.67	2316.98	2186.91
Glyma.02G110300.Wm82.a4.v1	83.8778	108.077	110.364	88.5923	104.086	90.2986	83.0161	95.373	118.838	110.288	116.98	113.501	85.7525	86.4469	77.3914	113.567	132.504	111.837	104.284	94.7759	106.452	91.6654	63.751	84.078
Glyma.02G110400.Wm82.a4.v1	389.072	471.255	351.342	342.008	340.552	375.894	334.089	313.671	361.916	364.252	430.216	355.979	338.635	335.103	294.465	365.178	327.826	305.108	314.858	378.106	319.356	324.517	321.89	277.9
Glyma.02G110600.Wm82.a4.v1	1.01058	0.973667	0	0	0	0	0	0	0	5.05906	0	0	0	0	0	0.979029	0	0	0	0	0	0	0	0
Glyma.02G110700.Wm82.a4.v1	274.877	351.494	261.228	292.561	294.067	299.245	295.618	273.403	366.238	292.414	271.665	283.752	290.508	304.021	352.036	286.855	306.233	314.88	309.844	329.222	337.605	349.804	279.041	322.151
Glyma.02G110800.Wm82.a4.v1	177.861	137.287	157.952	134.949	159.665	163.797	165.02	183.328	137.204	137.606	129.548	142.736	126.004	140.841	134.963	139.022	143.301	121.609	141.385	144.658	130.784	158.044	140.043	137.18
Glyma.02G110900.Wm82.a4.v1	4.0423	5.842	8.10011	4.12057	6.06323	5.24992	1.01239	2.1194	2.16069	1.01181	2.90034	6.01898	0.875025	3.88526	3.77519	3.91611	2.94454	9.77214	3.00819	0.997641	1.01383	1.05363	1.0451	3.54013
Glyma.02G111000.Wm82.a4.v1	0	0	0	0	11.1159	0	0	0	0	1.01181	0	0	44.6263	0	0	0	0	0	0	26.9363	0	0	0	0
Glyma.02G111100.Wm82.a4.v1	3.03173	2.921	5.06257	0	1.01054	8.39987	1.01239	1.0597	1.08035	0	15.4685	40.4131	4.37513	0	7.55038	1.95806	1.96303	5.42896	2.00546	0	5.06914	2.10725	44.9392	7.08025
Glyma.02G111200.Wm82.a4.v1	9.09518	26.289	7.08759	6.18086	2.02108	0	5.06195	9.5373	5.40174	6.07087	27.0698	101.463	53.3765	3.88526	32.0891	2.93709	7.85212	8.68634	12.0328	0.997641	2.02766	1.05363	95.104	7.96528
Glyma.02G111250.Wm82.a4.v1	0	0	1.01251	0	0	1.04998	1.01239	0	1.08035	1.01181	1.93356	0.859854	1.75005	1.94263	0.943797	0	0.981515	3.25738	0	0	0	1.05363	3.1353	0
Glyma.02G111300.Wm82.a4.v1	267.803	259.969	266.291	283.289	243.54	264.596	289.544	278.701	236.596	293.426	374.143	420.468	378.011	291.394	440.753	339.723	268.935	369.17	283.773	328.224	324.425	333.999	554.947	413.31
Glyma.02G111400.Wm82.a4.v1	576.028	601.726	537.644	508.891	500.217	495.592	495.059	524.551	490.478	557.509	587.801	648.33	580.142	528.395	521.92	467.976	543.759	492.95	438.194	482.858	496.775	488.882	618.698	479.687
Glyma.02G111500.Wm82.a4.v1	2298.05	2292.01	2175.89	2217.9	2021.08	2248.01	2206	2017.67	2117.48	2233.07	2204.26	2671.57	2446.57	1913.49	2115.05	1961.97	1964.99	2170.5	1838.01	1852.62	2177.7	2101.98	2760.1	1906.36
Glyma.02G111600.Wm82.a4.v1	249.612	248.285	271.354	260.626	221.308	211.047	240.949	307.313	345.711	305.567	276.499	233.02	296.634	289.452	343.542	234.967	363.16	497.293	369.005	273.354	448.112	371.93	399.228	327.462
Glyma.02G111700.Wm82.a4.v1	178.872	193.76	199.465	192.637	196.045	178.497	159.958	234.194	209.587	204.386	193.356	185.728	230.132	221.46	264.263	207.554	230.656	226.931	232.634	183.566	244.332	207.564	236.192	330.117
Glyma.02G111800.Wm82.a4.v1	1732.13	1717.55	1725.32	1761.54	1732.06	1583.37	1629.95	1780.3	1883.05	1758.53	2060.21	1978.52	1899.68	1776.53	1866.83	1800.43	1860.95	1981.57	1671.55	1615.18	1826.92	1535.13	2019.13	1774.49
Glyma.02G111900.Wm82.a4.v1	858.989	1071.03	1000.36	835.446	904.433	985.934	1020.49	946.312	945.304	981.458	1048.95	1066.22	756.022	786.764	872.068	939.867	948.143	904.465	712.942	766.188	684.334	714.358	792.185	577.041
Glyma.02G112000.Wm82.a4.v1	267.803	319.363	248.066	247.234	232.424	242.546	296.631	216.179	200.945	228.67	219.459	195.187	123.379	167.066	117.975	239.862	167.839	197.614	199.544	217.486	171.337	160.151	157.81	138.95
Glyma.02G112100.Wm82.a4.v1	605.335	650.41	586.245	685.045	615.418	591.141	604.397	743.909	657.931	707.257	551.064	651.769	656.269	690.604	830.541	607.977	685.097	679.706	697.901	636.495	651.891	694.339	774.418	712.45
Glyma.02G112200.Wm82.a4.v1	305.194	292.1	268.316	336.857	298.109	338.095	274.358	346.522	318.702	293.426	307.436	288.051	353.51	298.193	343.542	316.226	311.14	270.362	283.773	294.304	296.038	293.961	282.177	253.119
Glyma.02G112300.Wm82.a4.v1	28.2961	17.526	21.2628	9.27129	13.137	14.6998	18.223	31.791	27.0087	20.2362	27.0698	14.6175	17.5005	22.3402	17.9321	24.4757	11.7782	23.8874	24.0655	25.9387	13.1798	27.3943	24.0373	19.4707
Glyma.02G112400.Wm82.a4.v1	1511.82	1079.8	1153.25	1134.19	1784.61	2095.77	1625.9	1831.16	1940.3	1395.29	1423.1	2175.43	2933.96	1557.02	3058.85	1469.52	1698.02	1551.6	1573.29	1297.93	1742.77	1495.09	2695.31	1295.69
Glyma.02G112500.Wm82.a4.v1	31.3278	36.9993	36.4505	31.9344	31.3267	30.4495	47.5824	15.8955	21.6069	33.3898	37.7044	28.3752	19.2506	24.2828	16.9883	33.287	33.3715	38.0027	35.0956	34.9174	25.3457	22.1261	18.8118	22.1258
Glyma.02G112600.Wm82.a4.v1	131.375	168.444	179.215	174.094	155.623	181.647	154.896	178.03	155.57	155.819	158.552	141.876	182.88	169.009	154.783	141.959	160.968	168.298	157.429	167.604	163.226	168.58	159.9	177.006
Glyma.02G112800.Wm82.a4.v1	321.363	277.495	315.904	275.048	274.867	284.545	239.937	291.417	284.131	279.26	269.731	288.911	278.258	307.907	303.903	289.792	284.639	300.765	297.811	290.314	298.065	276.05	265.455	293.83
Glyma.02G112900.Wm82.a4.v1	446.674	450.808	351.342	442.962	465.859	561.741	400.907	433.417	342.47	399.666	278.432	328.464	242.382	294.308	312.397	397.486	332.733	220.416	371.011	608.561	282.858	362.447	267.545	222.143
Glyma.02G113000.Wm82.a4.v1	1.01058	5.842	8.10011	7.211	5.0527	10.4998	11.1363	8.4776	4.32139	1.01181	6.76745	3.43941	8.75025	6.7992	5.66278	6.8532	4.90757	13.0295	4.01092	5.98585	3.04148	7.37538	6.27059	7.08025
Glyma.02G113100.Wm82.a4.v1	12.1269	19.4733	18.2252	15.4521	11.1159	18.8997	9.11152	16.9552	23.7676	26.3071	21.2691	18.9168	15.7505	25.2542	10.3818	16.6435	7.85212	23.8874	19.0519	20.9505	13.1798	30.5551	13.5863	22.1258
Glyma.02G113300.Wm82.a4.v1	630.599	607.568	561.945	621.176	726.578	702.439	700.575	759.805	702.226	636.43	587.801	684.444	789.273	806.191	1175.03	684.341	752.822	830.632	803.188	690.368	829.311	812.345	892.514	968.225
Glyma.02G113400.Wm82.a4.v1	1.01058	16.5523	9.11262	4.12057	6.06323	8.39987	1.01239	8.4776	2.16069	4.04725	10.6346	1.71971	3.5001	8.74183	6.60658	8.81126	2.94454	7.60055	4.01092	4.98821	7.09679	7.37538	7.31569	4.42516
Glyma.02G113500.Wm82.a4.v1	258.707	247.311	280.466	232.812	243.54	255.146	272.333	318.97	262.524	228.67	283.266	257.956	276.508	303.05	315.228	234.967	256.175	232.36	265.724	272.356	251.429	292.908	320.845	270.82
Glyma.02G113700.Wm82.a4.v1	413.325	445.939	416.143	463.564	451.711	442.043	442.415	453.551	449.424	460.375	475.655	419.609	470.764	484.686	458.685	422.94	427.94	454.947	421.147	512.788	472.444	422.504	421.175	453.136
Glyma.02G113800.Wm82.a4.v1	6.06345	15.5787	48.6006	11.3316	5.0527	10.4998	4.04956	10.597	6.48208	3.03544	7.73423	2.57956	11.3753	3.88526	2.83139	8.81126	0.981515	4.34317	6.01639	6.98349	20.2766	5.26813	7.31569	3.54013
Glyma.02G113900.Wm82.a4.v1	195.041	195.707	168.077	199.848	182.908	153.298	157.933	156.836	152.329	161.89	150.817	166.812	123.379	175.808	130.244	190.911	190.414	161.783	167.456	208.507	152.074	153.829	149.449	120.364
Glyma.02G114000.Wm82.a4.v1	218.284	268.732	205.54	193.667	164.718	186.897	183.243	183.328	243.078	186.173	212.691	209.804	201.256	200.091	147.232	199.722	216.915	176.984	177.483	232.45	202.766	168.58	180.802	151.34
Glyma.02G114100.Wm82.a4.v1	137.438	42.8413	86.0636	158.642	37.3899	67.1989	182.23	86.8954	34.5711	54.6379	32.8705	48.1518	21.0006	18.455	41.5271	42.0982	17.6673	147.668	19.0519	114.729	38.5254	9.48263	107.645	195.592
Glyma.02G114200.Wm82.a4.v1	372.902	402.124	393.868	394.545	444.637	446.243	440.39	488.522	392.166	385.5	315.17	415.309	462.888	400.181	490.774	348.534	426.959	486.435	422.15	327.226	425.808	466.756	432.671	458.446
Glyma.02G114300.Wm82.a4.v1	37.3913	48.6834	52.6507	42.2359	48.5059	62.999	55.6815	43.4477	72.3833	51.6024	46.4054	49.0117	52.5015	48.5657	32.0891	64.6159	66.743	43.4317	47.1284	39.9057	41.5669	57.9494	45.9843	45.1366
Glyma.02G114400.Wm82.a4.v1	0	0.973667	3.03754	2.06029	5.0527	0	3.03717	0	0	4.04725	0.966779	2.57956	0	0	0	2.93709	1.96303	3.25738	1.00273	0.997641	0	0	0	0.885032
Glyma.02G114500.Wm82.a4.v1	18.1904	5.842	10.1251	19.5727	10.1054	10.4998	12.1487	4.2388	15.1249	9.10631	9.66779	1.71971	10.5003	7.77051	6.60658	12.7274	11.7782	10.8579	8.02185	10.9741	26.3595	8.429	6.27059	19.4707
Glyma.02G114800.Wm82.a4.v1	1233.91	1155.74	1083.39	1091.95	1104.52	1111.93	1117.68	997.177	1131.12	1123.11	1187.2	1049.88	944.152	1104.38	667.265	1057.35	1064.94	892.522	954.6	1038.54	991.523	980.925	726.343	873.526
Glyma.02G115000.Wm82.a4.v1	1.01058	0	0	0	1.01054	0	0	2.1194	0	2.02362	0.966779	0	0	0.971314	0.943797	0.979029	0	0	3.00819	2.99292	2.02766	2.10725	0	2.65509
Glyma.02G115100.Wm82.a4.v1	0	0	0	0	0	0	0	0	0	0	2.90034	0.859854	0	8.74183	0	0.979029	6.8706	0	26.071	26.9363	5.06914	1.05363	8.36079	0
Glyma.02G115200.Wm82.a4.v1	397.156	354.415	311.854	380.123	322.362	363.294	343.201	384.671	355.434	449.245	444.718	430.787	437.513	443.89	469.067	367.136	419.107	510.323	480.308	516.778	486.637	400.378	506.873	365.518
Glyma.02G115300.Wm82.a4.v1	8.0846	19.4733	9.11262	8.24115	6.06323	7.34988	4.04956	15.8955	6.48208	9.10631	18.3688	12.8978	14.0004	7.77051	8.49417	11.7483	12.7597	10.8579	18.0492	13.967	11.1521	11.5899	13.5863	4.42516
Glyma.02G115400.Wm82.a4.v1	3994.81	3984.25	3384.83	3428.32	3368.13	3540.54	3461.36	3038.16	3218.35	3461.41	3986.99	3380.08	3180.72	3373.37	2015.95	3279.75	2958.28	2781.8	2546.94	3049.79	2693.74	2446.52	2166.49	2259.49
Glyma.02G115500.Wm82.a4.v1	16.1692	29.21	17.2127	24.7234	4.04216	10.4998	11.1363	7.4179	10.8035	20.2362	18.3688	9.45839	26.2508	16.5123	7.55038	11.7483	24.5379	17.3727	16.0437	5.98585	24.3319	7.37538	19.8569	23.0108
Glyma.02G115600.Wm82.a4.v1	930.74	1023.32	895.062	818.964	812.473	982.784	834.21	849.879	842.671	852.958	989.981	930.362	815.524	875.154	566.278	954.553	795.027	786.114	680.854	688.372	782.675	720.68	732.614	685.899
Glyma.02G115700.Wm82.a4.v1	12.1269	15.5787	13.1627	11.3316	11.1159	20.9997	10.1239	18.0149	14.0445	22.2599	28.0366	6.87883	16.6255	23.3115	17.9321	18.6015	12.7597	10.8579	15.041	15.9623	15.2074	13.6971	27.1726	15.0455
Glyma.02G115900.Wm82.a4.v1	2508.25	2635.72	2273.09	2384.78	2685	2601.86	2309.26	2171.32	1902.49	1889.05	1865.88	2115.24	1284.54	1732.82	1478.93	2238.06	1765.74	1412.62	1615.4	1845.64	1464.98	1625.74	1400.43	1398.35
Glyma.02G116000.Wm82.a4.v1	1004.51	1003.85	872.786	936.4	898.369	1003.78	1035.68	814.909	826.466	834.745	844.964	930.362	800.648	778.022	798.452	910.497	753.803	859.948	857.335	832.033	739.08	760.717	740.975	779.713
Glyma.02G116100.Wm82.a4.v1	1071.21	1035.01	1067.19	951.852	931.717	1014.28	993.156	999.297	1161.37	1067.46	1222.01	1159.08	1126.16	1167.52	902.27	1099.45	1054.15	954.412	1021.78	932.795	1140.56	997.783	1055.55	869.101
Glyma.02G116200.Wm82.a4.v1	66.698	67.183	64.8008	52.5373	66.6956	85.0486	88.078	58.2835	68.0619	61.7205	58.0067	61.9095	56.0016	54.3936	54.7402	71.4691	43.1866	41.2601	48.1311	37.9104	48.6637	47.4131	33.4431	23.8959
Glyma.02G116300.Wm82.a4.v1	2305.12	2323.17	2628.48	2230.26	2541.51	2507.36	2360.9	2660.91	2633.89	3260.06	3178.77	3308.72	3605.1	3352.98	4669.91	2605.2	3597.25	3797.02	4441.1	4519.31	4370.61	4331.45	4184.57	3585.26
Glyma.02G116400.Wm82.a4.v1	1684.63	1841.2	1945.04	1348.46	1432.94	1209.58	1310.03	1172.03	1959.75	2464.77	2157.85	1853.84	1937.31	1847.44	2161.3	1982.53	2701.13	1867.56	2777.57	2498.09	2907.66	2381.19	2620.06	2106.38
Glyma.02G116500.Wm82.a4.v1	70.7403	67.183	61.7633	60.7784	58.6113	61.949	65.8054	65.7014	60.4994	58.6851	71.5416	87.7051	69.127	63.1354	67.9534	55.8046	71.6506	62.976	80.2185	93.7783	72.9956	46.3595	117.051	53.9869
Glyma.02G116567.Wm82.a4.v1	56.5922	36.9993	79.9885	53.5674	48.5059	68.2489	42.5204	64.6417	60.4994	58.6851	51.2393	64.489	67.377	67.992	73.6162	49.9305	58.8909	77.0913	70.1912	42.8986	57.7882	71.6465	65.8412	52.2169
Glyma.02G116633.Wm82.a4.v1	24.2538	22.3943	29.3629	45.3263	23.2424	37.7994	41.508	34.9701	23.7676	33.3898	36.7376	26.6555	29.7509	29.1394	38.6957	34.266	40.2421	45.6033	41.112	43.8962	32.4425	35.8233	31.353	38.0564
Glyma.02G116700.Wm82.a4.v1	184.935	179.155	189.34	210.149	220.298	233.096	204.503	242.671	196.623	139.63	206.891	234.74	188.13	209.804	243.5	200.701	196.303	198.7	235.642	242.427	188.572	207.564	244.553	209.752
Glyma.02G116800.Wm82.a4.v1	1.01058	0	1.01251	0	0	0	0	0	0	0	0	0	0	0	3.77519	1.95806	0	0	2.00546	0	0	0	0	0
Glyma.02G116900.Wm82.a4.v1	80.846	86.6564	112.389	110.225	125.307	130.198	138.698	163.194	98.3116	107.252	94.7443	108.342	170.63	115.586	271.814	104.756	114.837	175.898	146.399	138.672	153.088	134.864	217.38	203.557
Glyma.02G117000.Wm82.a4.v1	233.443	222.97	226.803	208.089	180.887	209.997	215.639	175.91	184.739	222.599	260.063	239.039	263.383	290.423	290.689	252.589	209.063	198.7	214.584	238.436	213.918	225.476	248.733	163.731
Glyma.02G117100.Wm82.a4.v1	696.287	554.99	684.459	703.588	662.914	657.29	611.484	632.641	666.574	703.209	634.207	699.921	693.895	697.403	717.286	607.977	620.317	687.307	691.885	576.637	652.905	702.768	689.765	648.728
Glyma.02G117200.Wm82.a4.v1	6.06345	3.89467	6.07508	13.3919	4.04216	4.19993	10.1239	4.2388	19.4462	3.03544	4.83389	8.59854	8.75025	8.74183	7.55038	10.7693	4.90757	7.60055	4.01092	2.99292	6.08297	4.2145	11.4961	7.08025
Glyma.02G117816.Wm82.a4.v1	1.01058	0	0	1.03014	0	2.09997	0	0	0	0	1.93356	0.859854	0	0	5.66278	0	0.981515	0	0	0	0	0	0	2.65509
Glyma.02G118116.Wm82.a4.v1	0	2.921	1.01251	0	0	0	0	4.2388	0	0	1.93356	0	0	0.971314	0	0.979029	0	0	0	0	0	0	1.0451	0
Glyma.02G118132.Wm82.a4.v1	1.01058	0	0	3.09043	1.01054	1.04998	0	0	0	0	2.90034	6.01898	3.5001	0.971314	0	0	0	1.08579	2.00546	0	6.08297	0	0	1.77006
Glyma.02G118148.Wm82.a4.v1	1.01058	11.684	5.06257	6.18086	24.2529	5.24992	21.2602	9.5373	0	5.05906	2.90034	0.859854	5.25015	9.71314	8.49417	6.8532	7.85212	5.42896	2.00546	6.98349	0	15.8044	4.18039	2.65509
Glyma.02G118164.Wm82.a4.v1	0	0	0	2.06029	0	1.04998	0	0	7.56243	3.03544	2.90034	0	0	3.88526	0	0.979029	0	0	0	1.99528	0	5.26813	3.1353	0.885032
Glyma.02G118180.Wm82.a4.v1	0	1.94733	0	1.03014	0	0	1.01239	2.1194	0	3.03544	0	0.859854	0	0	0	0	1.96303	0	0	0	0	1.05363	0	0.885032
Glyma.02G118196.Wm82.a4.v1	1.01058	1.94733	2.02503	1.03014	6.06323	1.04998	0	1.0597	1.08035	0	0	3.43941	3.5001	3.88526	7.55038	0	1.96303	1.08579	0	0	2.02766	0	3.1353	1.77006
Glyma.02G118228.Wm82.a4.v1	12.1269	13.6313	7.08759	13.3919	4.04216	3.14995	8.09913	14.8358	4.32139	7.08269	12.5681	9.45839	11.3753	7.77051	4.71899	4.89514	4.90757	10.8579	9.02458	8.97877	4.05531	2.10725	5.22549	7.08025
Glyma.02G118244.Wm82.a4.v1	0	0	0	7.211	0	0	3.03717	0	0	0	0	0	0	0	0	0	0	2.17159	1.00273	0	2.02766	0	0	0
Glyma.02G118260.Wm82.a4.v1	0	0	0	0	1.01054	2.09997	4.04956	1.0597	0	1.01181	0	1.71971	0	0	0	0	0	0	0	0	4.05531	0	1.0451	0
Glyma.02G118500.Wm82.a4.v1	328.437	332.02	296.666	263.717	450.7	491.392	421.155	644.297	274.408	203.374	274.565	571.803	671.144	235.058	1312.82	324.058	348.438	454.947	286.781	185.561	261.568	211.779	1472.54	383.219
Glyma.02G118600.Wm82.a4.v1	59.624	68.1567	60.7508	60.7784	76.801	73.4988	52.6443	48.7462	78.8653	59.6969	58.0067	57.6102	45.5013	37.8812	38.6957	62.6578	66.743	70.5765	75.2048	59.8585	56.7743	49.5204	48.0745	48.6767
Glyma.02G118800.Wm82.a4.v1	278.919	250.232	251.103	229.722	183.918	213.147	268.284	221.477	263.605	245.87	240.728	232.16	250.257	242.828	226.511	239.862	244.397	216.073	223.609	289.316	198.71	219.154	217.38	190.282
Glyma.02G119000.Wm82.a4.v1	722.562	687.409	618.646	696.377	623.503	662.539	669.19	722.715	693.583	702.198	667.077	681.004	624.768	671.178	585.154	671.614	705.709	669.934	698.904	766.188	720.831	595.298	667.818	549.605
Glyma.02G119100.Wm82.a4.v1	0	0	0	0	0	0	0	0	0	0	0	0	0	0	0	0	0	0	0	0	0	0	0	0
Glyma.02G119200.Wm82.a4.v1	1690.69	1516.97	1427.64	1390.69	1499.64	1513.03	1452.78	1430.59	1479	1548.07	1569.08	1603.63	1444.67	1480.28	1338.3	1542.95	1449.7	1293.18	1327.62	1328.86	1206.45	1193.76	1243.67	1116.02
Glyma.02G119300.Wm82.a4.v1	27.2855	86.6564	56.7007	62.8387	61.6429	61.949	42.5204	109.149	126.401	80.945	121.814	71.3679	153.129	97.1314	93.4359	108.672	125.634	100.979	221.604	150.644	104.424	84.29	106.6	62.8372
Glyma.02G119400.Wm82.a4.v1	6.06345	4.86834	5.06257	6.18086	8.08431	11.5498	6.07435	2.1194	2.16069	8.0945	9.66779	8.59854	5.25015	5.82788	5.66278	4.89514	4.90757	15.2011	8.02185	4.98821	7.09679	5.26813	10.451	1.77006
Glyma.02G119500.Wm82.a4.v1	120.258	114.893	100.239	110.225	124.296	109.198	131.611	117.627	105.874	89.0395	77.3423	122.099	95.3778	93.2461	159.502	119.441	115.819	137.896	114.311	130.691	102.397	109.577	119.141	88.5032
Glyma.02G119600.Wm82.a4.v1	124.301	62.3147	58.7258	82.4115	137.433	54.5991	128.574	157.895	42.1335	61.7205	27.0698	34.3941	24.5007	55.3649	111.368	73.4271	92.2624	76.0055	181.494	72.8278	30.4148	56.8958	102.42	62.8372
Glyma.02G119700.Wm82.a4.v1	1814.99	1917.15	1901.5	2071.62	2069.58	1937.22	2005.55	2226.43	1918.7	1915.36	1834.95	1898.56	2057.18	2133.01	2452.93	1797.5	2006.22	2263.88	2111.75	2043.17	2046.92	2105.14	2150.81	2301.08
Glyma.02G119800.Wm82.a4.v1	2.02115	0	2.02503	7.211	0	3.14995	9.11152	4.2388	5.40174	5.05906	3.86711	1.71971	3.5001	1.94263	0.943797	3.91611	0.981515	3.25738	0	2.99292	7.09679	4.2145	2.0902	2.65509
Glyma.02G119900.Wm82.a4.v1	2.02115	3.89467	7.08759	9.27129	9.09485	5.24992	2.02478	6.3582	1.08035	7.08269	6.76745	6.87883	1.75005	1.94263	3.77519	2.93709	3.92606	0	4.01092	8.97877	2.02766	3.16088	1.0451	0
Glyma.02G120000.Wm82.a4.v1	559.859	662.094	665.221	771.577	730.62	690.889	548.716	843.521	804.859	697.139	621.639	721.417	728.021	700.317	938.134	765.6	882.382	890.35	711.939	814.075	944.887	891.367	1000.16	1046.99
Glyma.02G120100.Wm82.a4.v1	67.7086	73.025	73.9135	72.11	59.6218	66.1489	83.0161	76.2984	79.9457	66.7796	101.512	55.8905	84.0024	52.451	55.684	72.4481	71.6506	69.4907	83.2267	72.8278	66.9126	57.9494	64.7961	65.4923
Glyma.02G120200.Wm82.a4.v1	712.456	641.647	682.434	737.582	948.896	886.186	836.235	980.222	915.054	756.836	810.16	928.642	889.026	853.785	1302.44	703.922	864.714	894.693	909.477	649.464	832.352	795.487	866.387	981.5
Glyma.02G120300.Wm82.a4.v1	63.6663	58.42	39.488	60.7784	51.5375	52.4992	49.6072	44.5074	59.4191	46.5434	71.5416	46.4321	37.6261	58.2788	25.4825	54.8256	53.9833	64.0618	102.279	88.7901	52.719	45.3059	52.2549	43.3665
Glyma.02G120400.Wm82.a4.v1	427.473	402.124	392.855	335.827	344.594	313.945	366.486	339.104	365.157	345.028	358.675	355.12	369.261	366.185	304.846	341.681	355.308	372.427	406.106	485.851	375.116	326.624	387.731	351.358
Glyma.02G120500.Wm82.a4.v1	219.295	200.575	246.041	259.596	290.025	314.995	276.383	285.059	258.203	262.059	208.824	226.142	255.507	275.853	403.945	278.044	268.935	267.105	266.726	219.481	292.996	313.98	405.498	254.889
Glyma.02G120700.Wm82.a4.v1	0	0	0	0	3.03162	2.09997	0	0	0	0	0	0	0	0	0	0	0	0	0	0	0	0	0	0
Glyma.02G120800.Wm82.a4.v1	1076.26	972.693	766.472	826.175	856.937	992.234	1175.39	788.417	851.314	753.8	725.084	730.016	597.642	640.096	556.84	778.328	748.896	491.864	553.508	442.953	485.623	664.837	522.549	442.516
Glyma.02G120900.Wm82.a4.v1	4922.51	5306.49	4596.81	4707.75	4911.22	4643.03	4298.61	4039.57	3687.22	3946.07	4233.52	4667.29	3261.22	3811.44	2922	4705.21	3408.8	3143.37	3252.86	3705.24	2972.54	3240.95	2853.12	2943.61
Glyma.02G121000.Wm82.a4.v1	196.052	227.838	208.578	252.385	222.319	235.196	177.168	200.283	217.15	205.398	218.492	207.225	142.629	173.865	201.029	220.281	223.785	235.617	203.554	200.526	224.056	222.315	259.184	239.844
Glyma.02G121200.Wm82.a4.v1	399.177	459.571	480.944	451.203	484.048	452.543	436.34	560.581	445.103	395.619	457.286	452.283	454.138	506.055	717.286	462.101	446.589	503.808	476.297	432.976	562.674	518.384	592.571	470.837
Glyma.02G121300.Wm82.a4.v1	719.53	724.408	701.672	810.723	705.356	634.19	834.21	769.342	688.181	768.977	653.542	677.565	729.771	844.072	826.766	690.215	724.358	744.854	660.8	610.556	730.97	686.964	617.653	678.819
Glyma.02G121400.Wm82.a4.v1	207.168	171.365	215.665	193.667	193.013	220.496	187.292	217.238	220.391	242.835	292.934	238.179	240.632	225.345	211.411	265.317	251.268	263.848	242.661	222.474	207.835	169.634	155.72	207.097
Glyma.02G121500.Wm82.a4.v1	0	0	1.01251	1.03014	0	0	1.01239	4.2388	0	1.01181	1.93356	0.859854	2.62508	0	1.88759	0	5.88909	1.08579	2.00546	4.98821	0	0	1.0451	0
Glyma.02G121600.Wm82.a4.v1	3.03173	0	0	0	0	0	0	0	1.08035	1.01181	0.966779	0	0	0	0	0	0	0	0	0	0	0	1.0451	0
Glyma.02G121800.Wm82.a4.v1	244.559	218.101	234.903	192.637	247.582	319.195	252.085	274.462	303.578	247.894	264.897	253.657	197.756	219.517	161.389	256.505	236.545	248.647	205.56	139.67	176.406	253.924	127.502	164.616
Glyma.02G121900.Wm82.a4.v1	12.1269	13.6313	17.2127	14.422	16.1686	17.8497	11.1363	19.0746	14.0445	21.2481	29.0034	13.7577	9.62528	15.541	14.157	7.83223	14.7227	6.51476	13.0355	21.9481	14.1936	17.9116	9.40589	21.2408
Glyma.02G122000.Wm82.a4.v1	31.3278	27.2627	30.3754	27.8139	21.2213	17.8497	25.3098	13.7761	23.7676	25.2953	19.3356	32.6744	8.75025	30.1107	13.2132	28.3918	32.39	21.7159	24.0655	19.9528	34.4701	22.1261	30.3079	38.0564
Glyma.02G122200.Wm82.a4.v1	531.563	562.78	563.97	634.568	543.67	556.491	589.212	538.327	530.45	526.142	556.864	586.42	534.64	611.928	595.536	598.186	617.373	616.73	585.595	660.439	619.449	593.191	629.149	645.188
Glyma.02G122300.Wm82.a4.v1	3.03173	4.86834	5.06257	2.06029	2.02108	3.14995	3.03717	1.0597	3.24104	9.10631	1.93356	0.859854	0.875025	2.91394	11.3256	4.89514	3.92606	3.25738	0	1.99528	4.05531	3.16088	0	12.3904
Glyma.02G122400.Wm82.a4.v1	26.275	34.0783	26.3253	27.8139	45.4743	24.1496	32.3965	34.9701	51.8567	29.3426	29.0034	21.4963	32.3759	28.1681	19.8197	42.0982	25.5194	22.8016	27.0737	20.9505	16.2212	35.8233	21.9471	20.3557
Glyma.02G122500.Wm82.a4.v1	518.425	490.728	444.493	473.866	398.152	421.043	535.555	470.507	488.317	525.131	493.057	512.473	493.514	526.452	494.55	439.584	522.166	587.414	515.404	412.026	405.531	501.526	569.579	492.078
Glyma.02G122700.Wm82.a4.v1	664.959	653.331	712.809	741.703	751.841	678.289	718.798	701.521	728.154	818.556	679.645	656.928	701.77	784.822	826.766	653.991	775.396	672.106	809.204	737.257	777.606	797.594	884.153	693.865
Glyma.02G122800.Wm82.a4.v1	12.1269	11.684	8.10011	8.24115	4.04216	6.2999	18.223	28.6119	16.2052	6.07087	7.73423	10.3182	14.0004	5.82788	7.55038	18.6015	17.6673	4.34317	10.0273	7.98113	11.1521	4.2145	16.7216	5.31019
Glyma.02G122900.Wm82.a4.v1	811.492	792.565	718.884	760.246	722.535	802.187	742.083	756.626	705.467	710.292	734.752	754.092	739.396	754.711	721.061	697.068	733.191	761.141	772.103	772.174	729.956	770.2	705.441	830.16
Glyma.02G123000.Wm82.a4.v1	5.05288	8.763	3.03754	2.06029	0	1.04998	5.06195	2.1194	6.48208	1.01181	3.86711	0.859854	7.0002	0.971314	3.77519	4.89514	8.83363	2.17159	1.00273	2.99292	2.02766	2.10725	2.0902	0
Glyma.02G123100.Wm82.a4.v1	468.907	517.017	390.83	486.228	528.512	505.042	513.282	587.074	531.531	524.119	502.725	514.192	667.644	513.825	622.906	562.941	533.944	502.722	575.568	540.722	646.822	522.598	591.526	551.375
Glyma.02G123200.Wm82.a4.v1	9.09518	10.7103	16.2002	19.5727	14.1475	4.19993	9.11152	14.8358	10.8035	12.1417	17.402	9.45839	27.1258	22.3402	14.157	13.7064	12.7597	11.9437	9.02458	7.98113	14.1936	16.858	16.7216	22.1258
Glyma.02G123302.Wm82.a4.v1	89.9412	87.63	76.951	96.8335	101.054	107.098	113.388	131.403	123.16	104.217	111.18	114.361	160.13	112.672	196.31	104.756	95.2069	125.952	118.322	108.743	123.687	125.381	166.171	153.11
Glyma.02G123400.Wm82.a4.v1	833.725	821.775	757.36	693.286	800.347	665.689	717.785	777.82	840.51	787.19	766.655	752.372	898.651	855.728	806.003	746.02	743.988	799.144	785.139	798.113	834.38	810.238	721.118	737.231
Glyma.02G123700.Wm82.a4.v1	2297.04	2156.67	2347.01	2166.39	2376.79	2471.66	2377.09	2781.71	2547.46	2217.89	2118.21	2052.47	2445.7	2221.39	2831.39	1942.39	2561.75	2648.25	2521.87	2154.91	2466.64	2713.08	2575.12	2670.14
Glyma.02G123800.Wm82.a4.v1	383.008	408.94	354.38	357.46	311.246	318.145	301.693	327.447	432.139	441.15	545.263	338.782	483.889	424.464	242.556	505.179	420.088	491.864	329.899	303.283	427.835	310.819	343.837	312.416
Glyma.02G124000.Wm82.a4.v1	14.1481	2.921	8.10011	1.03014	11.1159	2.09997	3.03717	1.0597	10.8035	5.05906	5.80067	10.3182	6.12518	8.74183	1.88759	0.979029	3.92606	0	5.01366	31.9245	2.02766	8.429	2.0902	1.77006
Glyma.02G124100.Wm82.a4.v1	984.301	889.932	966.95	1049.72	804.389	868.336	780.553	811.73	1138.69	1133.23	1073.12	932.081	1032.53	1147.12	691.803	789.097	871.585	728.567	729.988	1279.97	986.454	971.442	654.232	866.446
Glyma.02G124200.Wm82.a4.v1	11.1163	15.5787	2.02503	11.3316	12.1265	7.34988	23.285	21.194	12.9642	12.1417	5.80067	12.038	7.0002	7.77051	18.8759	11.7483	10.7967	14.1153	7.01912	10.9741	5.06914	9.48263	14.6314	16.8156
Glyma.02G124300.Wm82.a4.v1	103.079	107.103	106.314	62.8387	133.391	112.348	125.536	116.567	114.517	137.606	140.183	149.615	148.754	130.156	89.6607	101.819	90.2993	97.7214	109.298	81.8066	87.1892	108.523	103.465	76.1127
Glyma.02G124400.Wm82.a4.v1	556.827	505.333	431.331	473.866	422.405	452.543	530.493	435.537	501.281	443.174	599.403	493.556	476.889	551.706	328.441	466.018	418.125	460.376	453.234	541.719	454.195	383.52	381.461	415.965
Glyma.02G124500.Wm82.a4.v1	1006.53	1071.03	992.263	908.586	865.022	1067.83	1101.48	897.566	1054.42	834.745	990.948	816.001	770.897	861.555	728.611	1109.24	896.123	937.039	996.715	1533.37	1152.72	1022.02	887.289	839.895
Glyma.02G124600.Wm82.a4.v1	1480.49	1498.47	1307.15	1459.71	1405.66	1408.03	1350.53	1261.04	1517.89	1704.9	1661.89	1599.33	1942.56	1689.11	1501.58	1434.28	1587.11	1668.86	1613.39	1506.44	1661.66	1576.22	1672.16	1597.48
Glyma.02G124700.Wm82.a4.v1	37.3913	37.973	50.6257	19.5727	31.3267	43.0493	25.3098	46.6268	36.7318	33.3898	33.8373	39.5533	38.5011	21.3689	44.3585	20.5596	33.3715	27.1448	31.0847	17.9575	26.3595	37.9305	49.1196	33.6312
Glyma.02G124900.Wm82.a4.v1	12.1269	6.81567	8.10011	11.3316	1.01054	1.04998	4.04956	0	2.16069	25.2953	6.76745	24.0759	3.5001	3.88526	6.60658	0.979029	46.1312	19.5443	26.071	95.7736	13.1798	5.26813	76.2922	18.5857
Glyma.02G125000.Wm82.a4.v1	26.275	29.21	42.5256	42.2359	42.4426	36.7494	47.5824	38.1492	38.8925	29.3426	16.4352	26.6555	34.126	26.2255	99.0987	40.1402	40.2421	20.6301	57.1557	478.868	51.7052	34.7696	35.5333	46.9067
Glyma.02G125100.Wm82.a4.v1	1080.31	1102.19	1159.33	953.913	1046.92	1027.93	1112.62	1117.98	1108.44	1006.75	1168.84	1125.55	1169.91	1034.45	973.055	970.217	896.123	812.173	866.36	995.646	1092.91	1068.38	770.238	931.053
Glyma.02G125200.Wm82.a4.v1	2231.35	2363.09	2167.79	2201.42	2284.83	2386.61	2385.19	2337.7	2128.28	2199.68	1897.79	1952.73	1954.81	2104.84	2164.13	2052.04	2358.58	2367.03	2431.62	2660.71	2073.28	2157.82	1918.8	2199.3
Glyma.02G125300.Wm82.a4.v1	39.4124	0	78.976	0	80.8431	0	0	69.9402	88.5885	21.2481	33.8373	0	0	0	39.6395	0	43.1866	35.8312	34.0929	151.641	23.318	92.719	71.0667	38.0564
Glyma.02G125400.Wm82.a4.v1	463.854	494.623	535.619	530.524	540.638	502.942	464.687	529.85	518.567	514.001	466.954	491.836	448.888	490.514	476.618	505.179	522.166	450.604	516.407	444.948	488.665	503.633	458.798	565.535
Glyma.02G125500.Wm82.a4.v1	0	0	0	0	0	0	0	0	0	0	0	0	0	0	0	0	6.8706	0	0	0	0	0	0	0
Glyma.02G125600.Wm82.a4.v1	125.311	167.471	151.877	125.677	160.676	91.3485	102.251	128.224	131.802	147.725	221.392	223.562	110.253	601.243	127.413	171.33	187.469	200.872	127.347	104.752	151.06	113.792	146.314	330.117
Glyma.02G125700.Wm82.a4.v1	14.1481	5.842	9.11262	11.3316	8.08431	11.5498	10.1239	8.4776	17.2856	9.10631	17.402	7.73868	16.6255	21.3689	20.7635	12.7274	11.7782	17.3727	15.041	14.9646	33.4563	20.0189	19.8569	21.2408
Glyma.02G125800.Wm82.a4.v1	11.1163	20.447	21.2628	21.633	32.3373	18.8997	10.1239	13.7761	34.5711	20.2362	12.5681	22.3562	30.6259	29.1394	34.9205	33.287	37.2976	34.7454	21.0574	40.9033	36.4978	40.0378	37.6235	37.1713
Glyma.02G125900.Wm82.a4.v1	236.475	215.18	315.904	267.837	275.877	155.398	178.181	154.716	260.364	383.477	390.579	331.904	277.383	604.157	347.317	449.374	438.737	292.078	520.417	572.646	306.176	365.608	657.367	747.852
Glyma.02G126000.Wm82.a4.v1	1.01058	3.89467	0	4.12057	0	1.04998	4.04956	0	1.08035	1.01181	1.93356	2.57956	3.5001	1.94263	2.83139	1.95806	2.94454	3.25738	0	2.99292	1.01383	2.10725	0	0
Glyma.02G126100.Wm82.a4.v1	39.4124	8.763	14.1752	18.5426	5.0527	7.34988	8.09913	11.6567	22.6873	12.1417	12.5681	6.01898	10.5003	40.7952	16.0446	14.6854	22.5748	21.7159	21.0574	10.9741	12.1659	24.2334	24.0373	38.0564
Glyma.02G126200.Wm82.a4.v1	0	0	0	0	0	0	1.01239	1.0597	0	1.01181	0.966779	0	0	1.94263	0	0.979029	0	0	0	0.997641	0	0	1.0451	0
Glyma.02G126300.Wm82.a4.v1	2.02115	1.94733	1.01251	3.09043	4.04216	5.24992	2.02478	2.1194	3.24104	4.04725	5.80067	0	2.62508	0	3.77519	3.91611	0	0	1.00273	1.99528	0	0	6.27059	0
Glyma.02G126500.Wm82.a4.v1	4.0423	1.94733	6.07508	3.09043	2.02108	13.6498	6.07435	15.8955	1.08035	2.02362	5.80067	3.43941	2.62508	5.82788	9.43797	3.91611	4.90757	2.17159	10.0273	2.99292	7.09679	5.26813	10.451	5.31019
Glyma.02G126702.Wm82.a4.v1	70.7403	81.788	72.9009	69.0196	57.6007	36.7494	61.7558	47.6865	68.0619	58.6851	72.5084	70.508	89.2526	76.7338	78.3352	102.798	88.3363	64.0618	62.1693	63.849	82.12	66.3784	77.3373	64.6073
Glyma.02G126800.Wm82.a4.v1	149.565	207.391	181.24	201.908	169.771	166.947	161.983	206.641	149.088	252.953	159.518	177.13	253.757	187.464	334.104	192.869	233.6	230.188	252.688	227.462	250.415	309.766	350.108	254.889
Glyma.02G127200.Wm82.a4.v1	434.547	433.282	412.093	470.775	434.532	446.243	428.241	368.775	397.568	439.126	436.017	428.207	413.887	389.497	343.542	458.185	421.07	416.944	464.265	505.804	362.95	394.056	391.912	423.93
Glyma.02G127300.Wm82.a4.v1	226.369	186.944	188.327	210.149	252.635	241.496	222.726	215.119	341.39	254.977	314.203	274.293	277.383	229.23	196.31	226.156	249.305	200.872	154.421	199.528	190.6	248.656	149.449	195.592
Glyma.02G127400.Wm82.a4.v1	229.401	258.995	232.878	246.204	217.266	281.396	234.875	280.82	218.23	227.658	265.864	211.524	225.757	230.201	250.106	270.212	284.639	259.504	219.598	210.502	221.014	214.94	180.802	165.501
Glyma.02G127600.Wm82.a4.v1	289.025	257.048	339.192	240.023	299.12	255.146	273.346	380.432	143.686	176.055	172.087	280.312	180.255	179.693	390.732	198.743	266.972	128.124	223.609	143.66	221.014	221.261	221.561	256.659
Glyma.02G127700.Wm82.a4.v1	351.68	314.494	330.079	331.706	299.12	377.994	341.176	333.805	358.675	295.449	337.406	343.941	362.26	314.706	399.226	292.73	303.288	320.309	349.953	340.196	317.328	308.712	350.108	320.381
Glyma.02G127800.Wm82.a4.v1	3091.35	3180.97	3412.17	3386.08	2866.9	3000.85	3317.61	3197.11	3360.96	3408.8	3388.56	2816.88	3125.59	3394.74	3046.58	3018.35	3432.36	3943.6	3394.25	2869.22	3777.52	3546.5	3053.78	3495.87
Glyma.02G127850.Wm82.a4.v1	3.03173	0.973667	3.03754	1.03014	2.02108	0	1.01239	4.2388	2.16069	1.01181	0.966779	0	1.75005	5.82788	0	2.93709	1.96303	2.17159	2.00546	4.98821	1.01383	1.05363	0	1.77006
Glyma.02G128000.Wm82.a4.v1	10322	9931.4	8382.6	7917.68	9233.3	8706.46	9637.96	8207.37	9579.44	8975.79	10266.2	8900.35	9284.02	9762.68	6825.54	8513.63	10000.7	7940.4	9675.35	11606.6	8795.97	7845.29	7643.85	8385.67
Glyma.02G128100.Wm82.a4.v1	1109.61	1113.88	907.212	863.26	965.065	986.984	1124.77	884.849	1004.72	877.241	1072.16	924.343	917.027	967.429	700.297	809.657	1081.63	855.605	1003.73	1332.85	1041.2	824.989	795.32	928.398
Glyma.02G128200.Wm82.a4.v1	89.9412	101.261	136.689	133.919	88.9274	111.298	114.4	101.731	101.553	137.606	87.9769	83.4058	61.2518	68.9633	79.279	109.651	105.022	73.8339	88.2403	93.7783	56.7743	134.864	57.4804	90.2732
Glyma.02G128300.Wm82.a4.v1	852.926	791.591	779.635	843.687	710.409	737.088	764.355	676.088	761.645	749.753	795.659	754.092	679.895	718.772	651.22	787.139	670.374	697.079	675.841	832.033	636.684	700.661	611.383	636.338
Glyma.02G128400.Wm82.a4.v1	5.05288	7.78934	12.1502	11.3316	11.1159	8.39987	4.04956	29.6716	1.08035	3.03544	5.80067	5.15912	11.3753	0	31.1453	7.83223	1.96303	5.42896	4.01092	0.997641	3.04148	4.2145	22.9922	8.85032
Glyma.02G128500.Wm82.a4.v1	172.808	200.575	192.377	189.546	185.939	196.347	173.119	165.313	177.177	187.185	186.588	201.206	195.131	167.066	164.221	179.162	170.784	158.526	169.462	204.516	178.434	152.776	154.675	175.236
Glyma.02G128600.Wm82.a4.v1	7.07403	4.86834	6.07508	4.12057	4.04216	10.4998	6.07435	2.1194	9.72312	8.0945	9.66779	9.45839	4.37513	6.7992	5.66278	3.91611	2.94454	8.68634	5.01366	1.99528	4.05531	4.2145	5.22549	4.42516
Glyma.02G128700.Wm82.a4.v1	184.935	147.024	181.24	210.149	169.771	130.198	153.883	160.015	213.909	202.362	196.256	206.365	228.382	165.123	172.715	173.288	193.358	229.102	163.445	192.545	218.987	155.937	222.606	208.867
Glyma.02G128800.Wm82.a4.v1	82.8672	113.919	123.527	131.858	104.086	57.7491	56.6939	44.5074	89.6688	98.1458	165.319	137.577	63.0018	233.115	55.684	145.875	115.819	91.2066	133.363	183.566	104.424	105.363	76.2922	650.498
Glyma.02G128900.Wm82.a4.v1	443.643	444.966	461.706	447.082	408.258	468.293	465.7	462.029	445.103	356.158	388.645	359.419	385.011	412.808	385.069	430.773	392.606	447.347	411.12	438.962	378.158	374.037	408.633	382.334
Glyma.02G129200.Wm82.a4.v1	177.861	221.022	203.515	238.993	199.076	172.197	154.896	171.671	204.186	187.185	216.558	180.569	203.881	138.898	183.097	176.225	215.933	195.443	175.478	189.552	151.06	146.454	184.982	179.661
Glyma.02G129300.Wm82.a4.v1	214.242	200.575	167.065	202.938	187.96	170.097	191.342	176.97	214.989	241.823	237.828	207.225	219.631	250.599	160.446	209.512	205.137	220.416	215.587	316.252	238.249	188.599	190.208	270.82
Glyma.02G129500.Wm82.a4.v1	671.022	764.329	886.962	793.21	722.535	685.639	595.286	626.282	728.154	829.686	656.443	749.792	709.646	700.317	737.106	538.466	784.23	773.084	761.073	695.356	815.117	838.686	943.724	751.392
Glyma.02G129566.Wm82.a4.v1	0	1.94733	0	0	0	0	0	0	0	0	0	0	0	0	0	0	0	0	2.00546	0	0	0	12.5412	0
Glyma.02G129800.Wm82.a4.v1	716.498	806.196	806.973	842.657	790.242	766.488	820.037	820.208	849.153	736.599	637.107	821.16	785.773	671.178	866.406	784.202	838.213	793.715	698.904	789.134	863.781	818.667	783.824	840.78
Glyma.02G129900.Wm82.a4.v1	1150.04	1150.87	1275.77	1113.58	843.8	929.235	924.313	793.715	1209.99	1241.49	1482.07	1233.03	1413.17	1202.49	698.41	1132.74	1142.48	1435.42	1040.83	814.075	1188.21	879.777	942.679	839.895
Glyma.02G130000.Wm82.a4.v1	160.682	184.023	130.614	146.28	136.423	103.948	115.413	104.91	154.49	118.382	161.452	97.1635	144.379	149.582	39.6395	104.756	118.763	133.553	90.2458	106.748	157.143	71.6465	83.6079	107.974
Glyma.02G130100.Wm82.a4.v1	59.624	50.6307	60.7508	49.4469	54.5691	53.5491	43.5328	70.9999	56.1781	62.7324	41.5715	55.8905	49.8764	37.8812	81.1665	52.8675	47.1127	56.4612	72.1966	84.7995	52.719	73.7538	45.9843	58.4121
Glyma.02G130200.Wm82.a4.v1	428.484	532.596	387.793	548.036	449.69	373.794	445.452	369.835	377.041	424.961	470.821	524.511	564.391	456.518	436.978	602.103	479.961	472.32	542.478	381.099	621.476	564.743	544.496	583.236
Glyma.02G130400.Wm82.a4.v1	293.067	291.126	352.355	196.757	198.066	172.197	181.218	127.164	182.579	214.504	127.615	112.641	84.8775	135.984	66.0658	117.483	203.174	87.9492	143.391	134.682	117.604	160.151	85.6981	189.397
Glyma.02G130500.Wm82.a4.v1	89.9412	92.4984	78.976	86.532	52.548	37.7994	55.6815	70.9999	100.472	133.559	258.13	101.463	132.129	221.46	27.3701	117.483	164.894	172.641	147.401	255.396	90.2307	129.596	75.2471	170.811
Glyma.02G130600.Wm82.a4.v1	181.904	171.365	123.527	88.5923	133.391	107.098	131.611	164.253	92.9099	115.347	209.791	240.759	169.755	115.586	134.963	150.77	125.634	172.641	106.29	99.7641	133.825	91.6654	225.741	52.2169
Glyma.02G130701.Wm82.a4.v1	9.09518	11.684	9.11262	4.12057	2.02108	7.34988	4.04956	11.6567	6.48208	6.07087	18.3688	6.01898	9.62528	17.4837	10.3818	16.6435	20.6118	10.8579	10.0273	13.967	14.1936	8.429	10.451	15.9306
Glyma.02G130816.Wm82.a4.v1	7.07403	1.94733	7.08759	0	2.02108	2.09997	5.06195	3.1791	0	2.02362	4.83389	0	7.0002	2.91394	5.66278	0.979029	0	1.08579	4.01092	2.99292	3.04148	1.05363	12.5412	6.19522
Glyma.02G130832.Wm82.a4.v1	7.07403	2.921	2.02503	5.15072	10.1054	4.19993	0	1.0597	3.24104	1.01181	0.966779	1.71971	2.62508	7.77051	3.77519	8.81126	9.81515	5.42896	4.01092	0	3.04148	7.37538	10.451	3.54013
Glyma.02G130848.Wm82.a4.v1	0	0	0	0	0	0	0	0	1.08035	2.02362	0	0.859854	2.62508	0	0	0	0	0	0	0	0	3.16088	0	0
Glyma.02G130880.Wm82.a4.v1	2.02115	6.81567	5.06257	14.422	7.07377	9.44985	17.2106	11.6567	10.8035	1.01181	11.6013	6.87883	1.75005	6.7992	13.2132	7.83223	12.7597	2.17159	0	8.97877	0	4.2145	10.451	7.08025
Glyma.02G130896.Wm82.a4.v1	2.02115	2.921	1.01251	0	0	4.19993	3.03717	2.1194	3.24104	0	0.966779	6.01898	0	0	1.88759	1.95806	0.981515	1.08579	7.01912	0	1.01383	3.16088	0	3.54013
Glyma.02G131200.Wm82.a4.v1	65.6874	97.3667	84.0386	65.9292	92.9696	65.099	76.9417	70.9999	105.874	84.9922	173.053	105.762	112.003	119.472	55.684	96.9238	86.3733	91.2066	88.2403	80.8089	77.0509	82.1828	93.0138	76.9977
Glyma.02G131300.Wm82.a4.v1	69.7297	97.3667	108.339	72.11	87.9169	81.8987	83.0161	85.8357	76.7046	94.0985	110.213	138.436	95.3778	84.5043	104.761	88.1126	87.3548	67.3192	80.2185	58.8608	55.7605	56.8958	89.8785	56.642
Glyma.02G131500.Wm82.a4.v1	454.759	391.414	483.981	510.951	676.051	605.84	486.96	829.745	385.684	412.819	344.173	424.768	520.64	382.698	1233.54	423.919	449.534	406.087	533.453	398.059	421.752	577.387	664.683	654.923
Glyma.02G131600.Wm82.a4.v1	17.1798	24.3417	36.4505	48.4167	31.3267	38.8494	44.5452	31.791	25.9283	16.189	19.3356	28.3752	29.7509	26.2255	41.5271	22.5177	44.1682	42.3459	23.0628	29.9292	30.4148	17.9116	30.3079	39.8264
Glyma.02G131700.Wm82.a4.v1	702.35	639.699	726.984	724.191	729.609	687.739	706.649	791.596	683.86	634.406	814.994	1049.88	1169.91	769.281	1353.4	746.999	818.583	831.717	787.144	618.538	771.523	731.216	1416.11	726.611
Glyma.02G131800.Wm82.a4.v1	79.8355	63.2884	59.7383	65.9292	58.6113	45.1493	68.8426	78.4178	20.5266	50.5906	79.2758	73.9474	94.5027	66.0493	99.0987	69.511	49.0757	60.8044	38.1038	51.8773	46.6361	48.4668	111.826	62.8372
Glyma.02G131900.Wm82.a4.v1	669.001	666.962	679.396	577.91	698.283	662.539	632.744	597.671	651.449	631.371	682.546	656.068	724.521	615.813	628.569	653.012	698.838	702.508	708.931	609.559	588.02	646.926	742.02	731.036
Glyma.02G132100.Wm82.a4.v1	474.971	114.893	424.243	217.36	596.218	456.743	555.803	915.58	1228.35	179.091	138.249	429.067	334.26	915.949	436.034	197.764	519.221	515.752	335.915	601.578	177.42	533.134	270.68	635.453
Glyma.02G132200.Wm82.a4.v1	4.0423	2.921	1.01251	0	2.02108	11.5498	9.11152	5.2985	2.16069	5.05906	18.3688	6.87883	28.0008	20.3976	16.9883	4.89514	20.6118	14.1153	40.1092	17.9575	23.318	6.32175	49.1196	18.5857
Glyma.02G132400.Wm82.a4.v1	258.707	252.18	266.291	274.018	236.466	263.546	250.061	217.238	252.801	279.26	263.931	218.403	215.256	256.427	201.973	264.338	253.231	231.274	270.737	324.233	206.821	217.047	200.659	232.763
Glyma.02G132500.Wm82.a4.v1	0	0	0	0	1.01054	0	0	0	1.08035	0	1.93356	14.6175	0	11.6558	0.943797	3.91611	0	0	0	7.98113	0	0	0	40.7115
Glyma.02G132600.Wm82.a4.v1	1.01058	0	0	1.03014	1.01054	2.09997	1.01239	1.0597	0	2.02362	1.93356	0.859854	0	0	0	0.979029	0	2.17159	0	2.99292	0	1.05363	1.0451	0
Glyma.02G132700.Wm82.a4.v1	0	0	0	1.03014	0	0	1.01239	0	1.08035	0	1.93356	0	0	23.3115	0	0.979029	21.5933	0	597.628	5505.98	12.1659	1.05363	38.6686	0
Glyma.02G132900.Wm82.a4.v1	129.354	138.261	91.1262	126.708	127.328	139.648	155.908	149.418	105.874	116.358	134.382	134.997	138.254	116.558	165.164	113.567	127.597	147.668	139.38	129.693	116.59	150.668	157.81	146.915
Glyma.02G133000.Wm82.a4.v1	86.9095	78.867	119.477	126.708	146.528	127.048	120.475	84.776	165.293	156.831	99.5782	129.838	112.003	107.816	134.963	165.456	160.968	98.8071	159.434	102.757	128.756	124.328	94.0589	121.249
Glyma.02G133100.Wm82.a4.v1	285.993	314.494	230.853	288.44	230.403	270.896	277.395	270.223	274.408	301.52	287.133	303.528	273.883	308.878	272.757	312.31	291.51	310.537	271.74	363.141	295.024	265.514	279.041	259.314
Glyma.02G133200.Wm82.a4.v1	391.093	415.756	386.78	502.71	530.533	502.942	380.659	419.641	372.72	613.158	374.143	413.59	549.516	589.588	686.14	432.731	575.168	575.47	854.327	771.177	725.901	803.916	643.781	1046.11
Glyma.02G133300.Wm82.a4.v1	64.6768	60.3674	35.438	59.7483	48.5059	60.899	98.2019	61.4626	85.3474	78.9213	88.9436	60.1898	111.128	74.7912	93.4359	42.0982	117.782	72.7481	144.393	66.842	82.12	87.4509	114.961	82.3079
Glyma.02G133400.Wm82.a4.v1	922.655	918.168	1021.63	1101.22	1092.39	1003.78	1056.94	1230.31	1110.6	1020.92	894.27	1034.4	974.778	1044.16	1267.52	955.532	1062	1298.61	1112.03	1025.58	1156.78	1126.33	1248.89	1193.91
Glyma.02G133500.Wm82.a4.v1	2873.07	2838.24	2927.18	2710.31	2938.65	3238.15	2833.68	3130.35	2967.71	2931.22	2465.29	2938.98	3165.84	2694.42	3902.6	2279.18	2844.43	2605.9	2765.53	2434.24	2735.31	3007.05	3182.32	3150.71
Glyma.02G133600.Wm82.a4.v1	307.215	333.968	370.58	287.41	297.099	283.495	330.039	346.522	303.578	334.91	356.741	329.324	331.635	359.386	346.374	362.241	297.399	358.312	276.754	324.233	333.549	263.406	321.89	284.98
Glyma.02G133700.Wm82.a4.v1	98.0258	97.3667	97.2013	75.2004	64.6745	51.4492	50.6195	73.1193	64.8208	72.8505	87.9769	67.0686	82.2524	78.6764	48.1337	93.0077	75.5766	62.976	56.1529	76.8184	50.6914	52.6813	63.751	43.3665
Glyma.02G133800.Wm82.a4.v1	88.9307	94.4457	111.376	87.5622	89.938	85.0486	94.1524	82.6566	101.553	142.666	96.6779	138.436	159.255	115.586	156.67	106.714	91.2809	108.579	156.426	125.703	132.811	107.47	120.186	141.605
Glyma.02G133900.Wm82.a4.v1	16.1692	12.6577	21.2628	12.3617	14.1475	19.9497	17.2106	19.0746	18.3659	13.1536	15.4685	14.6175	7.87523	9.71314	14.157	19.5806	12.7597	6.51476	6.01639	9.97641	7.09679	13.6971	9.40589	3.54013
Glyma.02G134000.Wm82.a4.v1	1042.91	1075.9	976.063	906.526	834.705	932.385	1047.82	785.237	1003.64	1204.06	1309.02	1100.61	1368.54	1305.45	686.14	983.924	1101.26	1035.85	1199.27	1350.81	1235.86	945.102	1034.65	746.082
Glyma.02G134100.Wm82.a4.v1	166.745	157.734	122.514	137.009	137.433	165.897	139.71	107.03	139.365	178.079	173.053	165.092	159.255	128.213	75.5038	154.687	128.578	103.15	139.38	144.658	141.936	81.1291	83.6079	76.9977
Glyma.02G134200.Wm82.a4.v1	163.713	188.891	218.703	123.617	138.444	132.298	167.045	138.821	155.57	136.595	170.153	165.092	96.2528	121.414	75.5038	112.588	154.098	103.15	119.325	71.8302	100.369	110.631	80.4726	74.3426
Glyma.02G134300.Wm82.a4.v1	287.003	319.363	279.454	248.264	292.046	331.795	307.767	293.537	241.998	284.319	309.369	265.695	260.758	313.734	271.814	327.975	219.859	309.451	238.65	257.391	265.623	239.173	297.853	275.245
Glyma.02G134400.Wm82.a4.v1	4659.76	4401.95	4788.17	4885.97	4822.29	4944.37	4639.79	5096.1	4110.72	4255.68	3734.67	3677.59	4265.75	4230.07	4926.62	4108	4055.62	4139.04	4100.17	3490.75	4192.18	4343.04	4620.38	5035.83
Glyma.02G134500.Wm82.a4.v1	112.174	119.761	156.94	150.401	165.728	97.6484	117.437	129.283	127.481	198.315	175.954	139.296	165.38	248.656	142.513	156.645	162.931	152.011	204.557	155.632	189.586	175.955	141.088	353.128
Glyma.02G134600.Wm82.a4.v1	1407.73	1441.03	1399.29	1278.41	1158.08	1484.68	1401.15	1264.22	1321.26	1364.93	1416.33	1410.16	1279.29	1362.75	1298.66	1397.07	1309.34	1435.42	1306.56	1274.99	1443.69	1363.39	1254.12	1409.86
Glyma.02G134700.Wm82.a4.v1	9.09518	3.89467	6.07508	3.09043	2.02108	0	4.04956	0	0	1.01181	0	2.57956	0.875025	4.85657	0	5.87417	0	1.08579	0	0.997641	2.02766	0	0	0.885032
Glyma.02G134800.Wm82.a4.v1	449.706	483.913	491.069	518.162	542.66	540.741	515.307	570.118	441.862	424.961	395.412	457.442	367.511	382.698	588.929	544.34	451.497	465.805	454.237	520.769	526.176	435.147	475.52	561.995
Glyma.02G134900.Wm82.a4.v1	50.5288	65.2357	54.6757	44.2962	57.6007	50.3992	56.6939	45.5671	49.696	51.6024	59.9403	61.0496	52.5015	43.7091	43.4147	45.0353	77.5396	45.6033	31.0847	32.9222	47.6499	26.3406	36.5784	46.0216
Glyma.02G135000.Wm82.a4.v1	24.2538	14.605	43.5381	27.8139	25.2635	32.5495	35.4337	27.5522	29.1694	29.3426	28.0366	18.9168	28.0008	24.2828	61.3468	18.6015	36.316	24.9732	36.0983	30.9269	42.5808	32.6624	35.5333	46.9067
Glyma.02G135100.Wm82.a4.v1	2282.89	2440.01	2376.37	2946.21	2611.23	2560.91	2590.71	2519.97	2305.46	2986.87	1407.63	1585.57	2589.2	3579.29	3438.25	1934.56	2924.91	3672.15	3834.44	1971.34	3879.92	4143.91	1999.27	4526.05
Glyma.02G135200.Wm82.a4.v1	2588.08	3104.05	2970.71	3643.62	2158.51	2168.22	2704.1	2096.09	2389.73	3470.52	2471.09	1847.83	2178.81	3901.77	1943.28	2536.66	3142.81	3283.44	3234.81	3151.55	3099.27	2714.14	2118.41	3928.66
Glyma.02G135400.Wm82.a4.v1	1198.54	1071.03	1204.89	1159.94	1413.74	1349.23	1341.42	1337.34	1315.86	974.375	880.735	1043	1002.78	972.285	1193.9	1015.25	1015.87	763.312	852.322	707.328	946.915	886.099	1046.14	873.526
Glyma.02G135500.Wm82.a4.v1	15.1586	19.4733	15.1877	15.4521	8.08431	23.0996	26.3222	12.7164	30.2497	19.2244	39.6379	35.254	34.126	37.8812	14.157	15.6645	36.316	20.6301	12.0328	58.8608	35.484	16.858	43.8941	9.73535
Glyma.02G135700.Wm82.a4.v1	432.526	522.859	524.482	564.518	499.206	490.342	486.96	421.76	624.441	463.41	545.263	557.185	409.512	413.78	294.465	517.906	613.447	459.29	382.041	454.924	599.172	503.633	286.357	388.529
Glyma.02G135800.Wm82.a4.v1	392.103	354.415	383.742	311.103	376.931	495.592	411.031	507.596	493.719	443.174	435.05	578.682	814.649	466.231	1024.96	444.479	527.073	566.784	535.458	319.245	498.803	480.453	796.365	428.355
Glyma.02G135900.Wm82.a4.v1	62.6557	60.3674	107.326	70.0497	54.5691	69.2989	50.6195	90.0745	97.2312	51.6024	37.7044	73.0876	94.5027	37.8812	82.1103	52.8675	69.6875	68.4049	54.1475	44.8939	80.0924	70.5929	122.277	86.7331
Glyma.02G136000.Wm82.a4.v1	975.205	860.722	1163.38	875.622	1027.72	1135.03	815.987	1115.86	1071.7	728.505	746.353	1026.67	1099.91	705.174	1549.71	760.705	809.749	939.211	743.024	478.868	1001.66	887.152	1465.23	1022.21
Glyma.02G136100.Wm82.a4.v1	190.999	167.471	172.127	222.511	186.95	179.547	187.292	241.612	269.006	243.847	179.821	239.039	336.885	241.857	347.317	275.107	250.286	361.569	299.817	270.361	315.3	287.64	420.13	366.403
Glyma.02G136200.Wm82.a4.v1	86.9095	122.682	169.09	156.582	104.086	130.198	97.1895	234.194	110.195	75.8859	81.2094	96.3036	137.379	113.644	250.106	111.609	76.5581	144.41	85.2322	62.8514	119.632	116.952	211.11	177.891
Glyma.02G136300.Wm82.a4.v1	479.013	530.649	574.095	484.167	477.985	638.39	483.923	663.372	469.951	427.997	440.851	456.582	585.392	501.198	773.914	407.276	424.996	502.722	396.079	322.238	425.808	572.118	547.632	518.628
Glyma.02G136700.Wm82.a4.v1	384.019	256.074	465.756	443.992	613.397	521.842	427.229	846.7	356.515	381.453	263.931	386.934	534.64	443.89	1735.64	460.143	460.33	476.663	612.669	329.222	460.278	735.43	963.581	964.684
Glyma.02G136800.Wm82.a4.v1	533.584	580.306	548.782	628.387	576.007	505.042	513.282	626.282	589.87	568.638	535.595	607.917	589.767	609.014	701.241	596.228	557.5	599.358	629.715	548.703	636.684	606.888	664.683	643.418
Glyma.02G136900.Wm82.a4.v1	38.4019	40.894	41.513	35.0249	37.3899	43.0493	45.5576	25.4328	30.2497	20.2362	49.3057	40.4131	17.5005	34.9673	17.9321	48.9514	29.4454	22.8016	25.0683	35.9151	10.1383	31.6088	21.9471	16.8156
Glyma.02G137000.Wm82.a4.v1	90.9518	89.5774	100.239	112.286	77.8115	85.0486	97.1895	90.0745	100.472	116.358	112.146	104.042	98.0028	96.1601	96.2673	80.2803	104.041	117.266	118.322	98.7665	87.1892	108.523	106.6	115.054
Glyma.02G137100.Wm82.a4.v1	518.425	594.911	569.032	603.664	577.018	506.092	583.137	661.253	536.933	508.942	525.928	548.587	530.265	598.329	659.714	557.067	619.336	733.996	532.45	594.594	657.974	593.191	705.441	708.025
Glyma.02G137200.Wm82.a4.v1	1068.18	980.483	1013.53	973.485	1107.55	1168.63	1017.45	1139.18	912.893	889.383	840.131	901.987	1012.4	916.92	1139.16	1013.29	911.827	1062.99	1057.88	948.757	1038.16	952.477	1192.46	974.42
Glyma.02G137300.Wm82.a4.v1	67.7086	62.3147	68.8509	55.6277	63.664	55.6491	53.6567	47.6865	61.5798	55.6497	75.4087	58.4701	81.3774	73.8199	28.3139	59.7207	47.1127	47.7749	82.224	67.8396	70.9679	59.003	61.6608	43.3665
Glyma.02G137400.Wm82.a4.v1	995.417	902.589	943.662	971.425	897.359	956.535	930.387	855.178	1278.05	1277.92	1117.6	1174.56	1330.91	1284.08	972.111	949.658	1082.61	1192.2	1296.53	1739.89	1302.77	1038.87	1110.94	1111.6
Glyma.02G137500.Wm82.a4.v1	80.846	87.63	67.8384	46.3564	65.685	53.5491	82.0037	57.2238	90.7492	92.0749	139.216	84.2657	77.0022	100.045	53.7964	100.84	103.059	114.008	90.2458	61.8538	110.507	82.1828	84.653	75.2277
Glyma.02G137600.Wm82.a4.v1	796.334	787.697	743.185	805.572	810.452	733.938	764.355	708.939	740.038	749.753	747.32	766.13	716.646	717.801	648.389	766.579	767.544	707.937	718.958	754.217	658.988	683.803	653.186	573.5
Glyma.02G137700.Wm82.a4.v1	643.737	691.304	652.058	658.261	693.23	727.638	651.98	732.252	664.414	727.493	609.071	596.738	713.146	676.034	937.19	562.941	740.062	685.135	716.953	678.396	738.066	835.525	793.23	815.999
Glyma.02G137800.Wm82.a4.v1	323.384	362.204	316.917	349.219	293.056	346.494	397.87	302.014	331.667	294.437	423.449	288.911	323.759	325.39	233.118	331.891	334.696	388.714	310.847	325.231	288.941	256.031	280.086	316.841
Glyma.02G137900.Wm82.a4.v1	65.6874	66.2094	71.8884	70.0497	49.5164	46.1993	49.6072	45.5671	74.544	63.7442	66.7077	56.7503	59.5017	62.1641	46.2461	66.5739	71.6506	52.1181	52.142	26.9363	55.7605	50.574	34.4882	45.1366
Glyma.02G138000.Wm82.a4.v1	5740.07	5777.74	6217.84	5817.22	5530.68	5037.82	5237.1	5564.48	5438.47	5744.06	6662.07	5709.43	6401.69	6073.63	5460.81	5762.56	6369.05	6778.6	5609.28	5260.56	6142.78	5325.02	6072.02	5692.52
Glyma.02G138100.Wm82.a4.v1	2327.36	2498.43	2219.43	2218.93	2207.02	2129.37	2387.22	2034.62	2229.84	2199.68	2365.71	2130.72	2019.56	2199.05	1752.63	2280.16	1930.64	2068.44	1933.27	2237.71	2092.54	1980.82	1837.28	1832.9
Glyma.02G138200.Wm82.a4.v1	3.03173	10.7103	9.11262	4.12057	15.1581	8.39987	11.1363	7.4179	5.40174	3.03544	2.90034	9.45839	0.875025	1.94263	5.66278	2.93709	4.90757	7.60055	6.01639	6.98349	3.04148	1.05363	4.18039	3.54013
Glyma.02G138300.Wm82.a4.v1	200.094	204.47	209.59	237.963	184.929	207.897	160.97	146.239	183.659	212.481	185.621	211.524	226.632	182.607	165.164	190.911	217.896	180.242	220.601	198.531	201.752	217.047	187.073	211.523
Glyma.02G138400.Wm82.a4.v1	1961.53	2057.36	1845.81	1956.24	1783.6	1930.92	1863.81	1766.52	1915.46	1787.87	1902.62	1752.38	1784.18	1801.79	1781.89	1712.32	1839.36	1693.84	1813.94	1767.82	1815.77	1710.03	1710.83	1732.89
Glyma.02G138500.Wm82.a4.v1	1612.88	1672.76	1585.6	1634.84	1676.48	1710.42	1680.57	1666.91	1755.56	1657.35	1577.78	1641.46	1514.67	1613.35	1584.64	1640.85	1562.57	1688.41	1605.37	1533.37	1674.84	1754.29	1494.49	1602.79
Glyma.02G138600.Wm82.a4.v1	4.0423	2.921	11.1376	4.12057	2.02108	5.24992	3.03717	3.1791	5.40174	1.01181	1.93356	4.29927	2.62508	2.91394	11.3256	10.7693	3.92606	1.08579	1.00273	7.98113	7.09679	1.05363	4.18039	5.31019
Glyma.02G138700.Wm82.a4.v1	89.9412	68.1567	87.0761	69.0196	71.7483	72.4488	104.276	74.179	86.4278	79.9332	83.143	100.603	77.8773	58.2788	92.4921	106.714	97.1699	69.4907	82.224	57.8632	74.0094	81.1291	79.4275	64.6073
Glyma.02G138800.Wm82.a4.v1	2126.25	2175.17	1985.54	2028.35	2001.88	1963.47	2138.17	2095.03	2246.04	2056	2114.34	2193.49	2075.56	2273.85	1926.29	2004.07	2049.4	1988.09	1999.45	2027.21	1926.27	2000.83	1955.38	2053.27
Glyma.02G138900.Wm82.a4.v1	154.618	141.182	156.94	155.552	156.634	170.097	130.598	142	131.802	158.855	144.05	161.652	153.129	122.386	138.738	126.295	141.338	140.067	146.399	173.59	128.756	165.419	122.277	142.49
Glyma.02G139000.Wm82.a4.v1	114.195	87.63	81.0011	78.2909	78.8221	111.298	80.9913	79.4775	69.1422	70.8269	64.7742	82.546	82.2524	66.0493	57.5716	92.0287	60.8539	71.6623	78.213	70.8325	102.397	74.8074	72.1118	55.757
Glyma.02G139100.Wm82.a4.v1	0	0	1.01251	0	0	2.09997	0	0	0	1.01181	0	0.859854	0	0	0	0	0	0	0	0	0	0	0	0
Glyma.02G139500.Wm82.a4.v1	365.828	279.442	278.441	286.38	228.382	261.446	260.184	261.746	341.39	335.922	427.316	332.763	449.763	399.21	251.994	280.002	351.382	335.51	315.86	393.071	482.582	361.393	325.026	327.462
Glyma.02G139600.Wm82.a4.v1	243.549	217.128	283.504	217.36	254.656	269.846	198.429	245.85	181.498	202.362	203.024	224.422	193.381	196.205	230.286	191.89	213.97	197.614	203.554	143.66	201.752	168.58	175.577	151.34
Glyma.02G139700.Wm82.a4.v1	1812.97	1908.39	2030.09	1887.22	1506.71	1870.02	1844.58	1645.71	1792.3	2006.42	1915.19	1938.97	1583.8	1867.84	1799.82	1993.3	1736.3	1545.08	1699.63	1758.84	1858.35	2352.75	1960.6	2235.59
Glyma.02G139800.Wm82.a4.v1	0	0	0	0	0	0	0	0	0	0	0.966779	0	0	0	0	0	0	0	0	0.997641	0	0	0	0
Glyma.02G139900.Wm82.a4.v1	1662.4	1710.73	1714.18	1813.05	1748.23	1664.22	1753.46	2034.62	1647.53	1543.01	1642.56	1773.02	2104.44	1678.43	2490.68	1759.31	1864.88	1906.65	2048.58	1603.21	2107.75	2022.96	2335.79	1994.86
Glyma.02G139950.Wm82.a4.v1	0	0.973667	0	0	0	1.04998	1.01239	1.0597	1.08035	1.01181	2.90034	0.859854	2.62508	1.94263	0	0.979029	0.981515	0	0	0	2.02766	0	0	0.885032
Glyma.02G140000.Wm82.a4.v1	0	0	0	0	0	0	1.01239	0	2.16069	0	0	0	0	0	0	0	0	0	0	0	0	0	0	0
Glyma.02G140100.Wm82.a4.v1	824.63	828.591	659.146	775.698	693.23	721.339	693.488	600.85	875.081	891.407	912.639	733.455	636.143	824.646	382.238	731.334	618.354	449.518	622.696	952.747	731.983	755.449	388.777	600.051
Glyma.02G140200.Wm82.a4.v1	287.003	237.575	300.716	289.47	310.236	251.996	330.039	322.149	286.292	303.544	278.432	288.051	356.135	271.968	347.317	285.876	377.883	355.054	369.005	311.264	330.508	299.23	356.379	319.496
Glyma.02G140300.Wm82.a4.v1	2.02115	6.81567	0	2.06029	3.03162	8.39987	11.1363	5.2985	10.8035	12.1417	1.93356	0.859854	10.5003	3.88526	5.66278	2.93709	3.92606	7.60055	4.01092	2.99292	12.1659	8.429	3.1353	6.19522
Glyma.02G140400.Wm82.a4.v1	0	1.94733	2.02503	0	0	0	0	0	1.08035	1.01181	1.93356	0	0.875025	0	1.88759	0	0.981515	1.08579	2.00546	0	0	2.10725	6.27059	0
Glyma.02G140500.Wm82.a4.v1	0	0	0	0	0	0	2.02478	0	0	0	0	0	0	0	0.943797	1.95806	1.96303	0	0	0	0	0	0	0
Glyma.02G140600.Wm82.a4.v1	0	0	0	0	0	0	0	0	0	1.01181	0.966779	0	0	0.971314	0	0	0	1.08579	0	0	0	0	1.0451	0
Glyma.02G140700.Wm82.a4.v1	0	3.89467	3.03754	1.03014	5.0527	2.09997	4.04956	3.1791	1.08035	6.07087	0	2.57956	4.37513	3.88526	7.55038	3.91611	6.8706	14.1153	4.01092	2.99292	2.02766	5.26813	2.0902	2.65509
Glyma.02G140800.Wm82.a4.v1	0	0	0	5.15072	4.04216	2.09997	1.01239	3.1791	3.24104	8.0945	1.93356	0	1.75005	2.91394	8.49417	12.7274	3.92606	2.17159	8.02185	4.98821	6.08297	7.37538	12.5412	6.19522
Glyma.02G140900.Wm82.a4.v1	5582.42	5884.84	5521.23	5806.92	5796.45	5714.01	5681.54	5251.87	5949.47	6431.08	6321.77	5926.97	6596.82	6400.96	6367.8	6147.32	6371.01	5793.79	7136.44	6872.75	6435.78	6499.81	6429.45	5852.71
Glyma.02G141000.Wm82.a4.v1	1190.46	1143.09	1383.09	1266.05	1221.74	1091.98	1172.35	1479.34	1141.93	1391.24	1366.06	1296.66	1659.05	1536.62	2437.83	1563.51	1528.22	1719.9	1678.57	1387.72	1968.85	1837.52	2437.17	1739.09
Glyma.02G141101.Wm82.a4.v1	71.7509	45.7623	61.7633	62.8387	83.8747	66.1489	66.8178	46.6268	92.9099	75.8859	55.1064	89.4248	78.7523	63.1354	55.684	77.3433	86.3733	51.0323	54.1475	62.8514	58.802	86.3973	77.3373	75.2277
Glyma.02G141301.Wm82.a4.v1	0	0.973667	0	0	0	0	0	0	0	0	0	0	0	0	0	0	0	0	1.00273	4.98821	0	0	0	0
Glyma.02G141400.Wm82.a4.v1	70.7403	96.393	87.0761	77.2607	48.5059	58.7991	65.8054	68.8805	68.0619	77.9095	83.143	54.1708	67.377	106.845	93.4359	67.553	60.8539	91.2066	87.2376	88.7901	74.0094	96.9335	98.2392	97.3535
Glyma.02G141500.Wm82.a4.v1	251.633	184.997	184.277	204.998	297.099	238.346	222.726	314.731	270.087	265.095	216.558	205.505	304.509	203.976	323.722	301.541	242.434	271.448	297.811	202.521	263.595	278.157	296.808	261.084
Glyma.02G141600.Wm82.a4.v1	672.033	709.803	672.309	642.809	670.998	688.789	696.525	561.641	629.842	609.111	600.37	601.898	553.016	621.641	549.29	689.236	562.408	553.754	571.557	557.681	606.269	646.926	511.053	507.123
Glyma.02G141700.Wm82.a4.v1	34.3596	36.9993	188.327	50.477	38.4005	69.2989	48.5948	100.671	34.5711	41.4843	40.6047	55.0306	42.0012	43.7091	195.366	95.9448	74.5951	26.059	46.1256	40.9033	163.226	83.2364	89.8785	53.1019
Glyma.02G141800.Wm82.a4.v1	1568.41	1525.74	1703.05	1667.8	1939.22	2001.27	1766.62	2526.32	1496.28	1437.79	1409.56	1509.04	1940.81	1752.25	3141.9	1504.77	1629.31	1946.83	1841.01	1473.52	2037.79	1966.06	2403.73	2214.35
Glyma.02G141900.Wm82.a4.v1	3.03173	0	0	1.03014	1.01054	0	0	0	0	0	0	0	0	0	1.88759	0	0.981515	4.34317	1.00273	5.98585	1.01383	0	5.22549	3.54013
Glyma.02G142001.Wm82.a4.v1	0	0	0	0	0	0	0	0	4.32139	0	0	0	0	0	0	0	0	0	0	0.997641	0	0	0	0
Glyma.02G142100.Wm82.a4.v1	1.01058	0	0	0	0	1.04998	0	0	0	1.01181	0	2.57956	0	0	0	0	0	0	0	3.99057	1.01383	0	0	0
Glyma.02G142200.Wm82.a4.v1	698.308	713.698	802.923	971.425	695.251	764.388	633.757	764.043	505.602	811.473	486.29	509.033	455.888	959.658	531.358	583.501	631.114	665.591	912.485	837.021	856.684	1147.4	340.702	1008.05
Glyma.02G142300.Wm82.a4.v1	462.844	457.623	423.23	419.268	480.006	413.693	475.824	436.596	440.782	400.678	389.612	399.832	340.385	394.353	311.453	408.255	405.366	369.17	373.016	401.052	324.425	342.428	346.973	295.601
Glyma.02G142500.Wm82.a4.v1	602.303	531.622	493.094	540.825	572.976	602.69	630.72	552.104	503.442	461.386	429.25	577.822	403.387	457.489	548.346	512.032	483.887	287.735	391.065	406.04	352.812	528.92	344.882	392.954
Glyma.02G142600.Wm82.a4.v1	116.216	155.787	136.689	171.004	122.275	54.5991	108.326	103.851	108.035	112.311	106.346	92.0043	175.005	122.386	69.841	95.9448	109.93	109.665	102.279	113.731	122.673	145.4	130.637	110.629
Glyma.02G142700.Wm82.a4.v1	418.378	374.862	385.768	393.515	351.668	391.644	404.956	416.462	396.487	377.406	390.579	380.055	413.012	429.321	472.842	439.584	387.698	365.912	436.188	440.957	414.655	411.967	409.679	408.885
Glyma.02G142800.Wm82.a4.v1	240.517	235.627	256.166	256.506	213.224	226.796	255.123	242.671	254.962	285.331	204.957	257.096	321.134	267.111	308.622	250.631	328.807	318.137	267.729	268.366	283.872	263.406	257.094	296.486
Glyma.02G142900.Wm82.a4.v1	4.0423	6.81567	6.07508	1.03014	1.01054	0	7.08674	3.1791	4.32139	3.03544	1.93356	0.859854	4.37513	0.971314	2.83139	0.979029	7.85212	5.42896	4.01092	0.997641	8.11062	3.16088	10.451	7.96528
Glyma.02G143000.Wm82.a4.v1	697.297	641.647	612.57	659.292	694.24	640.49	573.013	580.715	617.959	575.721	638.074	654.349	534.64	654.666	505.875	617.767	615.41	568.955	535.458	607.564	514.011	581.601	519.414	546.949
Glyma.02G143100.Wm82.a4.v1	472.949	497.544	542.707	514.041	599.25	586.941	545.679	770.402	444.023	463.41	496.924	629.413	690.395	491.485	893.776	452.311	532.962	601.529	483.316	364.139	583.965	535.242	830.853	461.986
Glyma.02G143200.Wm82.a4.v1	786.228	822.749	724.959	761.276	694.24	727.638	809.913	630.521	738.957	779.095	765.689	773.008	586.267	671.178	452.079	867.419	785.212	630.846	816.223	681.389	552.536	669.052	506.873	604.477
Glyma.02G143300.Wm82.a4.v1	25.2644	18.4997	14.1752	9.27129	5.0527	22.0496	24.2974	36.0298	21.6069	10.1181	22.2359	17.1971	6.12518	14.5697	17.9321	18.6015	30.427	4.34317	8.02185	20.9505	19.2627	17.9116	18.8118	13.2755
Glyma.02G143400.Wm82.a4.v1	1049.99	1010.67	931.512	852.959	872.095	932.385	1082.25	892.267	891.286	904.56	980.313	818.581	652.769	703.231	653.108	889.937	922.624	648.218	717.956	516.778	627.559	781.79	640.645	623.947
Glyma.02G143500.Wm82.a4.v1	96.0047	133.392	87.0761	100.954	106.107	90.2986	115.413	98.5521	149.088	124.453	116.98	98.8832	120.754	133.07	64.1782	120.421	107.967	99.8929	104.284	122.71	112.535	123.274	72.1118	116.824
Glyma.02G143600.Wm82.a4.v1	19.2009	16.5523	14.1752	32.9646	13.137	24.1496	30.3717	7.4179	23.7676	23.2717	29.0034	16.3372	49.0014	44.6804	4.71899	25.4547	29.4454	40.1743	62.1693	76.8184	26.3595	18.9653	39.7137	29.206
Glyma.02G143700.Wm82.a4.v1	783.196	727.329	732.047	680.925	714.451	732.888	748.157	665.491	679.538	724.458	721.217	723.137	689.52	658.551	612.524	631.473	738.099	571.127	718.958	878.922	670.14	701.714	675.134	574.385
Glyma.02G143800.Wm82.a4.v1	0	0.973667	1.01251	2.06029	0	0	0	0	0	0	0	0	0	0	0	0	0.981515	0	0	0	0	1.05363	0	0.885032
Glyma.02G143900.Wm82.a4.v1	0	0	1.01251	2.06029	0	0	0	0	7.56243	1.01181	0.966779	0.859854	0.875025	6.7992	0	6.8532	0	3.25738	3.00819	0	2.02766	11.5899	0	0
Glyma.02G144000.Wm82.a4.v1	333.49	263.864	313.879	296.681	349.647	361.194	376.609	368.775	316.542	329.851	297.768	338.782	340.385	323.448	429.428	326.017	345.493	331.167	354.967	381.099	361.936	396.163	358.469	344.277
Glyma.02G144100.Wm82.a4.v1	60.6345	67.183	63.7883	72.11	45.4743	44.0993	63.7806	45.5671	58.3387	77.9095	37.7044	52.4511	51.6265	55.3649	59.4592	63.6369	48.0942	69.4907	57.1557	68.8372	59.8158	68.4856	74.202	58.4121
Glyma.02G144200.Wm82.a4.v1	1958.5	1911.31	2230.57	2194.2	2138.3	2083.17	2150.32	2296.37	2273.05	2128.85	2066.97	1975.94	2023.93	2107.75	2067.86	1948.27	2236.87	2274.74	2147.85	2217.76	2582.22	2637.22	1973.15	2573.67
Glyma.02G144267.Wm82.a4.v1	60.6345	75.946	72.9009	85.5019	56.5902	57.7491	69.855	70.9999	57.2584	76.8977	87.0101	67.9284	50.7515	76.7338	64.1782	65.5949	70.669	76.0055	83.2267	66.842	75.0232	65.3248	65.8412	94.6984
Glyma.02G144333.Wm82.a4.v1	44.4653	46.736	43.5381	67.9894	44.4637	45.1493	50.6195	52.985	35.6515	59.6969	50.2725	54.1708	63.0018	63.1354	51.9088	51.8885	49.0757	55.3754	62.1693	60.8561	69.9541	47.4131	53.3	63.7223
Glyma.02G144400.Wm82.a4.v1	2.02115	13.6313	21.2628	16.4823	1.01054	4.19993	2.02478	3.1791	8.64278	5.05906	22.2359	17.1971	13.1254	29.1394	0	3.91611	28.4639	7.60055	85.2322	352.167	23.318	36.8769	17.7667	11.5054
Glyma.02G144500.Wm82.a4.v1	389.072	376.809	390.83	440.901	352.678	367.494	426.217	324.268	477.513	419.902	449.552	405.851	456.763	437.091	433.203	387.695	440.7	411.515	398.084	490.84	640.739	430.933	460.888	484.997
Glyma.02G144600.Wm82.a4.v1	966.11	1002.88	935.562	916.827	836.726	961.785	932.412	899.685	910.733	882.3	866.234	950.138	903.901	941.203	724.836	946.721	983.478	1051.05	850.316	855.976	897.237	821.828	940.589	818.654
Glyma.02G144700.Wm82.a4.v1	1665.43	1645.5	1714.18	1650.29	1593.62	1629.57	1570.22	1422.12	1500.6	1687.7	1606.79	1584.71	1546.17	1622.09	1511.96	1426.44	1620.48	1510.34	1693.61	1654.09	1411.25	1875.45	1430.74	1659.43
Glyma.02G144800.Wm82.a4.v1	69.7297	71.0777	42.5256	52.5373	46.4848	58.7991	62.7682	41.3283	52.937	61.7205	94.7443	58.4701	75.2522	74.7912	50.965	43.0773	69.6875	82.5203	62.1693	50.8797	89.2168	41.0914	59.5706	53.9869
Glyma.02G144900.Wm82.a4.v1	175.84	163.576	155.927	151.431	172.802	214.197	190.329	227.835	165.293	163.914	148.884	159.073	242.382	177.75	324.666	228.114	171.765	187.842	222.606	179.575	204.793	206.511	272.771	216.833
Glyma.02G145000.Wm82.a4.v1	111.163	109.051	133.652	137.009	147.539	125.998	125.536	152.597	101.553	115.347	119.881	118.66	173.255	172.894	173.659	113.567	119.745	165.041	192.524	142.663	165.254	146.454	209.02	213.293
Glyma.02G145100.Wm82.a4.v1	667.99	442.045	946.7	556.277	640.682	578.541	562.889	850.939	727.074	493.764	597.469	833.198	931.027	746.94	1126.89	620.704	598.724	994.586	991.701	391.075	860.74	1028.34	1097.35	1690.41
Glyma.02G145200.Wm82.a4.v1	1028.77	1035.01	1289.94	1451.47	1392.52	1290.43	1090.35	1421.06	1489.8	1112.99	1051.86	1185.74	1341.41	1161.69	1449.67	1260.01	1448.72	1488.62	1255.42	1317.88	1902.95	1893.36	1589.59	1704.57
Glyma.02G145300.Wm82.a4.v1	623.525	507.281	715.847	743.763	967.086	948.135	686.401	1216.54	490.478	458.351	361.575	466.041	535.516	455.546	1684.68	542.382	574.186	488.607	601.639	372.12	478.527	637.443	721.118	909.812
Glyma.02G145500.Wm82.a4.v1	245.57	251.206	280.466	248.264	248.593	277.196	239.937	262.806	253.882	233.729	225.259	261.396	255.507	270.025	295.408	272.17	243.416	230.188	236.645	255.396	260.554	285.532	295.763	244.269
Glyma.02G145600.Wm82.a4.v1	76.8037	81.788	86.0636	93.743	96.0012	83.9987	106.301	63.582	78.8653	77.9095	87.9769	79.1065	49.8764	46.6231	66.0658	95.9448	80.4842	57.547	76.2076	156.63	55.7605	80.0755	60.6157	48.6767
Glyma.02G145700.Wm82.a4.v1	32.3384	28.2363	35.438	30.9043	51.5375	48.2992	35.4337	58.2835	46.4549	35.4134	38.6711	43.8525	51.6265	31.082	58.5154	45.0353	18.6488	24.9732	29.0792	27.934	29.401	42.145	35.5333	22.1258
Glyma.02G145800.Wm82.a4.v1	105.1	104.182	105.301	101.984	122.275	122.848	130.598	105.97	120.999	122.429	142.116	130.698	150.504	126.271	132.132	137.064	109.93	111.837	116.317	104.752	90.2307	116.952	91.9687	104.434
Glyma.02G146000.Wm82.a4.v1	388.061	353.441	351.342	345.098	335.499	347.544	322.953	352.88	418.094	357.17	422.482	398.972	442.763	369.099	386.013	311.331	393.587	355.054	465.267	435.969	390.324	407.753	389.822	429.24
Glyma.02G146100.Wm82.a4.v1	154.618	148.971	202.503	209.119	238.487	196.347	185.268	247.97	182.579	172.008	127.615	147.895	229.257	185.521	320.891	188.953	178.636	182.413	220.601	173.59	195.669	237.066	239.328	206.212
Glyma.02G146200.Wm82.a4.v1	672.033	614.384	636.871	670.623	648.766	626.84	689.438	610.387	619.039	594.946	589.735	589	618.643	678.948	693.691	598.186	584.001	697.079	637.737	588.608	670.14	675.374	784.869	614.212
Glyma.02G146300.Wm82.a4.v1	67.7086	58.42	86.0636	72.11	106.107	82.9487	59.7311	40.2686	54.0174	76.8977	54.1396	50.7314	36.7511	51.4796	39.6395	54.8256	67.7245	91.2066	51.1393	81.8066	59.8158	54.7885	49.1196	61.9522
Glyma.02G146400.Wm82.a4.v1	47.4971	49.657	31.3879	37.0852	38.4005	54.5991	29.3593	46.6268	23.7676	36.4252	44.4718	47.292	48.1264	13.5984	42.4709	31.3289	35.3345	19.5443	32.0874	8.97877	30.4148	26.3406	40.7588	27.436
Glyma.02G146500.Wm82.a4.v1	1025.73	1146.98	1059.09	1147.58	1189.4	1187.53	1226.01	1114.8	1293.18	1215.19	1179.47	1097.17	1183.03	1167.52	1162.76	1079.87	1296.58	1336.61	1276.48	1578.27	1419.36	1214.83	1229.04	1286.84
Glyma.02G146600.Wm82.a4.v1	540.658	487.807	557.895	562.458	596.218	516.592	559.852	637.939	598.512	525.131	502.725	484.098	523.265	534.223	621.962	523.78	588.909	631.931	626.707	601.578	596.131	585.816	587.345	615.097
Glyma.02G146700.Wm82.a4.v1	92.973	90.551	66.8259	82.4115	83.8747	66.1489	100.227	45.5671	86.4278	86.004	124.714	81.6861	100.628	96.1601	61.3468	110.63	68.706	76.0055	64.1748	72.8278	110.507	57.9494	74.202	82.3079
Glyma.02G146800.Wm82.a4.v1	176.851	188.891	179.215	180.275	165.728	198.447	176.156	142	202.025	216.528	209.791	169.391	185.505	160.267	151.008	178.183	199.247	224.759	189.516	215.491	164.24	204.403	165.126	156.651
Glyma.02G146900.Wm82.a4.v1	1626.02	1860.68	1946.05	1866.62	1794.72	1549.78	1854.7	1875.67	1830.11	2038.8	1888.12	1750.66	1950.43	2319.5	2355.72	1884.63	2082.77	2441.95	2474.74	2428.26	2184.8	2556.09	2321.16	2771.03
Glyma.02G147000.Wm82.a4.v1	322.374	387.519	357.417	360.55	335.499	310.795	346.238	377.253	346.791	272.177	338.373	383.495	372.761	356.472	381.294	350.492	365.123	298.593	414.128	415.019	368.019	336.106	339.657	400.919
Glyma.02G147100.Wm82.a4.v1	94.9941	86.6564	69.8634	118.466	94.9907	87.1486	122.499	65.7014	82.1064	100.169	108.279	79.1065	102.378	86.4469	57.5716	61.6788	76.5581	99.8929	52.142	52.875	59.8158	54.7885	71.0667	53.9869
Glyma.02G147200.Wm82.a4.v1	457.791	484.886	399.943	434.72	372.889	469.343	536.567	356.059	410.532	425.973	462.12	463.461	278.258	428.349	243.5	432.731	438.737	383.285	379.032	404.045	320.369	360.34	291.582	310.646
Glyma.02G147300.Wm82.a4.v1	8.0846	27.2627	27.3379	19.5727	15.1581	16.7997	10.1239	16.9552	11.8838	17.2008	8.70101	18.0569	18.3755	15.541	12.2694	18.6015	16.6857	10.8579	8.02185	6.98349	8.11062	14.7508	9.40589	9.73535
Glyma.02G147400.Wm82.a4.v1	465.875	482.939	481.956	457.384	478.996	471.442	444.44	502.298	460.228	480.611	466.954	521.071	521.515	493.427	662.546	501.263	508.425	492.95	473.289	451.931	587.006	543.671	592.571	576.156
Glyma.02G147600.Wm82.a4.v1	50.5288	41.8677	36.4505	44.2962	28.2951	24.1496	27.3346	40.2686	35.6515	27.3189	33.8373	31.8146	35.876	34.9673	20.7635	36.2241	23.5563	30.4022	45.1229	53.8726	31.4287	30.5551	37.6235	30.0911
Glyma.02G147700.Wm82.a4.v1	38.4019	59.3937	37.463	33.9947	39.411	55.6491	43.5328	40.2686	62.6601	56.6615	38.6711	41.273	56.8766	33.996	50.0212	50.9095	52.0203	39.0885	46.1256	27.934	33.4563	28.4479	47.0294	30.9761
Glyma.02G147800.Wm82.a4.v1	4.0423	1.94733	7.08759	1.03014	0	1.04998	2.02478	1.0597	1.08035	1.01181	3.86711	0	0	0	1.88759	0.979029	2.94454	1.08579	0	0.997641	2.02766	0	3.1353	0
Glyma.02G147900.Wm82.a4.v1	269.824	305.731	241.991	192.637	326.404	274.046	336.114	214.059	241.998	259.024	363.509	484.098	820.774	196.205	503.044	239.862	224.767	353.968	169.462	172.592	188.572	184.384	892.514	202.672
Glyma.02G148000.Wm82.a4.v1	177.861	230.759	201.49	241.053	178.865	155.398	228.8	133.522	195.543	245.87	147.917	135.857	152.254	254.484	138.738	163.498	185.506	182.413	194.53	178.578	196.683	210.725	85.6981	213.293
Glyma.02G148100.Wm82.a4.v1	34.3596	49.657	40.5005	30.9043	62.6534	33.5995	37.4585	24.3731	63.7405	59.6969	99.5782	68.7883	124.254	67.992	47.1899	66.5739	75.5766	71.6623	83.2267	200.526	70.9679	70.5929	64.7961	41.5965
Glyma.02G148200.Wm82.a4.v1	46.4865	19.4733	45.5631	28.844	55.5797	32.5495	33.4089	46.6268	76.7046	36.4252	43.505	80.8262	36.7511	124.328	63.2344	33.287	49.0757	35.8312	49.1338	58.8608	13.1798	45.3059	38.6686	580.581
Glyma.02G148300.Wm82.a4.v1	79.8355	81.788	67.8384	16.4823	21.2213	53.5491	49.6072	22.2537	9.72312	23.2717	21.2691	17.1971	6.12518	4.85657	7.55038	31.3289	6.8706	1.08579	21.0574	4.98821	11.1521	8.429	14.6314	1.77006
Glyma.02G148400.Wm82.a4.v1	2162.63	2079.75	2215.38	2010.84	2442.47	2301.56	2000.48	2171.32	2271.97	2315.03	2003.17	2194.35	2672.33	2102.89	3126.8	1824.91	2013.09	2038.03	2267.18	2552.96	2386.55	2482.34	2633.65	2226.74
Glyma.02G148500.Wm82.a4.v1	4.0423	3.89467	5.06257	2.06029	7.07377	3.14995	3.03717	8.4776	1.08035	2.02362	0	4.29927	2.62508	1.94263	0.943797	4.89514	7.85212	2.17159	7.01912	1.99528	1.01383	5.26813	4.18039	8.85032
Glyma.02G148600.Wm82.a4.v1	29.3067	11.684	28.3504	26.7837	48.5059	15.7497	26.3222	15.8955	28.089	24.2835	3.86711	16.3372	14.8754	10.6845	3.77519	19.5806	48.0942	30.4022	23.0628	43.8962	12.1659	20.0189	16.7216	21.2408
Glyma.02G148900.Wm82.a4.v1	712.456	730.25	732.047	791.15	787.21	766.488	719.81	879.551	746.52	769.989	728.951	782.467	825.149	754.711	1122.17	756.789	903.975	890.35	901.455	751.224	924.611	808.131	1049.28	914.238
Glyma.02G149000.Wm82.a4.v1	62.6557	96.393	54.6757	77.2607	99.0328	86.0986	78.9665	81.5969	49.696	96.1222	54.1396	81.6861	106.753	70.9059	108.537	46.9934	89.3178	128.124	56.1529	54.8703	94.286	60.0566	132.727	100.894
Glyma.02G149100.Wm82.a4.v1	379.976	367.072	507.269	258.566	359.752	494.542	452.539	281.88	168.534	251.941	191.422	233.02	91.8777	189.406	123.637	270.212	276.787	108.579	261.713	188.554	144.977	213.886	140.043	161.961
Glyma.02G149200.Wm82.a4.v1	1148.01	1257	1323.35	1419.54	1238.92	1273.63	1285.74	1387.15	1293.18	1315.36	1277.11	1262.27	1336.16	1248.14	1493.09	1258.05	1433.99	1399.59	1438.92	1420.64	1448.76	1415.02	1559.29	1358.52
Glyma.02G149300.Wm82.a4.v1	0	3.89467	1.01251	0	0	0	0	0	0	0	0	0	0	0.971314	3.77519	1.95806	0	0	0	0	0	0	0	0
Glyma.02G149402.Wm82.a4.v1	28.2961	36.0257	12.1502	17.5124	42.4426	31.4995	27.3346	19.0746	17.2856	22.2599	13.5349	18.9168	18.3755	21.3689	32.0891	30.3499	22.5748	16.2869	17.0464	16.9599	21.2904	17.9116	29.2628	16.8156
Glyma.02G149500.Wm82.a4.v1	28.2961	19.4733	27.3379	18.5426	30.3162	34.6494	33.4089	27.5522	30.2497	27.3189	28.0366	23.216	11.3753	24.2828	26.4263	27.4128	16.6857	27.1448	15.041	26.9363	30.4148	24.2334	44.9392	15.0455
Glyma.02G149600.Wm82.a4.v1	687.191	680.593	748.247	780.848	807.421	813.737	763.343	840.342	730.315	754.812	719.283	739.474	791.898	854.756	1058	703.922	769.507	794.8	762.076	758.207	728.942	784.951	937.453	900.962
Glyma.02G149700.Wm82.a4.v1	236.475	249.259	287.554	223.541	305.183	270.896	197.416	250.089	233.355	272.177	255.23	238.179	246.757	235.058	289.746	214.407	254.212	269.277	298.814	254.399	327.466	311.873	244.553	308.876
Glyma.02G149800.Wm82.a4.v1	614.43	555.964	675.346	552.157	650.787	633.14	606.422	663.372	669.815	647.56	595.536	675.845	668.519	648.838	717.286	622.662	654.67	648.218	656.789	573.644	667.099	684.856	706.487	691.21
Glyma.02G149900.Wm82.a4.v1	497.203	457.623	451.581	311.103	451.711	438.893	443.427	351.82	383.523	362.229	358.675	365.438	322.884	249.628	365.249	382.8	339.604	330.081	266.726	258.389	277.789	287.64	403.408	169.926
Glyma.02G150000.Wm82.a4.v1	759.953	761.408	771.535	850.898	883.211	822.137	739.045	754.506	839.43	792.249	731.851	717.118	801.523	774.137	739.937	769.516	852.936	758.969	758.065	905.858	860.74	863.973	800.545	819.539
Glyma.02G150100.Wm82.a4.v1	79.8355	84.709	66.8259	61.8086	76.801	100.798	64.793	55.1044	79.9457	69.815	87.9769	69.6481	73.5021	92.2748	34.9205	80.2803	57.9094	69.4907	43.1174	76.8184	76.0371	55.8421	57.4804	53.9869
Glyma.02G150200.Wm82.a4.v1	738.731	748.75	721.922	729.341	707.377	762.288	798.776	814.909	784.332	765.942	780.19	712.819	752.522	759.567	895.663	758.747	787.175	884.921	775.111	854.979	1001.66	840.793	1002.25	797.413
Glyma.02G150300.Wm82.a4.v1	165.734	142.155	172.127	138.039	150.57	163.797	148.821	153.656	172.856	166.949	170.153	162.512	159.255	149.582	131.188	163.498	162.931	137.896	133.363	136.677	164.24	172.795	172.441	135.41
Glyma.02G150400.Wm82.a4.v1	132.385	125.603	100.239	103.014	129.349	114.448	125.536	135.642	145.847	107.252	163.386	115.22	160.13	130.156	119.862	124.337	106.985	130.295	128.35	221.476	147.005	122.221	133.773	124.789
Glyma.02G150500.Wm82.a4.v1	258.707	242.443	225.79	260.626	252.635	255.146	279.42	211.94	249.56	278.248	255.23	291.49	237.132	223.402	213.298	237.904	256.175	222.588	220.601	252.403	232.167	246.548	193.343	233.648
Glyma.02G150550.Wm82.a4.v1	98.0258	154.813	105.301	103.014	113.18	89.2486	107.313	65.7014	98.3116	114.335	96.6779	91.1445	85.7525	114.615	55.684	100.84	120.726	87.9492	82.224	101.759	81.1062	94.8263	65.8412	92.9283
Glyma.02G150600.Wm82.a4.v1	85.8989	70.104	89.1012	93.743	81.8537	56.6991	85.0408	74.179	76.7046	82.9686	106.346	98.8832	87.5025	114.615	88.7169	142.938	119.745	138.981	147.401	129.693	89.2168	80.0755	100.329	123.904
Glyma.02G150700.Wm82.a4.v1	226.369	192.786	192.377	208.089	207.161	196.347	201.466	235.253	237.676	205.398	221.392	240.759	273.883	193.291	286.914	210.491	234.582	233.445	220.601	164.611	185.53	220.208	211.11	205.327
Glyma.02G150800.Wm82.a4.v1	480.023	452.755	432.343	459.444	519.417	522.892	487.972	518.193	472.112	465.434	424.416	518.492	497.014	431.263	525.695	496.367	414.199	501.636	472.286	525.757	440.001	498.365	519.414	481.457
Glyma.02G150900.Wm82.a4.v1	124.301	88.6037	84.0386	100.954	78.8221	94.4985	83.0161	54.0447	97.2312	112.311	116.013	90.2846	104.128	96.1601	58.5154	101.819	79.5027	81.4345	121.33	102.757	85.1615	90.6118	76.2922	53.9869
Glyma.02G151002.Wm82.a4.v1	0	0	1.01251	1.03014	3.03162	1.04998	0	0	0	4.04725	0	0	0.875025	0	0	0.979029	0.981515	1.08579	0	0	0	0	0	0
Glyma.02G151100.Wm82.a4.v1	641.715	624.121	714.834	721.1	736.683	764.388	733.983	845.64	765.966	894.442	725.084	708.519	1020.28	978.113	1047.61	681.404	875.511	1032.59	1095.99	819.063	976.316	1008.32	952.085	1014.25
Glyma.02G151200.Wm82.a4.v1	258.707	235.627	244.016	258.566	182.908	211.047	238.924	175.91	240.917	312.65	288.1	248.498	327.259	378.812	235.949	231.051	318.011	344.196	327.893	340.196	315.3	420.396	234.102	315.071
Glyma.02G151400.Wm82.a4.v1	1352.15	1318.35	1463.08	1408.21	1421.83	1361.83	1396.09	1170.97	1441.18	1527.84	1342.86	1266.56	1410.54	1469.6	1385.49	1268.82	1564.53	1535.31	1532.17	1742.88	1631.25	1666.84	1414.02	1579.78
Glyma.02G151500.Wm82.a4.v1	252.644	256.074	231.866	260.626	214.234	225.746	277.395	220.418	278.73	233.729	250.396	222.702	251.132	238.943	232.174	272.17	206.118	270.362	224.612	272.356	243.319	248.656	203.794	255.774
Glyma.02G151700.Wm82.a4.v1	218.284	279.442	249.078	248.264	296.088	316.045	229.813	205.582	164.213	213.492	154.685	283.752	97.1278	152.496	83.9979	188.953	192.377	106.408	226.617	212.498	157.143	221.261	96.1491	192.052
Glyma.02G151800.Wm82.a4.v1	171.798	171.365	134.664	181.305	150.57	175.347	194.379	173.791	179.338	186.173	185.621	178.85	220.506	167.066	167.996	161.54	189.432	182.413	158.432	119.717	262.581	192.813	180.802	184.972
Glyma.02G151900.Wm82.a4.v1	37.3913	34.0783	60.7508	33.9947	51.5375	47.2492	49.6072	69.9402	55.0977	29.3426	21.2691	38.6934	42.0012	37.8812	77.3914	28.3918	50.0572	47.7749	38.1038	17.9575	22.3042	34.7696	47.0294	54.872
Glyma.02G152000.Wm82.a4.v1	212.221	244.39	167.065	240.023	233.435	224.696	211.59	201.343	229.034	210.457	191.422	234.74	216.131	219.517	186.872	199.722	223.785	207.386	204.557	208.507	184.517	213.886	164.08	209.752
Glyma.02G152100.Wm82.a4.v1	151.586	107.103	91.1262	119.497	129.349	113.398	111.363	104.91	118.838	102.193	154.685	106.622	119.003	118.5	116.087	144.896	117.782	145.496	84.2294	109.741	110.507	105.363	144.224	109.744
Glyma.02G152200.Wm82.a4.v1	376.945	307.679	348.305	338.917	302.151	309.745	364.461	352.88	305.738	350.087	341.273	329.324	331.635	356.472	436.034	340.702	342.549	391.971	323.882	382.097	371.061	351.911	367.875	331.887
Glyma.02G152300.Wm82.a4.v1	408.273	360.257	359.442	346.128	318.32	349.644	403.944	332.746	335.988	345.028	407.981	348.241	323.759	327.333	312.397	301.541	298.38	310.537	315.86	345.184	306.176	306.605	270.68	309.761
Glyma.02G152400.Wm82.a4.v1	206.157	158.708	168.077	180.275	194.024	149.098	209.565	118.686	172.856	153.795	205.924	151.334	134.754	164.152	148.176	193.848	165.876	150.925	170.464	156.63	148.019	131.703	134.818	145.145
Glyma.02G152500.Wm82.a4.v1	82.8672	90.551	103.276	84.4717	62.6534	87.1486	85.0408	77.3581	96.1509	83.9804	81.2094	92.8642	54.2516	72.8485	56.6278	91.0497	81.4657	59.7186	80.2185	77.816	69.9541	81.1291	47.0294	56.642
Glyma.02G152600.Wm82.a4.v1	16.1692	17.526	16.2002	22.6631	20.2108	23.0996	34.4213	26.4925	32.4104	18.2126	18.3688	24.0759	28.0008	29.1394	22.6511	29.3709	38.2791	45.6033	26.071	271.358	54.7467	34.7696	14.6314	34.5162
Glyma.02G152700.Wm82.a4.v1	1312.74	1372.87	1498.52	1447.35	1467.3	1372.33	1352.55	1519.61	1345.03	1521.77	1377.66	1488.41	1598.67	1443.37	1939.5	1417.63	1518.4	1638.46	1529.17	1313.89	1554.2	1539.35	1729.64	1606.33
Glyma.02G152800.Wm82.a4.v1	953.983	829.564	1068.2	881.803	1004.48	1049.98	925.325	1190.04	894.527	953.127	933.908	1062.78	1113.91	847.957	1247.7	982.945	942.254	1004.36	1071.92	902.865	1119.27	942.995	1338.77	1005.4
Glyma.02G152900.Wm82.a4.v1	76.8037	104.182	63.7883	86.532	78.8221	69.2989	90.1028	89.0148	79.9457	100.169	117.947	87.7051	87.5025	130.156	111.368	73.4271	73.6136	131.381	126.344	93.7783	105.438	89.5581	74.202	129.215
Glyma.02G153000.Wm82.a4.v1	12.1269	54.5254	43.5381	19.5727	3.03162	5.24992	12.1487	3.1791	39.9728	31.3662	104.412	23.216	54.2516	71.8772	1.88759	73.4271	47.1127	14.1153	26.071	40.9033	47.6499	41.0914	7.31569	38.9414
Glyma.02G153100.Wm82.a4.v1	10.1058	9.73667	21.2628	13.3919	22.2319	14.6998	6.07435	31.791	7.56243	8.0945	6.76745	16.3372	15.7505	5.82788	72.6724	16.6435	26.5009	20.6301	27.0737	9.97641	12.1659	12.6435	49.1196	26.5509
Glyma.02G153300.Wm82.a4.v1	7.07403	0.973667	10.1251	7.211	5.0527	3.14995	3.03717	3.1791	2.16069	5.05906	0	0	1.75005	4.85657	4.71899	1.95806	2.94454	2.17159	7.01912	1.99528	4.05531	3.16088	4.18039	0.885032
Glyma.02G153400.Wm82.a4.v1	4.0423	3.89467	0	3.09043	3.03162	2.09997	1.01239	0	0	2.02362	0.966779	0	0	0	5.66278	0	0	2.17159	1.00273	1.99528	0	2.10725	0	0
Glyma.02G153500.Wm82.a4.v1	331.469	330.073	289.579	292.561	277.898	346.494	346.238	326.387	455.907	321.756	355.775	392.093	491.764	367.157	338.823	377.905	351.382	466.891	291.795	236.441	306.176	301.337	350.108	306.221
Glyma.02G153600.Wm82.a4.v1	239.506	270.679	249.078	282.259	242.529	272.996	244.999	278.701	278.73	294.437	271.665	283.752	347.385	261.283	288.802	228.114	245.379	320.309	231.631	252.403	300.093	231.798	253.959	236.303
Glyma.02G153700.Wm82.a4.v1	568.954	639.699	636.871	599.543	477.985	571.191	524.419	536.208	496.96	621.253	665.144	589.86	618.643	645.924	593.648	568.816	576.149	583.071	643.753	611.554	625.532	710.143	573.759	536.329
Glyma.02G153800.Wm82.a4.v1	629.589	631.91	621.683	549.066	556.807	607.94	570.988	634.76	494.799	548.402	537.529	599.318	654.519	549.764	662.546	536.508	511.369	618.902	501.366	548.703	600.186	515.223	790.094	416.85
Glyma.02G154000.Wm82.a4.v1	24.2538	18.4997	25.3128	9.27129	14.1475	15.7497	14.1735	26.4925	25.9283	34.4016	32.8705	31.8146	27.1258	28.1681	19.8197	22.5177	40.2421	51.0323	41.112	56.8656	44.6084	49.5204	72.1118	20.3557
Glyma.02G154200.Wm82.a4.v1	0	0.973667	1.01251	0	1.01054	0	0	4.2388	0	0	0	1.71971	0	0.971314	0.943797	0	0	0	1.00273	0	1.01383	0	0	0
Glyma.02G154300.Wm82.a4.v1	20.2115	32.131	26.3253	40.1756	16.1686	29.3995	35.4337	27.5522	21.6069	36.4252	27.0698	26.6555	10.5003	28.1681	16.0446	25.4547	23.5563	24.9732	41.112	20.9505	8.11062	25.287	10.451	33.6312
Glyma.02G154400.Wm82.a4.v1	1.01058	1.94733	1.01251	2.06029	0	0	0	1.0597	2.16069	1.01181	3.86711	0	0	0	0	0	0	1.08579	2.00546	0	2.02766	2.10725	1.0451	1.77006
Glyma.02G154500.Wm82.a4.v1	90.9518	98.3404	95.1762	117.436	81.8537	91.3485	76.9417	110.209	95.0705	119.394	97.6446	123.819	156.63	112.672	144.401	114.546	148.209	145.496	147.401	113.731	192.627	164.366	159.9	170.811
Glyma.02G154600.Wm82.a4.v1	10.1058	3.89467	10.1251	13.3919	20.2108	6.2999	7.08674	4.2388	23.7676	23.2717	1.93356	11.1781	26.2508	46.6231	18.8759	14.6854	7.85212	47.7749	70.1912	15.9623	24.3319	55.8421	21.9471	83.193
Glyma.02G154700.Wm82.a4.v1	504.277	487.807	462.719	420.298	425.437	425.243	481.898	382.552	475.353	440.138	442.785	450.563	422.637	421.55	351.093	488.535	418.125	421.288	410.117	444.948	401.476	356.125	329.206	410.655
Glyma.02G154900.Wm82.a4.v1	0	0	1.01251	0	0	0	0	1.0597	0	1.01181	0	0	0	0.971314	0	0.979029	0	1.08579	0	0	0	0	0	0
Glyma.02G155000.Wm82.a4.v1	2974.12	2941.45	3106.39	3309.85	3481.31	3392.5	3538.31	3744.98	3227	3016.21	2701.18	2908.03	3067.84	3207.28	3660.99	3146.6	3195.81	3363.79	3179.66	2999.91	3625.45	3610.77	3196.96	3486.14
Glyma.02G155100.Wm82.a4.v1	1845.31	1870.41	1919.72	1974.78	1915.98	1896.27	1867.86	2033.56	1841.99	1992.26	1903.59	2100.62	1918.93	1966.91	2156.58	1720.15	2058.24	1985.92	1967.36	1832.67	2089.5	2008.21	2107.96	2136.47
Glyma.02G155200.Wm82.a4.v1	385.029	424.519	368.555	384.243	307.204	418.943	391.795	412.223	396.487	339.969	355.775	362.858	416.512	406.981	479.449	385.737	374.939	383.285	456.243	447.941	429.863	423.557	410.724	506.238
Glyma.02G155300.Wm82.a4.v1	554.806	577.385	503.219	517.132	495.164	494.542	513.282	473.686	526.129	581.792	603.27	519.352	494.389	480.8	469.067	560.983	472.108	539.639	518.412	491.837	514.011	498.365	507.918	489.422
Glyma.02G155400.Wm82.a4.v1	328.437	341.757	350.33	358.49	350.657	363.294	359.399	398.447	303.578	285.331	300.668	300.089	255.507	281.681	377.519	310.352	264.027	371.341	309.844	308.271	347.743	317.141	354.288	341.622
Glyma.02G155500.Wm82.a4.v1	1.01058	1.94733	0	0	0	0	0	0	0	1.01181	0	0.859854	0	0.971314	0	0.979029	0	0	0	0.997641	0	0	0	1.77006
Glyma.02G155550.Wm82.a4.v1	0	0	0	0	2.02108	0	0	0	0	0	0	0	0	0	0	0	0	1.08579	0	0	0	0	0	0.885032
Glyma.02G155600.Wm82.a4.v1	267.803	146.05	199.465	254.445	285.983	269.846	218.676	352.88	293.854	312.65	141.15	243.339	506.64	413.78	705.016	138.043	319.974	315.966	454.237	2464.17	372.075	559.475	469.249	809.804
Glyma.02G155800.Wm82.a4.v1	0	0	0	0	0	0	0	0	0	0	1.93356	0	1.75005	0	1.88759	0	0	0	0	1.99528	2.02766	0	0	4.42516
Glyma.02G155902.Wm82.a4.v1	0	5.842	10.1251	9.27129	24.2529	11.5498	4.04956	1.0597	15.1249	8.0945	9.66779	5.15912	10.5003	7.77051	20.7635	3.91611	17.6673	14.1153	32.0874	17.9575	24.3319	14.7508	20.902	32.7462
Glyma.02G156000.Wm82.a4.v1	14.1481	3.89467	9.11262	1.03014	10.1054	2.09997	3.03717	7.4179	7.56243	3.03544	0	10.3182	5.25015	10.6845	21.7073	4.89514	6.8706	8.68634	8.02185	3.99057	6.08297	7.37538	12.5412	5.31019
Glyma.02G156100.Wm82.a4.v1	58.6134	23.368	70.8759	13.3919	72.7588	54.5991	27.3346	34.9701	88.5885	135.583	23.2027	89.4248	44.6263	12.6271	231.23	24.4757	212.989	118.351	118.322	227.462	92.2583	44.2523	742.02	60.1821
Glyma.02G156400.Wm82.a4.v1	9.09518	6.81567	25.3128	4.12057	13.137	5.24992	6.07435	19.0746	16.2052	12.1417	7.73423	13.7577	12.2504	14.5697	17.9321	16.6435	17.6673	11.9437	26.071	1.99528	15.2074	9.48263	28.2177	18.5857
Glyma.02G156600.Wm82.a4.v1	0	3.89467	0	0	4.04216	0	4.04956	0	0	0	0	0	0	0	0	3.91611	0.981515	0	0	0	1.01383	0	0	1.77006
Glyma.02G156800.Wm82.a4.v1	166.745	246.338	254.141	171.004	160.676	253.046	208.553	279.761	90.7492	66.7796	116.013	109.201	55.1266	92.2748	431.315	216.365	138.394	61.8902	435.185	125.703	107.466	132.757	216.335	122.134
Glyma.02G157002.Wm82.a4.v1	600.282	846.117	823.173	955.973	868.053	761.238	881.793	1068.18	798.377	886.347	775.356	676.705	1023.78	864.469	1355.29	835.111	1044.33	1071.68	996.715	794.122	1157.79	1075.75	1121.39	1167.36
Glyma.02G157100.Wm82.a4.v1	3.03173	0	2.02503	1.03014	4.04216	1.04998	1.01239	1.0597	5.40174	5.05906	0	0.859854	5.25015	2.91394	2.83139	6.8532	2.94454	2.17159	0	0.997641	0	4.2145	6.27059	0.885032
Glyma.02G157200.Wm82.a4.v1	203.126	202.523	206.553	206.029	223.329	188.997	214.627	190.746	220.391	205.398	245.562	237.32	251.132	221.46	152.895	180.141	185.506	171.555	184.503	198.531	193.641	184.384	193.343	151.34
Glyma.02G157300.Wm82.a4.v1	0	0	0	0	0	0	1.01239	0	0	0	0	0	0.875025	8.74183	0	0	5.88909	0	42.1147	71.8302	1.01383	5.26813	2.0902	0
Glyma.02G157700.Wm82.a4.v1	763.995	718.566	655.096	710.799	719.504	707.689	763.343	624.163	668.735	655.654	734.752	650.909	482.139	486.628	357.699	739.167	694.912	517.923	573.562	650.462	520.094	543.671	365.784	484.997
Glyma.02G157800.Wm82.a4.v1	661.927	683.514	694.584	713.889	665.945	638.39	651.98	598.73	767.046	612.146	623.572	681.864	628.268	705.174	658.77	573.711	604.613	590.671	572.56	844.005	699.541	662.73	559.128	748.737
Glyma.02G157900.Wm82.a4.v1	68.7191	21.4207	70.8759	39.1454	50.527	98.6984	84.0284	50.8656	132.883	58.6851	37.7044	51.5912	138.254	77.7051	95.3235	47.9724	53.9833	84.6918	147.401	2178.85	95.2998	88.5045	73.1569	62.8372
Glyma.02G158100.Wm82.a4.v1	274.877	307.679	338.179	309.043	269.814	338.095	306.754	354.999	318.702	310.626	308.402	253.657	340.385	319.562	467.18	313.289	321.937	327.909	353.964	311.264	390.324	378.251	459.843	405.344
Glyma.02G158200.Wm82.a4.v1	1268.27	1115.82	1290.95	1392.75	1368.27	1379.68	1184.5	1370.19	1416.34	1440.82	1322.55	1486.69	1716.8	1479.31	1768.68	1207.14	1421.23	1372.44	1461.98	1624.16	1262.22	1548.83	1667.98	1638.19
Glyma.02G158350.Wm82.a4.v1	13.1375	19.4733	21.2628	19.5727	8.08431	17.8497	17.2106	16.9552	20.5266	16.189	29.9701	42.9927	29.7509	32.0534	16.9883	20.5596	24.5379	33.6596	22.0601	35.9151	13.1798	8.429	17.7667	45.1366
Glyma.02G158500.Wm82.a4.v1	0	0	0	0	0	0	0	0	0	0	0	0	0	0	0	0	0	0	0	1.99528	0	0	0	0
Glyma.02G158600.Wm82.a4.v1	0	1.94733	0	0	2.02108	0	1.01239	1.0597	1.08035	3.03544	0.966779	0	0.875025	0.971314	0.943797	0.979029	0	2.17159	1.00273	0.997641	1.01383	1.05363	0	2.65509
Glyma.02G158700.Wm82.a4.v1	4634.5	4608.37	4805.39	4136.02	4748.52	4405.73	4128.53	3783.13	4080.47	4892.11	3639.92	4009.5	3983.12	3881.37	4491.53	3485.34	4505.15	3140.11	4377.92	4391.62	4062.41	4677.04	3704.87	4368.52
Glyma.02G159000.Wm82.a4.v1	101.058	68.1567	81.0011	56.6579	83.8747	73.4988	71.8798	93.2536	83.1867	99.1576	91.844	73.9474	84.0024	86.4469	65.122	67.553	93.2439	76.0055	67.183	86.7948	75.0232	82.1828	67.9314	75.2277
Glyma.02G159100.Wm82.a4.v1	651.821	656.252	741.16	642.809	712.43	676.189	650.967	721.655	684.94	633.394	643.875	705.08	712.271	651.752	742.768	634.411	752.822	788.286	757.062	795.12	747.191	730.162	801.59	690.325
Glyma.02G159200.Wm82.a4.v1	108.132	91.5247	83.0261	80.3512	73.7694	70.3489	47.5824	48.7462	50.7763	69.815	70.5748	55.8905	77.8773	67.0207	39.6395	68.532	67.7245	77.0913	71.1939	44.8939	67.9264	43.1986	61.6608	61.0672
Glyma.02G159300.Wm82.a4.v1	1.01058	0.973667	1.01251	3.09043	1.01054	1.04998	0	3.1791	0	3.03544	1.93356	2.57956	0.875025	0	0.943797	0	2.94454	0	0	2.99292	1.01383	1.05363	1.0451	1.77006
Glyma.02G159500.Wm82.a4.v1	228.39	205.444	240.978	221.481	236.466	234.146	239.937	237.373	217.15	265.095	221.392	245.918	200.381	232.144	263.319	204.617	241.453	208.472	223.609	209.505	218.987	238.119	228.877	244.269
Glyma.02G159600.Wm82.a4.v1	0	0	0	0	4.04216	0	0	0	2.16069	0	0	3.43941	4.37513	0	0	1.95806	0	7.60055	0	1.99528	0	0	0	1.77006
Glyma.02G159700.Wm82.a4.v1	5.05288	0.973667	8.10011	6.18086	5.0527	1.04998	5.06195	4.2388	9.72312	6.07087	0.966779	4.29927	5.25015	1.94263	2.83139	9.79029	10.7967	6.51476	3.00819	1.99528	8.11062	7.37538	4.18039	5.31019
Glyma.02G159800.Wm82.a4.v1	1.01058	3.89467	0	5.15072	0	2.09997	0	2.1194	0	2.02362	0.966779	1.71971	0.875025	0.971314	0	0.979029	4.90757	2.17159	1.00273	2.99292	2.02766	0	2.0902	0
Glyma.02G159900.Wm82.a4.v1	272.855	284.311	348.305	296.681	120.254	148.048	160.97	139.88	316.542	580.78	632.273	409.29	1294.16	1219.97	209.523	312.31	553.574	294.25	603.644	1117.36	1567.38	1109.47	419.084	506.238
Glyma.02G160100.Wm82.a4.v1	508.32	630.936	553.845	572.76	453.732	551.241	613.509	635.82	558.539	598.993	591.669	552.026	613.393	659.522	564.391	532.592	597.742	660.162	649.77	619.535	668.112	592.137	574.804	595.626
Glyma.02G160251.Wm82.a4.v1	5.05288	0.973667	2.02503	1.03014	0	1.04998	1.01239	1.0597	0	1.01181	0.966779	0	3.5001	0.971314	4.71899	1.95806	0	0	1.00273	1.99528	3.04148	1.05363	0	0.885032
Glyma.02G160300.Wm82.a4.v1	332.479	333.968	346.279	332.736	307.204	356.994	376.609	323.208	356.515	357.17	356.741	404.131	378.886	362.3	291.633	338.744	342.549	357.226	309.844	355.16	375.116	316.088	425.355	298.256
Glyma.02G160400.Wm82.a4.v1	17.1798	27.2627	25.3128	23.6933	36.3794	20.9997	31.3841	30.7313	36.7318	37.4371	25.1362	28.3752	30.6259	15.541	34.9205	36.2241	24.5379	35.8312	24.0655	14.9646	15.2074	38.9841	33.4431	45.1366
Glyma.02G160500.Wm82.a4.v1	4648.65	4482.76	5214.44	5154.84	4302.88	4281.83	4461.61	5596.27	3990.8	4844.56	5229.31	3425.66	5104.9	5443.24	4617.06	5087.03	4559.13	6330.17	5074.82	4887.44	5274.94	5077.42	5219.22	6733.32
Glyma.02G160550.Wm82.a4.v1	16.1692	21.4207	16.2002	27.8139	14.1475	15.7497	24.2974	19.0746	24.848	40.4725	18.3688	23.216	36.7511	47.5944	41.5271	33.287	32.39	54.2896	30.0819	22.9457	38.5254	38.9841	37.6235	60.1821
Glyma.02G160600.Wm82.a4.v1	1.01058	0.973667	1.01251	1.03014	2.02108	0	0	1.0597	1.08035	8.0945	0.966779	0	3.5001	0.971314	0	0.979029	4.90757	2.17159	2.00546	5.98585	4.05531	5.26813	0	7.96528
Glyma.02G160700.Wm82.a4.v1	0	0	0	0	0	0	0	0	0	0	0	0	3.5001	0	0.943797	0	0	3.25738	5.01366	0	0	0	2.0902	1.77006
Glyma.02G160800.Wm82.a4.v1	3.03173	3.89467	7.08759	0	1.01054	3.14995	0	3.1791	4.32139	2.02362	1.93356	3.43941	1.75005	0.971314	0.943797	2.93709	13.7412	11.9437	18.0492	17.9575	1.01383	16.858	5.22549	9.73535
Glyma.02G160900.Wm82.a4.v1	273.866	192.786	208.578	228.692	337.52	266.696	235.887	238.432	152.329	169.984	87.0101	211.524	69.127	138.898	148.176	210.491	147.227	87.9492	114.311	121.712	65.8988	200.189	127.502	84.963
Glyma.02G161100.Wm82.a4.v1	1294.55	1425.45	1199.83	1255.74	1289.45	1384.93	1214.87	1208.06	1310.46	1416.54	1368.96	1681.87	1474.42	1422.97	1758.29	1364.77	1345.66	1487.54	1486.05	1808.72	1299.73	1377.09	1760.99	1692.18
Glyma.02G161200.Wm82.a4.v1	84.8883	73.025	58.7258	55.6277	75.7904	67.1989	61.7558	65.7014	71.3029	55.6497	69.6081	83.4058	69.127	83.533	60.403	63.6369	75.5766	65.1476	71.1939	81.8066	81.1062	80.0755	62.7059	86.7331
Glyma.02G161300.Wm82.a4.v1	2.02115	4.86834	0	3.09043	1.01054	0	0	1.0597	3.24104	0	1.93356	0	0.875025	0	0.943797	0	0	0	1.00273	0.997641	1.01383	1.05363	0	1.77006
Glyma.02G161600.Wm82.a4.v1	348.649	371.941	346.279	313.164	321.351	301.345	249.048	291.417	267.926	270.154	278.432	270.854	273.883	326.361	237.837	316.226	284.639	257.333	298.814	530.745	262.581	297.122	227.831	256.659
Glyma.02G161900.Wm82.a4.v1	1144.98	1069.09	1186.67	1035.29	992.349	1037.38	1119.7	977.043	979.875	976.399	941.642	982.813	825.149	867.383	799.396	1065.18	877.474	833.889	833.27	694.358	812.076	914.547	748.29	843.435
Glyma.02G162000.Wm82.a4.v1	404.23	397.256	430.318	442.962	419.374	419.993	434.316	433.417	332.747	380.441	397.346	358.559	380.636	406.009	365.249	416.087	389.661	429.974	382.041	425.993	387.282	431.986	360.559	413.31
Glyma.02G162200.Wm82.a4.v1	0	0	0	0	0	0	0	0	0	0	0	0	0	0	0	0	0	0	0	0.997641	0	0	0	2.65509
Glyma.02G162300.Wm82.a4.v1	223.337	315.468	252.116	234.873	262.74	248.846	226.776	221.477	263.605	254.977	306.469	238.179	273.883	240.886	233.118	260.422	290.528	237.789	305.833	332.215	269.678	246.548	274.861	262.854
Glyma.02G162500.Wm82.a4.v1	3219.69	2930.74	3959.94	4021.68	4484.77	4301.78	4123.47	6018.03	3150.29	3287.38	2525.23	2812.58	4123.99	3636.6	8060.03	3462.82	3152.62	5025.05	4048.03	2921.09	4351.35	4436.82	5567.24	5004.85
Glyma.02G162600.Wm82.a4.v1	355.723	372.914	346.279	331.706	366.826	344.395	383.696	384.671	362.997	345.028	364.476	282.892	376.261	373.956	339.767	311.331	362.179	365.912	320.874	310.266	336.591	350.857	378.326	349.587
Glyma.02G162651.Wm82.a4.v1	70.7403	62.3147	67.8384	79.321	80.8431	67.1989	63.7806	82.6566	74.544	45.5315	48.3389	46.4321	50.7515	68.9633	115.143	62.6578	75.5766	83.606	54.1475	60.8561	68.9403	79.0219	89.8785	62.8372
Glyma.02G162700.Wm82.a4.v1	41.4336	39.9203	43.5381	41.2057	49.5164	38.8494	33.4089	61.4626	38.8925	41.4843	42.5383	34.3941	47.2514	29.1394	74.56	44.0563	51.0388	29.3164	33.0901	34.9174	52.719	49.5204	56.4353	30.0911
Glyma.02G162900.Wm82.a4.v1	223.337	239.522	175.165	204.998	174.823	205.797	197.416	196.044	166.373	202.362	204.957	220.123	166.255	206.89	151.008	165.456	173.728	180.242	170.464	185.561	162.212	160.151	151.539	157.536
Glyma.02G163200.Wm82.a4.v1	220.305	192.786	172.127	227.662	258.698	226.796	254.11	262.806	248.48	292.414	196.256	258.816	294.009	289.452	367.137	183.078	310.159	289.907	383.043	508.797	322.397	405.646	325.026	410.655
Glyma.02G163300.Wm82.a4.v1	1490.6	1408.9	1370.94	1256.77	1427.89	1339.78	1327.24	1410.46	1429.3	1325.47	1327.39	1235.61	1379.04	1389.95	1551.6	1386.3	1377.06	1331.18	1427.89	1248.05	1340.28	1360.23	1420.29	1268.25
Glyma.02G163400.Wm82.a4.v1	0	0	0	0	0	0	0	0	0	0	0	3.43941	0	0	0	0	0	0	0	0	0	0	0	0
Glyma.02G163900.Wm82.a4.v1	3.03173	1.94733	11.1376	4.12057	6.06323	7.34988	6.07435	2.1194	8.64278	3.03544	0	5.15912	2.62508	0.971314	5.66278	3.91611	2.94454	6.51476	5.01366	1.99528	4.05531	5.26813	9.40589	0.885032
Glyma.02G164000.Wm82.a4.v1	0	0	0	0	0	3.14995	0	0	0	0	0	0	0	0	0	0	0	0	0	0	0	0	0	0
Glyma.02G164100.Wm82.a4.v1	40.423	51.6044	73.9135	74.1703	68.7167	67.1989	50.6195	62.5223	62.6601	38.4489	67.6745	87.7051	89.2526	46.6231	117.031	57.7627	60.8539	74.9197	51.1393	55.8679	57.7882	53.7349	74.202	76.9977
Glyma.02G164116.Wm82.a4.v1	7.07403	11.684	13.1627	13.3919	15.1581	12.5998	13.1611	13.7761	11.8838	8.0945	5.80067	11.1781	24.5007	14.5697	16.9883	27.4128	14.7227	23.8874	18.0492	12.9693	22.3042	9.48263	16.7216	16.8156
Glyma.02G164148.Wm82.a4.v1	9.09518	21.4207	21.2628	13.3919	17.1792	28.3495	13.1611	20.1343	5.40174	23.2717	22.2359	15.4774	7.0002	16.5123	17.9321	20.5596	14.7227	8.68634	7.01912	14.9646	10.1383	7.37538	8.36079	17.7006
Glyma.02G164300.Wm82.a4.v1	37.3913	29.21	45.5631	44.2962	34.3583	32.5495	30.3717	43.4477	32.4104	28.3307	29.9701	36.1139	34.126	35.9386	28.3139	26.4338	22.5748	22.8016	46.1256	30.9269	45.6222	44.2523	33.4431	43.3665
Glyma.02G164400.Wm82.a4.v1	11.1163	12.6577	54.6757	29.8742	3.03162	8.39987	7.08674	2.1194	15.1249	13.1536	29.0034	4.29927	19.2506	33.0247	9.43797	19.5806	25.5194	27.1448	27.0737	27.934	47.6499	21.0725	10.451	34.5162
Glyma.02G164500.Wm82.a4.v1	0	0.973667	0	0	0	0	1.01239	1.0597	0	0	0	0	0	0	0.943797	0	0	0	0	0	2.02766	0	0	0
Glyma.02G164700.Wm82.a4.v1	1162.16	1026.25	1100.6	1246.47	1183.34	1136.08	1146.03	1178.39	1126.8	1117.04	1154.33	1106.63	1154.16	1222.88	1170.31	1080.85	1206.28	1294.27	1254.42	1229.09	1262.22	1324.41	1155.88	1194.79
Glyma.02G165000.Wm82.a4.v1	1522.94	1332.95	1427.64	1382.45	1502.67	1660.02	1319.15	1409.4	1557.86	1415.53	1312.89	1456.59	1235.54	1301.56	1221.27	1313.86	1256.34	1130.31	1200.27	1299.93	1224.7	1278.05	1147.52	1031.06
Glyma.02G165100.Wm82.a4.v1	57.6028	66.2094	65.8134	133.919	96.0012	103.948	84.0284	122.925	140.445	86.004	118.914	98.0233	63.8769	107.816	167.996	70.4901	162.931	135.724	108.295	96.7712	158.157	138.025	146.314	110.629
Glyma.02G165200.Wm82.a4.v1	0	1.94733	1.01251	1.03014	0	0	0	0	0	0	0.966779	0	0	0	0	0.979029	0.981515	2.17159	0	0.997641	0	0	0	0
Glyma.02G165300.Wm82.a4.v1	618.472	551.096	489.044	549.066	589.144	602.69	516.319	581.775	593.111	523.107	481.456	589.86	429.637	485.657	465.292	505.179	477.998	401.743	444.21	495.828	512.997	468.863	471.339	392.954
Glyma.02G165400.Wm82.a4.v1	1513.84	1473.16	1551.17	1698.71	1712.86	1720.92	1800.03	2169.21	1296.42	1359.88	1175.6	1251.09	1596.05	1523.02	2221.7	1527.28	1357.43	1840.42	1709.66	1645.11	1737.7	1745.86	1869.68	2095.75
Glyma.02G165500.Wm82.a4.v1	1216.73	1212.22	1199.83	1162	1159.09	1139.23	1135.9	1144.48	1074.95	1139.3	1261.65	1090.29	1208.41	1057.76	1144.83	989.798	1062.98	1026.07	1077.94	1034.55	1084.8	1102.09	1133.93	1057.61
Glyma.02G165700.Wm82.a4.v1	49.5182	33.1047	31.3879	38.1153	43.4532	28.3495	22.2726	56.1641	30.2497	36.4252	31.9037	32.6744	35.001	44.6804	37.7519	31.3289	18.6488	36.917	49.1338	22.9457	34.4701	36.8769	32.398	54.872
Glyma.02G165800.Wm82.a4.v1	1059.08	1040.85	1009.48	1071.35	1143.93	1252.63	1130.84	1227.13	1103.03	1048.24	1025.75	1136.73	1150.66	997.539	1497.81	945.742	1032.55	1112.94	1024.79	925.811	1011.8	1076.8	1213.36	1111.6
Glyma.02G166100.Wm82.a4.v1	483.055	453.729	443.481	514.041	473.943	457.793	442.415	505.477	493.719	459.363	494.991	490.117	476.889	449.718	535.133	464.06	513.332	540.725	479.306	584.618	520.094	553.153	601.977	615.982
Glyma.02G166300.Wm82.a4.v1	395.135	382.651	334.129	346.128	360.762	389.544	329.027	366.656	330.586	341.993	333.539	333.623	324.634	333.161	371.856	342.66	325.863	320.309	364.994	304.281	393.365	354.018	373.1	323.037
Glyma.02G166400.Wm82.a4.v1	0	0	0	0	0	0	0	0	0	0	0	0.859854	0	0	0	0	0	0	0	0	0	1.05363	0	0
Glyma.02G166500.Wm82.a4.v1	654.853	682.541	701.672	715.949	659.882	688.789	643.881	761.924	678.458	725.469	709.615	735.175	723.646	689.633	1108.96	649.096	714.543	785.028	884.409	839.016	831.339	783.897	858.026	915.123
Glyma.02G166800.Wm82.a4.v1	510.341	478.071	479.931	498.589	589.144	557.541	447.477	385.731	489.397	630.359	452.452	488.397	603.767	518.682	581.379	312.31	544.741	450.604	543.48	536.731	516.038	630.068	515.233	655.808
Glyma.02G166900.Wm82.a4.v1	215.253	179.155	198.453	177.185	249.603	239.396	203.491	201.343	193.382	206.41	179.821	167.671	176.755	203.976	179.321	198.743	176.673	211.73	204.557	215.491	165.254	144.347	169.306	243.384
Glyma.02G167600.Wm82.a4.v1	505.288	591.99	646.996	603.664	615.418	521.842	574.026	515.014	518.567	672.855	606.17	596.738	583.642	638.153	803.171	585.459	619.336	641.704	662.805	695.356	589.034	677.481	664.683	704.485
Glyma.02G167800.Wm82.a4.v1	328.437	299.889	318.942	368.791	279.919	358.044	297.643	283.999	335.988	314.674	301.635	254.517	249.382	268.083	261.432	292.73	275.806	295.336	237.647	257.391	232.167	270.782	267.545	261.969
Glyma.02G167900.Wm82.a4.v1	3182.3	3189.73	2544.45	2686.61	2849.72	2880.1	3015.91	2474.4	2537.74	2624.64	2788.19	2563.22	2318.82	2456.45	2058.42	2809.81	2353.67	2355.08	2319.32	2521.04	2091.53	2146.23	2044.21	2276.3
Glyma.02G168000.Wm82.a4.v1	225.358	214.207	250.091	236.933	212.213	227.846	290.556	253.268	256.042	266.107	252.329	284.612	278.258	268.083	260.488	233.988	295.436	268.191	295.806	269.363	346.729	287.64	259.184	215.948
Glyma.02G168100.Wm82.a4.v1	8.0846	2.921	7.08759	8.24115	14.1475	9.44985	7.08674	10.597	24.848	6.07087	0.966779	5.15912	9.62528	3.88526	11.3256	12.7274	12.7597	5.42896	7.01912	0.997641	6.08297	5.26813	18.8118	7.08025
Glyma.02G168200.Wm82.a4.v1	0	1.94733	0	0	1.01054	0	0	0	0	0	0	0	0.875025	0	0	0	0	0	0	0	0	0	0	0
Glyma.02G168300.Wm82.a4.v1	576.028	535.517	611.558	559.368	536.596	506.092	561.877	610.387	609.316	592.922	633.24	605.337	583.642	555.592	527.583	569.795	614.428	565.698	614.674	578.632	630.601	529.973	612.428	548.72
Glyma.02G168400.Wm82.a4.v1	240.517	248.285	189.34	246.204	233.435	270.896	247.023	213	225.793	226.646	250.396	228.721	226.632	213.689	216.13	233.009	215.933	255.161	243.664	263.377	256.498	259.192	191.253	224.798
Glyma.02G168500.Wm82.a4.v1	16.1692	22.3943	18.2252	30.9043	11.1159	11.5498	24.2974	10.597	21.6069	8.0945	15.4685	17.1971	14.8754	15.541	14.157	33.287	24.5379	21.7159	22.0601	24.941	21.2904	23.1798	14.6314	23.0108
Glyma.02G168600.Wm82.a4.v1	86.9095	57.4464	55.6882	82.4115	71.7483	58.7991	56.6939	86.8954	75.6243	71.8387	85.0765	77.3868	89.2526	61.1928	72.6724	57.7627	61.8354	70.5765	68.1857	69.8349	87.1892	70.5929	65.8412	75.2277
Glyma.02G168900.Wm82.a4.v1	558.848	625.094	503.219	653.111	589.144	576.441	654.005	582.835	589.87	493.764	582.967	529.67	399.887	498.284	456.798	638.327	554.556	629.76	551.502	691.365	678.251	568.958	515.233	522.169
Glyma.02G169000.Wm82.a4.v1	166.745	181.102	177.19	190.576	196.045	180.597	190.329	156.836	192.302	193.256	203.99	208.944	214.381	174.837	176.49	188.953	195.321	190.014	178.486	110.738	134.839	181.224	113.916	198.247
Glyma.02G169100.Wm82.a4.v1	32.3384	15.5787	29.3629	32.9646	120.254	60.899	39.4832	67.8208	90.7492	25.2953	40.6047	36.1139	58.6267	44.6804	48.1337	38.1821	43.1866	38.0027	28.0765	28.9316	30.4148	49.5204	26.1275	48.6767
Glyma.02G169200.Wm82.a4.v1	1398.64	1389.42	1276.78	1208.36	1155.05	1146.58	1097.43	1288.59	1147.33	1247.56	1215.24	1221.85	1320.41	1205.4	1181.63	1079.87	1104.2	1330.1	1052.87	1394.7	1167.93	1099.98	1097.35	1162.93
Glyma.02G169600.Wm82.a4.v1	927.708	878.248	877.849	946.702	902.411	951.285	875.718	912.401	826.466	1016.87	928.107	879.63	930.152	1031.54	898.495	874.273	1044.33	939.211	933.543	914.837	1043.23	994.622	989.708	946.984
Glyma.02G169700.Wm82.a4.v1	478.002	465.413	489.044	489.318	494.154	445.193	505.183	467.328	506.683	495.788	497.891	458.302	539.891	482.743	485.112	453.29	554.556	440.832	533.453	484.854	525.163	520.491	515.233	476.147
Glyma.02G169800.Wm82.a4.v1	149.565	194.733	187.315	171.004	163.707	201.597	205.515	133.522	257.123	255.988	335.472	237.32	374.511	337.046	190.647	217.344	322.918	169.384	630.718	481.861	372.075	244.441	341.747	246.924
Glyma.02G170300.Wm82.a4.v1	245.57	262.89	223.765	253.415	270.824	236.246	203.491	246.91	190.141	235.752	233.96	240.759	215.256	238.943	227.455	236.925	180.599	273.62	211.576	281.335	176.406	217.047	244.553	217.718
Glyma.02G170366.Wm82.a4.v1	0	0	0	0	0	1.04998	0	0	0	3.03544	0.966779	1.71971	0.875025	0.971314	0	0	0.981515	0	0	1.99528	0	1.05363	0	0
Glyma.02G170432.Wm82.a4.v1	2.02115	3.89467	5.06257	1.03014	8.08431	4.19993	9.11152	2.1194	2.16069	3.03544	9.66779	4.29927	5.25015	3.88526	5.66278	2.93709	6.8706	2.17159	7.01912	1.99528	5.06914	3.16088	7.31569	4.42516
Glyma.02G170500.Wm82.a4.v1	537.626	538.438	558.907	568.639	596.218	571.191	663.116	617.805	569.343	580.78	524.961	560.625	577.517	567.247	625.737	613.851	555.537	616.73	522.423	628.514	657.974	606.888	657.367	584.121
Glyma.02G170600.Wm82.a4.v1	3.03173	1.94733	2.02503	4.12057	3.03162	1.04998	5.06195	2.1194	5.40174	8.0945	1.93356	2.57956	4.37513	5.82788	3.77519	0.979029	3.92606	8.68634	9.02458	3.99057	7.09679	3.16088	3.1353	7.08025
Glyma.02G170900.Wm82.a4.v1	529.542	537.464	599.408	554.217	620.471	526.042	559.852	562.7	544.495	508.942	597.469	518.492	529.39	519.653	491.718	523.78	545.722	561.355	501.366	537.729	560.647	652.194	500.602	515.088
Glyma.02G171100.Wm82.a4.v1	416.357	399.203	408.043	474.896	488.09	522.892	455.576	385.731	406.211	389.548	400.246	351.68	310.634	373.956	382.238	441.542	374.939	377.856	442.204	370.125	421.752	408.807	362.649	419.505
Glyma.02G171200.Wm82.a4.v1	285.993	282.363	271.354	276.078	231.413	204.747	226.776	199.224	333.827	252.953	413.781	308.687	322.009	377.841	179.321	273.149	256.175	237.789	262.716	431.979	288.941	258.138	234.102	308.876
Glyma.02G171300.Wm82.a4.v1	111.163	119.761	120.489	109.195	69.7272	97.6484	80.9913	68.8805	90.7492	139.63	135.349	100.603	147.004	124.328	86.8293	107.693	119.745	134.638	91.2485	81.8066	127.742	131.703	106.6	131.87
Glyma.02G171600.Wm82.a4.v1	289.025	433.282	275.404	664.442	257.687	246.746	197.416	169.552	467.79	960.21	1233.61	552.026	657.144	1453.09	143.457	467.976	631.114	249.732	586.598	1031.56	763.412	606.888	174.531	918.663
Glyma.02G171900.Wm82.a4.v1	80.846	105.156	107.326	111.255	72.7588	85.0486	99.2143	99.6118	104.794	127.488	100.545	76.527	74.3772	125.299	108.537	141.959	113.856	104.236	114.311	124.705	137.881	108.523	85.6981	151.34
Glyma.02G172200.Wm82.a4.v1	73.772	51.6044	54.6757	52.5373	62.6534	62.999	35.4337	38.1492	62.6601	76.8977	49.3057	57.6102	69.127	113.644	69.841	51.8885	70.669	87.9492	95.2595	81.8066	69.9541	106.416	57.4804	218.603
Glyma.02G172300.Wm82.a4.v1	1.01058	2.921	10.1251	5.15072	5.0527	4.19993	1.01239	4.2388	0	1.01181	4.83389	2.57956	7.0002	0.971314	11.3256	3.91611	0	8.68634	10.0273	5.98585	4.05531	4.2145	7.31569	7.08025
Glyma.02G172350.Wm82.a4.v1	0	0	0	0	0	0	0	2.1194	0	0	0	0	0	0	0	0	0	0	0	0	0	0	0	0
Glyma.02G172400.Wm82.a4.v1	0	0	0	0	0	0	0	0	0	0	0	1.71971	0	0	0	0.979029	0	0	4.01092	16.9599	0	0	0	0
Glyma.02G172500.Wm82.a4.v1	11.1163	8.763	11.1376	2.06029	15.1581	7.34988	2.02478	13.7761	11.8838	8.0945	19.3356	7.73868	19.2506	12.6271	3.77519	0	10.7967	15.2011	13.0355	5.98585	11.1521	16.858	12.5412	10.6204
Glyma.02G172700.Wm82.a4.v1	121.269	96.393	100.239	117.436	102.064	127.048	95.1647	104.91	96.1509	116.358	69.6081	121.239	97.1278	109.758	122.694	92.0287	95.2069	112.922	114.311	97.7688	110.507	128.542	104.51	106.204
Glyma.02G172800.Wm82.a4.v1	371.892	411.861	426.268	380.123	384.005	417.893	299.668	293.537	395.407	313.662	391.545	349.96	238.882	294.308	193.478	376.926	298.38	286.649	376.024	451.931	288.941	361.393	170.351	306.221
Glyma.02G172900.Wm82.a4.v1	1642.19	1548.13	1349.68	1414.39	1371.3	1353.43	1370.78	1217.59	1448.75	1517.72	1568.11	1560.63	1454.29	1469.6	1119.34	1292.32	1435.96	1602.63	1364.72	1606.2	1390.97	1266.46	1423.42	1327.55
Glyma.02G173000.Wm82.a4.v1	586.134	655.278	520.432	527.433	578.028	528.142	599.335	422.82	523.968	514.001	523.994	497.855	484.764	477.886	403.001	537.487	460.33	517.923	476.297	532.74	409.586	452.005	512.098	459.331
Glyma.02G173200.Wm82.a4.v1	397.156	386.546	425.256	347.158	402.195	394.794	383.696	360.298	437.541	329.851	341.273	327.604	311.509	336.075	350.149	366.157	336.659	372.427	315.86	352.167	340.646	345.589	371.01	341.622
Glyma.02G173300.Wm82.a4.v1	590.176	560.832	573.082	627.357	589.144	602.69	634.769	755.566	498.04	593.934	554.931	595.019	608.143	579.874	869.237	557.067	551.611	562.441	598.631	580.627	653.919	659.569	724.253	714.22
Glyma.02G173600.Wm82.a4.v1	277.908	331.047	241.991	236.933	253.645	233.096	255.123	243.731	262.524	255.988	260.063	250.217	295.759	237.972	232.174	248.673	294.454	211.73	270.737	295.302	253.457	284.479	270.68	274.36
Glyma.02G173700.Wm82.a4.v1	225.358	206.417	164.027	208.089	206.15	274.046	203.491	258.567	197.704	193.256	161.452	154.774	236.257	239.915	324.666	214.407	168.82	289.907	230.628	190.549	223.042	222.315	240.373	315.071
Glyma.02G173900.Wm82.a4.v1	579.06	593.937	549.795	552.157	483.038	596.391	597.311	513.954	532.611	539.296	570.399	543.428	518.89	523.538	472.842	566.858	541.796	523.352	485.322	557.681	515.024	414.075	460.888	489.422
Glyma.02G174100.Wm82.a4.v1	784.207	864.616	878.861	966.274	872.095	885.136	930.387	1051.22	998.241	818.556	745.386	812.562	871.525	792.592	1177.86	924.203	955.014	1089.05	939.559	966.714	1147.65	965.121	1148.56	1025.75
Glyma.02G174200.Wm82.a4.v1	0	0	0	0	0	0	0	0	0	0	0	0	0	0	0	0	0	0	1.00273	0	0	0	0	0
Glyma.02G174300.Wm82.a4.v1	204.136	177.207	221.74	219.42	188.971	196.347	236.899	173.791	193.382	223.61	253.296	212.384	219.631	211.746	143.457	229.093	171.765	282.306	205.56	232.45	175.392	205.457	209.02	248.694
Glyma.02G174400.Wm82.a4.v1	1456.24	1297.9	1198.82	1052.81	1385.45	1556.08	1485.18	1436.95	720.592	820.58	827.562	772.149	847.025	819.789	860.743	1088.68	714.543	690.564	699.906	792.127	636.684	692.232	726.343	761.127
Glyma.02G174500.Wm82.a4.v1	25.2644	41.8677	23.2878	38.1153	35.3689	26.2496	35.4337	44.5074	25.9283	31.3662	30.9369	29.235	30.6259	39.8239	14.157	47.9724	35.3345	43.4317	36.0983	41.9009	24.3319	36.8769	27.1726	27.436
Glyma.02G174600.Wm82.a4.v1	69.7297	33.1047	62.7758	46.3564	54.5691	72.4488	55.6815	65.7014	37.8122	37.4371	30.9369	34.3941	39.3761	52.451	55.684	52.8675	20.6118	45.6033	22.0601	32.9222	46.6361	32.6624	40.7588	53.9869
Glyma.02G174700.Wm82.a4.v1	74.7826	106.13	96.1887	133.919	92.9696	88.1986	105.289	79.4775	105.874	54.6379	90.8772	92.8642	105.878	101.017	81.1665	77.3433	100.114	72.7481	127.347	111.736	74.0094	76.9146	79.4275	74.3426
Glyma.02G174800.Wm82.a4.v1	181.904	152.866	146.814	121.557	160.676	165.897	144.772	175.91	169.615	158.855	139.216	183.149	217.881	175.808	184.04	141.959	160.968	161.783	172.47	200.526	157.143	171.741	160.945	173.466
Glyma.02G175400.Wm82.a4.v1	132.385	152.866	158.965	182.335	126.317	153.298	172.106	115.507	155.57	155.819	160.485	118.66	140.879	150.554	121.75	151.749	175.691	171.555	153.418	164.611	151.06	179.116	151.539	146.915
Glyma.02G175500.Wm82.a4.v1	11.1163	12.6577	11.1376	17.5124	19.2002	12.5998	12.1487	21.194	22.6873	35.4134	56.0732	17.1971	29.7509	41.7665	14.157	40.1402	35.3345	23.8874	35.0956	41.9009	47.6499	26.3406	19.8569	28.321
Glyma.02G175700.Wm82.a4.v1	119.248	110.998	98.2138	137.009	110.149	151.198	129.586	125.045	103.713	111.299	86.0433	103.182	118.128	116.558	129.3	112.588	91.2809	112.922	106.29	106.748	110.507	95.8799	114.961	102.664
Glyma.02G176000.Wm82.a4.v1	141.481	120.735	145.802	105.075	147.539	104.998	137.685	113.388	189.061	163.914	163.386	159.933	175.88	123.357	227.455	133.148	145.264	152.011	135.369	180.573	158.157	145.4	193.343	137.18
Glyma.02G176200.Wm82.a4.v1	1.01058	1.94733	1.01251	0	0	0	2.02478	0	5.40174	0	20.3024	6.87883	39.3761	6.7992	5.66278	4.89514	3.92606	3.25738	13.0355	15.9623	6.08297	15.8044	4.18039	0.885032
Glyma.02G176400.Wm82.a4.v1	0	0	0	0	0	0	0	0	5.40174	0	4.83389	3.43941	0.875025	0	4.71899	0	1.96303	1.08579	2.00546	0	3.04148	3.16088	2.0902	2.65509
Glyma.02G176500.Wm82.a4.v1	51.5394	65.2357	55.6882	87.5622	59.6218	73.4988	53.6567	93.2536	76.7046	71.8387	76.3755	56.7503	100.628	63.1354	146.289	69.511	85.3918	65.1476	136.371	75.8207	100.369	108.523	124.367	104.434
Glyma.02G176700.Wm82.a4.v1	275.887	238.548	269.328	230.752	293.056	281.396	229.813	244.791	279.81	244.859	286.166	279.452	309.759	280.71	245.387	295.667	279.732	322.48	261.713	176.583	336.591	215.993	345.928	242.499
Glyma.02G176800.Wm82.a4.v1	141.481	164.55	126.564	150.401	124.296	121.798	134.648	120.806	179.338	164.925	109.246	139.296	177.63	146.668	160.446	110.63	155.079	150.925	145.396	122.71	183.503	142.239	214.245	161.076
Glyma.02G176900.Wm82.a4.v1	521.457	560.832	526.507	484.167	506.28	474.592	523.406	492.76	559.62	546.379	500.791	550.306	552.141	524.51	516.257	533.571	556.519	449.518	524.428	527.752	540.37	504.686	525.684	498.273
Glyma.02G177100.Wm82.a4.v1	114.195	96.393	116.439	98.8937	123.286	128.098	122.499	143.059	126.401	104.217	116.98	103.182	122.504	99.074	155.727	113.567	111.893	145.496	102.279	124.705	131.798	132.757	143.178	133.64
Glyma.02G177150.Wm82.a4.v1	0	0.973667	0	0	1.01054	0	1.01239	3.1791	0	0	0	0	1.75005	0	0.943797	0	0	1.08579	0	0	0	0	2.0902	0
Glyma.02G177300.Wm82.a4.v1	0	0	0	1.03014	1.01054	0	0	1.0597	1.08035	0	0	0	0	0	0	0	0	2.17159	0	0	2.02766	0	0	0
Glyma.02G177500.Wm82.a4.v1	50.5288	49.657	38.4755	42.2359	32.3373	47.2492	30.3717	46.6268	45.3746	38.4489	44.4718	32.6744	39.3761	33.996	47.1899	40.1402	21.5933	40.1743	36.0983	30.9269	39.5393	47.4131	28.2177	38.0564
Glyma.02G177800.Wm82.a4.v1	20.2115	12.6577	12.1502	11.3316	0	6.2999	7.08674	1.0597	2.16069	10.1181	4.83389	6.01898	9.62528	4.85657	0	8.81126	2.94454	27.1448	9.02458	44.8939	4.05531	2.10725	7.31569	23.8959
Glyma.02G177900.Wm82.a4.v1	0	0.973667	1.01251	0	0	0	0	0	0	0	0	0	0	0	0.943797	2.93709	1.96303	0	0	0	0	1.05363	2.0902	0
Glyma.02G178100.Wm82.a4.v1	336.522	357.336	287.554	396.605	308.214	330.745	372.56	257.507	351.113	350.087	309.369	379.195	379.761	339.96	318.06	372.031	322.918	335.51	386.052	345.184	309.217	322.409	405.498	264.624
Glyma.02G178250.Wm82.a4.v1	324.395	314.494	317.929	343.038	309.225	240.446	210.577	258.567	298.176	351.099	331.605	319.866	298.384	260.312	303.903	305.457	335.678	369.17	323.882	318.248	307.19	424.611	306.214	338.082
Glyma.02G178400.Wm82.a4.v1	1.01058	7.78934	4.05005	4.12057	6.06323	1.04998	7.08674	1.0597	14.0445	6.07087	3.86711	12.038	9.62528	8.74183	5.66278	7.83223	9.81515	3.25738	3.00819	1.99528	9.12445	13.6971	8.36079	7.08025
Glyma.02G178700.Wm82.a4.v1	24.2538	21.4207	19.2377	25.7536	38.4005	26.2496	33.4089	25.4328	50.7763	31.3662	23.2027	30.9547	21.8756	20.3976	33.0329	30.3499	24.5379	18.4585	25.0683	6.98349	21.2904	38.9841	12.5412	18.5857
Glyma.02G178800.Wm82.a4.v1	334.501	299.889	321.979	368.791	343.583	356.994	339.151	334.865	325.184	279.26	315.17	298.369	344.76	371.042	354.868	357.345	315.066	343.111	355.97	379.104	306.176	356.125	356.379	329.232
Glyma.02G178850.Wm82.a4.v1	0	0.973667	0	0	0	1.04998	1.01239	0	0	0	0	0.859854	0.875025	1.94263	0.943797	0.979029	0	0	0	0	0	2.10725	0	0
Glyma.02G179100.Wm82.a4.v1	474.971	404.072	516.382	447.082	525.48	558.591	585.162	684.566	383.523	344.016	383.811	702.5	768.272	383.669	959.842	352.45	442.663	495.122	381.038	274.351	303.134	390.895	1064.96	315.071
Glyma.02G179201.Wm82.a4.v1	0	0.973667	2.02503	2.06029	0	0	0	2.1194	0	0	0	0.859854	0	0	0	0	0.981515	0	0	0	0	0	0	1.77006
Glyma.02G179401.Wm82.a4.v1	101.058	95.4194	85.0511	116.406	86.9064	79.7987	84.0284	83.7163	57.2584	90.0513	68.6413	92.8642	83.1274	88.3896	111.368	53.8466	89.3178	79.2629	72.1966	46.8891	100.369	73.7538	82.5628	98.2385
Glyma.02G179900.Wm82.a4.v1	143.502	172.339	147.827	194.697	174.823	191.097	185.268	160.015	173.936	175.044	157.585	190.028	160.13	152.496	116.087	182.099	156.061	185.671	164.448	170.597	168.295	177.009	143.178	159.306
Glyma.02G180000.Wm82.a4.v1	0	0	0	0	0	2.09997	0	0	0	0	0	0	0	0	0	0	0	0	0	0	0	0	2.0902	0
Glyma.02G180100.Wm82.a4.v1	1014.62	1075.9	1134.01	1164.06	1041.87	1080.43	963.796	1106.33	1114.92	932.891	1050.89	979.373	1109.53	1103.41	1158.98	1179.73	1144.45	1129.22	1092.98	1079.45	1366.64	1304.39	1074.36	1241.7
Glyma.02G180500.Wm82.a4.v1	305.194	326.178	312.867	363.641	281.94	297.145	271.321	250.089	288.453	258.012	347.074	309.547	483.889	363.271	181.209	351.471	334.696	410.43	265.724	210.502	282.858	201.242	302.033	270.82
Glyma.02G181100.Wm82.a4.v1	16.1692	10.7103	2.02503	11.3316	7.07377	16.7997	17.2106	9.5373	14.0445	7.08269	7.73423	6.01898	5.25015	10.6845	5.66278	3.91611	8.83363	6.51476	1.00273	11.9717	3.04148	6.32175	5.22549	4.42516
Glyma.02G181200.Wm82.a4.v1	68.7191	93.472	79.9885	76.2306	113.18	73.4988	149.834	122.925	60.4994	91.0631	75.4087	99.743	79.6273	125.299	259.544	103.777	152.135	146.582	100.273	105.75	155.116	112.738	153.629	138.065
Glyma.02G181300.Wm82.a4.v1	697.297	727.329	727.997	690.196	695.251	729.738	687.413	683.506	745.44	786.178	799.526	780.747	842.649	691.575	736.162	753.852	704.727	702.508	667.819	634.5	669.126	646.926	687.675	665.544
Glyma.02G181350.Wm82.a4.v1	6.06345	6.81567	5.06257	6.18086	5.0527	1.04998	4.04956	4.2388	14.0445	7.08269	11.6013	11.1781	21.8756	14.5697	12.2694	10.7693	11.7782	16.2869	9.02458	5.98585	17.2351	12.6435	14.6314	5.31019
Glyma.02G181500.Wm82.a4.v1	852.926	906.484	808.998	932.28	912.517	937.635	734.996	774.64	777.85	767.965	625.506	766.13	526.765	763.453	601.199	827.279	761.655	596.1	739.013	773.172	632.628	885.045	608.247	726.611
Glyma.02G181800.Wm82.a4.v1	133.396	133.392	176.177	99.9239	76.801	130.198	110.351	104.91	92.9099	96.1222	211.725	185.728	118.128	98.1027	84.9417	88.1126	84.4102	82.5203	186.508	476.873	88.203	73.7538	110.78	76.1127
Glyma.02G182000.Wm82.a4.v1	0	0	0	0	0	0	0	0	0	0	0.966779	0	0.875025	0.971314	0	0	0	0	0	0	1.01383	0	2.0902	0
Glyma.02G182200.Wm82.a4.v1	211.21	222.97	203.515	202.938	180.887	208.947	222.726	167.433	244.158	241.823	184.655	198.626	195.131	201.062	178.378	200.701	251.268	233.445	403.098	541.719	232.167	223.369	217.38	212.408
Glyma.02G182300.Wm82.a4.v1	74.7826	51.6044	62.7758	81.3813	78.8221	83.9987	68.8426	100.671	89.6688	70.8269	46.4054	60.1898	84.0024	101.988	142.513	60.6998	68.706	96.6356	119.325	72.8278	113.549	127.489	71.0667	181.431
Glyma.02G182400.Wm82.a4.v1	380.987	360.257	324.004	260.626	376.931	379.044	388.758	360.298	320.863	311.638	370.276	367.158	277.383	269.054	268.982	314.268	280.713	324.652	289.789	274.351	245.346	278.157	287.402	282.325
Glyma.02G182502.Wm82.a4.v1	0	1.94733	1.01251	0	0	4.19993	3.03717	0	0	2.02362	0	0	0	0	0	0	0.981515	0	0	0.997641	0	1.05363	0	0.885032
Glyma.02G182600.Wm82.a4.v1	200.094	217.128	212.628	210.149	190.992	188.997	229.813	199.224	241.998	199.327	274.565	249.358	283.508	214.66	252.938	195.806	212.989	299.679	195.533	184.564	310.231	277.103	272.771	186.742
Glyma.02G182700.Wm82.a4.v1	34.3596	50.6307	32.4004	39.1454	20.2108	20.9997	41.508	23.3134	19.4462	17.2008	27.0698	35.254	19.2506	32.0534	16.0446	18.6015	19.6303	33.6596	25.0683	37.9104	29.401	17.9116	38.6686	48.6767
Glyma.02G182800.Wm82.a4.v1	289.025	234.654	272.366	242.084	225.35	245.696	250.061	278.701	233.355	214.504	280.366	251.937	257.257	248.656	292.577	217.344	280.713	246.475	277.757	280.337	272.72	224.422	238.282	282.325
Glyma.02G182900.Wm82.a4.v1	35.3701	24.3417	40.5005	21.633	54.5691	49.3492	57.7063	41.3283	43.2139	32.378	22.2359	47.292	29.7509	31.082	49.0774	26.4338	41.2236	64.0618	26.071	8.97877	10.1383	21.0725	42.849	40.7115
Glyma.02G183000.Wm82.a4.v1	6.06345	2.921	0	5.15072	6.06323	5.24992	2.02478	4.2388	0	3.03544	1.93356	6.01898	5.25015	7.77051	4.71899	3.91611	4.90757	7.60055	10.0273	4.98821	10.1383	9.48263	7.31569	13.2755
Glyma.02G183100.Wm82.a4.v1	475.981	456.65	536.632	492.408	546.702	496.642	516.319	565.88	480.754	519.06	430.216	484.098	581.017	485.657	568.166	496.367	495.665	583.071	519.415	444.948	594.103	482.56	512.098	589.431
Glyma.02G183200.Wm82.a4.v1	0	0	0	0	0	0	0	0	0	0	0	0	0.875025	0	0	0	0	0	0	0	1.01383	0	0	0
Glyma.02G183302.Wm82.a4.v1	0	0.973667	1.01251	1.03014	0	2.09997	0	0	4.32139	1.01181	0	0.859854	7.0002	0.971314	0	0	0	2.17159	4.01092	0	0	1.05363	1.0451	1.77006
Glyma.02G183400.Wm82.a4.v1	2.02115	2.921	1.01251	1.03014	0	1.04998	1.01239	0	0	0	0	4.29927	1.75005	2.91394	0	0	1.96303	2.17159	0	1.99528	1.01383	1.05363	1.0451	0
Glyma.02G183500.Wm82.a4.v1	5.05288	0	3.03754	3.09043	4.04216	5.24992	1.01239	2.1194	5.40174	3.03544	4.83389	18.0569	5.25015	4.85657	2.83139	5.87417	10.7967	5.42896	5.01366	2.99292	4.05531	4.2145	12.5412	6.19522
Glyma.02G183700.Wm82.a4.v1	1.01058	0.973667	4.05005	2.06029	4.04216	0	0	8.4776	0	1.01181	1.93356	2.57956	1.75005	1.94263	5.66278	0.979029	0.981515	0	1.00273	3.99057	2.02766	1.05363	2.0902	6.19522
Glyma.02G183950.Wm82.a4.v1	1.01058	2.921	1.01251	0	0	1.04998	1.01239	2.1194	0	1.01181	0	6.87883	4.37513	0	0.943797	0	0	2.17159	0	0.997641	1.01383	0	2.0902	0
Glyma.02G184000.Wm82.a4.v1	26.275	34.0783	32.4004	26.7837	20.2108	24.1496	31.3841	26.4925	24.848	12.1417	42.5383	21.4963	28.0008	20.3976	23.5949	26.4338	29.4454	18.4585	27.0737	15.9623	29.401	32.6624	26.1275	22.1258
Glyma.02G184100.Wm82.a4.v1	1836.22	1867.49	1760.76	1909.89	1576.44	1497.28	1465.94	1418.94	1639.97	1632.05	1846.55	1610.51	1577.67	1546.33	1012.69	1601.69	1567.48	1522.28	1392.79	1434.61	1570.42	1408.7	1273.97	1253.2
Glyma.02G184200.Wm82.a4.v1	49.5182	24.3417	51.6382	49.4469	36.3794	22.0496	33.4089	11.6567	38.8925	64.756	38.6711	32.6744	29.7509	34.9673	14.157	39.1611	51.0388	33.6596	59.1611	59.8585	54.7467	45.3059	66.8863	71.6876
Glyma.02G184300.Wm82.a4.v1	19.2009	4.86834	5.06257	16.4823	15.1581	12.5998	12.1487	18.0149	7.56243	16.189	12.5681	11.1781	6.12518	7.77051	8.49417	4.89514	17.6673	15.2011	27.0737	16.9599	13.1798	22.1261	5.22549	27.436
Glyma.02G184500.Wm82.a4.v1	73.772	63.2884	38.4755	65.9292	50.527	44.0993	60.7435	57.2238	55.0977	51.6024	42.5383	40.4131	56.8766	50.5083	58.5154	71.4691	61.8354	52.1181	68.1857	61.8538	40.5531	69.5393	47.0294	59.2971
Glyma.02G184600.Wm82.a4.v1	2151.52	2341.67	2407.76	2208.63	2357.59	2291.06	2129.06	2370.55	2330.31	2219.92	2102.74	2249.38	2156.94	2149.52	2367.99	2178.34	2267.3	2362.69	2146.85	2164.88	2321.67	2487.61	2217.7	2440.92
Glyma.02G184700.Wm82.a4.v1	99.0364	94.4457	99.2263	127.738	70.7377	74.5488	88.078	62.5223	84.2671	108.264	127.615	71.3679	75.2522	99.074	42.4709	80.2803	83.4287	65.1476	99.2704	61.8538	52.719	99.0408	22.9922	91.1582
Glyma.02G184800.Wm82.a4.v1	273.866	256.074	427.281	347.158	385.015	331.795	277.395	466.268	256.042	241.823	230.093	271.714	322.009	219.517	546.459	279.023	344.512	284.478	275.751	231.453	412.628	326.624	396.092	387.644
Glyma.02G184900.Wm82.a4.v1	201.105	220.049	216.678	238.993	180.887	203.697	240.949	252.209	218.23	157.843	184.655	154.774	140.879	197.177	176.49	186.994	169.802	171.555	184.503	226.465	198.71	187.545	184.982	192.937
Glyma.02G185000.Wm82.a4.v1	503.267	452.755	466.769	466.655	442.616	469.343	457.601	509.716	489.397	469.481	471.788	417.889	406.887	426.407	384.125	427.835	450.515	523.352	478.303	511.79	416.683	430.933	456.708	457.561
Glyma.02G185100.Wm82.a4.v1	75.7932	91.5247	54.6757	55.6277	23.2424	25.1996	45.5576	6.3582	61.5798	60.7087	119.881	52.4511	37.6261	93.2461	5.66278	79.3013	64.78	48.8607	56.1529	76.8184	67.9264	36.8769	11.4961	30.0911
Glyma.02G185200.Wm82.a4.v1	59.624	90.551	113.401	97.8636	96.0012	70.3489	79.9789	115.507	137.204	82.9686	146.95	121.239	98.0028	122.386	132.132	103.777	108.948	107.493	99.2704	111.736	118.618	111.684	84.653	107.974
Glyma.02G185300.Wm82.a4.v1	210.2	226.864	226.803	229.722	236.466	176.397	203.491	173.791	206.346	203.374	224.293	186.588	214.381	186.492	179.321	210.491	227.711	194.357	178.486	281.335	210.876	242.334	188.118	197.362
Glyma.02G185400.Wm82.a4.v1	11.1163	3.89467	7.08759	13.3919	10.1054	7.34988	4.04956	4.2388	5.40174	3.03544	8.70101	5.15912	1.75005	2.91394	3.77519	5.87417	1.96303	3.25738	6.01639	0.997641	1.01383	2.10725	2.0902	0
Glyma.02G185500.Wm82.a4.v1	6.06345	2.921	7.08759	9.27129	8.08431	10.4998	9.11152	7.4179	9.72312	8.0945	5.80067	5.15912	7.0002	7.77051	8.49417	6.8532	8.83363	10.8579	17.0464	15.9623	11.1521	9.48263	8.36079	7.96528
Glyma.02G185900.Wm82.a4.v1	941.856	808.144	895.062	889.014	1051.97	994.334	1000.24	1232.43	876.162	806.414	729.918	856.414	1069.28	914.006	1479.87	751.894	872.566	981.557	918.502	766.188	910.417	916.654	1243.67	1011.59
Glyma.02G186000.Wm82.a4.v1	0	0	0	0	0	0	0	0	0	0	0	1.71971	0	0	0	0	2.94454	0	0	4.98821	0	0	0	0
Glyma.02G186100.Wm82.a4.v1	2214.17	2109.94	1952.13	2045.86	2066.55	2128.32	1979.22	2088.67	1939.22	1946.73	2001.23	2055.05	1707.17	1870.75	1567.65	1797.5	1808.93	1950.08	1703.64	1708.96	1758.99	1786.95	1618.86	1729.35
Glyma.02G186200.Wm82.a4.v1	0	0	0	0	0	0	0	0	0	0	0	0	0	0	0	0	0	0	0	3.99057	0	0	0	0
Glyma.02G186300.Wm82.a4.v1	822.609	816.907	882.911	844.717	806.41	806.387	876.731	812.79	831.867	841.828	815.961	850.395	823.399	812.018	837.148	816.51	820.546	764.398	886.414	912.842	820.186	862.919	782.779	821.309
Glyma.02G186600.Wm82.a4.v1	70.7403	66.2094	82.0136	62.8387	74.7799	55.6491	56.6939	50.8656	72.3833	70.8269	81.2094	93.7241	74.3772	65.078	48.1337	63.6369	53.9833	55.3754	44.1202	45.8915	80.0924	68.4856	49.1196	31.8611
Glyma.02G186700.Wm82.a4.v1	1107.59	1073.95	1079.34	1001.3	916.559	1059.43	991.131	933.595	811.341	1045.2	1007.38	849.535	1078.91	946.06	1350.57	1053.43	1045.31	971.785	1124.06	946.762	998.62	1079.97	1124.53	1058.5
Glyma.02G186800.Wm82.a4.v1	16.1692	7.78934	10.1251	17.5124	16.1686	6.2999	10.1239	9.5373	18.3659	13.1536	20.3024	7.73868	5.25015	9.71314	10.3818	18.6015	11.7782	5.42896	11.03	15.9623	15.2074	14.7508	8.36079	16.8156
Glyma.02G186950.Wm82.a4.v1	1.01058	0	0	0	0	0	0	0	0	0	0	0	0	1.94263	0	0	0	0	0	0.997641	1.01383	0	0	0.885032
Glyma.02G187100.Wm82.a4.v1	3481.43	3231.6	3403.06	3429.35	3677.35	3774.69	3899.73	4339.47	3237.8	3187.21	2742.75	2854.71	3379.35	3153.86	4593.46	3170.09	3128.09	3652.61	3463.43	3080.72	3448.03	3519.11	3938.98	3815.37
Glyma.02G187150.Wm82.a4.v1	6.06345	8.763	6.07508	8.24115	7.07377	5.24992	3.03717	8.4776	5.40174	6.07087	10.6346	3.43941	10.5003	6.7992	3.77519	4.89514	13.7412	5.42896	8.02185	9.97641	5.06914	10.5363	3.1353	3.54013
Glyma.02G187200.Wm82.a4.v1	214.242	208.365	240.978	225.601	294.067	202.647	173.119	179.089	157.731	356.158	173.053	182.289	256.382	246.714	340.711	183.078	341.567	254.076	420.144	464.901	323.411	571.065	371.01	851.4
Glyma.02G187300.Wm82.a4.v1	14.1481	20.447	13.1627	17.5124	18.1897	7.34988	20.2478	14.8358	23.7676	25.2953	27.0698	34.3941	48.1264	40.7952	22.6511	14.6854	27.4824	29.3164	30.0819	17.9575	32.4425	34.7696	22.9922	21.2408
Glyma.02G187500.Wm82.a4.v1	0	0	0	0	0	1.04998	2.02478	0	5.40174	0	1.93356	0	0	0	0	0.979029	0	0	0	0	0	1.05363	0	0
Glyma.02G187850.Wm82.a4.v1	1.01058	0	10.1251	4.12057	6.06323	7.34988	5.06195	11.6567	2.16069	13.1536	5.80067	2.57956	2.62508	5.82788	4.71899	12.7274	4.90757	10.8579	6.01639	9.97641	12.1659	5.26813	8.36079	17.7006
Glyma.02G188000.Wm82.a4.v1	129.354	110.998	131.627	115.376	130.36	142.798	107.313	114.448	135.043	131.536	144.05	128.118	143.504	130.156	163.277	135.106	118.763	120.523	146.399	148.649	109.493	140.132	120.186	138.95
Glyma.02G188200.Wm82.a4.v1	500.235	502.412	484.994	557.307	554.786	511.342	493.034	481.104	532.611	509.953	487.256	481.518	546.891	513.825	495.493	478.745	556.519	423.459	479.306	556.684	466.361	546.831	481.79	556.685
Glyma.02G188300.Wm82.a4.v1	49.5182	38.9467	52.6507	52.5373	22.2319	58.7991	26.3222	67.8208	39.9728	42.4961	50.2725	35.254	63.8769	85.4756	53.7964	42.0982	65.7615	62.976	59.1611	42.8986	109.493	62.1639	62.7059	100.894
Glyma.02G188500.Wm82.a4.v1	19.2009	6.81567	11.1376	16.4823	18.1897	12.5998	9.11152	22.2537	14.0445	10.1181	10.6346	16.3372	12.2504	33.996	18.8759	25.4547	10.7967	17.3727	14.0382	15.9623	8.11062	5.26813	16.7216	6.19522
Glyma.02G188600.Wm82.a4.v1	59.624	60.3674	59.7383	70.0497	52.548	52.4992	75.9293	56.1641	62.6601	46.5434	46.4054	73.0876	60.3767	67.0207	66.0658	65.5949	67.7245	71.6623	53.1448	54.8703	93.2721	55.8421	60.6157	65.4923
Glyma.02G188700.Wm82.a4.v1	27.2855	18.4997	63.7883	38.1153	32.3373	27.2996	25.3098	27.5522	12.9642	22.2599	29.0034	9.45839	50.7515	34.9673	17.9321	20.5596	21.5933	20.6301	39.1065	63.849	43.5946	30.5551	33.4431	38.9414
Glyma.02G188800.Wm82.a4.v1	7.07403	0.973667	4.05005	0	0	5.24992	0	5.2985	1.08035	1.01181	0	0	0.875025	0.971314	2.83139	0	6.8706	0	14.0382	0.997641	6.08297	1.05363	7.31569	5.31019
Glyma.02G189000.Wm82.a4.v1	0	0	1.01251	0	0	0	1.01239	0	0	0	1.93356	0	0	0.971314	0	0	0	0	0	0	1.01383	0	2.0902	0
Glyma.02G189250.Wm82.a4.v1	9.09518	11.684	24.3003	22.6631	20.2108	8.39987	7.08674	9.5373	10.8035	9.10631	23.2027	16.3372	18.3755	19.4263	16.9883	13.7064	16.6857	19.5443	16.0437	16.9599	22.3042	17.9116	21.9471	13.2755
Glyma.02G189300.Wm82.a4.v1	7.07403	6.81567	12.1502	8.24115	7.07377	1.04998	0	9.5373	2.16069	0	9.66779	2.57956	7.87523	6.7992	3.77519	17.6225	7.85212	6.51476	5.01366	6.98349	9.12445	7.37538	10.451	4.42516
Glyma.02G189400.Wm82.a4.v1	0	0	1.01251	2.06029	0	2.09997	0	0	0	1.01181	1.93356	0	0	0	1.88759	0	0	1.08579	4.01092	2.99292	3.04148	2.10725	1.0451	0.885032
Glyma.02G189600.Wm82.a4.v1	677.086	698.119	681.421	696.377	578.028	615.29	639.831	580.715	636.324	638.453	681.579	644.89	555.641	653.694	411.496	581.543	602.65	571.127	591.611	707.328	588.02	600.566	487.016	515.088
Glyma.02G189700.Wm82.a4.v1	4.0423	6.81567	28.3504	13.3919	6.06323	0	4.04956	4.2388	7.56243	7.08269	12.5681	6.87883	14.0004	13.5984	3.77519	11.7483	14.7227	7.60055	12.0328	20.9505	27.3733	40.0378	7.31569	5.31019
Glyma.02G189850.Wm82.a4.v1	0	0	0	0	3.03162	1.04998	8.09913	0	2.16069	1.01181	0.966779	0.859854	0.875025	0.971314	0	0.979029	0.981515	1.08579	3.00819	0.997641	0	0	0	0.885032
Glyma.02G189900.Wm82.a4.v1	0	0	0	0	0	0	1.01239	2.1194	2.16069	0	0.966779	0.859854	0	0	0	0	0	0	1.00273	0	0	0	0	0
Glyma.02G190000.Wm82.a4.v1	216.263	210.312	237.941	202.938	170.781	226.796	236.899	242.671	219.31	281.284	227.193	206.365	243.257	255.456	321.835	253.568	222.804	252.99	257.702	263.377	226.084	227.583	279.041	192.052
Glyma.02G190201.Wm82.a4.v1	2.02115	0	0	0	1.01054	0	0	0	0	0	0	0	1.75005	0	0	0	0	0	0	0.997641	0	0	1.0451	0
Glyma.02G190600.Wm82.a4.v1	330.458	270.679	296.666	313.164	291.035	284.545	290.556	235.253	259.283	302.532	339.339	257.956	279.133	266.14	264.263	263.359	249.305	290.992	244.666	368.13	270.692	231.798	240.373	259.314
Glyma.02G190700.Wm82.a4.v1	533.584	504.36	450.568	445.022	517.396	468.293	492.022	438.716	412.693	426.985	416.682	384.355	387.636	365.214	386.013	440.563	386.717	397.4	393.071	510.792	393.365	428.825	373.1	358.438
Glyma.02G190900.Wm82.a4.v1	98.0258	121.708	89.1012	118.466	159.665	159.597	90.1028	111.268	102.633	134.571	68.6413	154.774	119.003	92.2748	172.715	93.0077	129.56	98.8071	118.322	94.7759	98.3413	118.006	133.773	108.859
Glyma.02G191100.Wm82.a4.v1	181.904	176.234	135.677	159.672	113.18	161.697	196.404	168.492	167.454	156.831	144.05	134.997	133.879	182.607	115.143	153.707	141.338	107.493	131.358	157.627	176.406	123.274	135.863	138.065
Glyma.02G191500.Wm82.a4.v1	125.311	100.288	120.489	123.617	125.307	152.248	137.685	111.268	125.32	106.24	139.216	102.323	106.753	114.615	101.93	140.98	116.8	96.6356	128.35	239.434	105.438	112.738	103.465	108.859
Glyma.02G191600.Wm82.a4.v1	5.05288	6.81567	15.1877	6.18086	5.0527	2.09997	5.06195	3.1791	2.16069	2.02362	0	3.43941	0.875025	0	0.943797	2.93709	0	1.08579	1.00273	2.99292	0	2.10725	3.1353	2.65509
Glyma.02G191900.Wm82.a4.v1	0	1.94733	1.01251	2.06029	2.02108	1.04998	2.02478	3.1791	0	2.02362	0	4.29927	7.0002	2.91394	8.49417	0.979029	1.96303	1.08579	2.00546	2.99292	0	0	6.27059	2.65509
Glyma.02G191950.Wm82.a4.v1	0	0.973667	0	0	0	2.09997	0	1.0597	0	4.04725	0	0	1.75005	0.971314	0	0.979029	0	5.42896	0	0	0	0	0	0
Glyma.02G192200.Wm82.a4.v1	162.703	158.708	157.952	67.9894	89.938	103.948	136.673	137.761	90.7492	106.24	155.651	129.838	105.003	78.6764	112.312	142.938	78.5212	93.3782	64.1748	56.8656	95.2998	51.6276	104.51	63.7223
Glyma.02G192300.Wm82.a4.v1	1082.33	1016.51	1191.73	1028.08	1022.67	1106.68	959.747	1449.67	1040.37	1158.52	1204.61	1139.31	1418.42	1196.66	2166.96	1082.81	1095.37	1323.58	1190.24	1099.4	1421.39	1175.85	1844.6	1177.98
Glyma.02G192500.Wm82.a4.v1	572.996	634.831	634.846	550.096	587.123	593.241	594.273	650.656	619.039	564.591	599.403	619.955	666.769	648.838	631.4	531.613	620.317	615.645	605.65	675.403	631.615	605.834	637.51	562.88
Glyma.02G192600.Wm82.a4.v1	1109.61	1234.61	1310.19	1110.49	1424.86	1460.53	1167.29	1133.88	1022.01	1116.03	940.676	1235.61	941.527	1050.96	1013.64	1149.38	1115.98	900.122	1208.29	1638.13	843.505	1188.49	948.949	1142.58
Glyma.02G192700.Wm82.a4.v1	42.4442	34.0783	56.7007	23.6933	30.3162	46.1993	46.57	13.7761	10.8035	14.1654	15.4685	12.038	5.25015	17.4837	3.77519	17.6225	19.6303	15.2011	17.0464	31.9245	5.06914	15.8044	6.27059	7.08025
Glyma.02G192800.Wm82.a4.v1	37.3913	38.9467	27.3379	39.1454	31.3267	39.8994	32.3965	23.3134	23.7676	38.4489	36.7376	41.273	21.8756	30.1107	19.8197	52.8675	31.4085	52.1181	26.071	63.849	40.5531	26.3406	37.6235	35.4013
Glyma.02G192900.Wm82.a4.v1	20.2115	25.3153	30.3754	24.7234	28.2951	19.9497	33.4089	28.6119	22.6873	24.2835	22.2359	18.0569	19.2506	23.3115	33.9767	18.6015	31.4085	22.8016	28.0765	20.9505	33.4563	26.3406	29.2628	28.321
Glyma.02G193000.Wm82.a4.v1	105.1	91.5247	85.0511	84.4717	82.8642	106.048	93.14	114.448	117.758	107.252	71.5416	104.042	79.6273	79.6477	110.424	108.672	92.2624	138.981	137.374	84.7995	121.659	86.3973	101.375	92.0433
Glyma.02G193200.Wm82.a4.v1	1264.23	1326.13	1358.79	1359.79	1471.35	1252.63	1327.24	1426.36	1450.91	1384.16	1192.04	1405.86	1502.42	1307.39	1685.62	1311.9	1538.03	1296.44	1412.85	1336.84	1547.1	1579.38	1611.54	1431.98
Glyma.02G193300.Wm82.a4.v1	118.237	111.972	150.864	130.828	114.191	112.348	132.623	121.865	116.677	135.583	125.681	112.641	149.629	135.013	144.401	129.232	158.024	154.183	131.358	157.627	164.24	155.937	120.186	173.466
Glyma.02G193700.Wm82.a4.v1	1759.41	1815.89	1837.71	1937.7	1737.12	1839.57	1739.29	1717.77	1845.23	1702.88	1770.17	1733.47	1771.05	1940.69	2214.15	1854.28	1900.21	2152.04	1834	1822.69	1978.99	1859.65	2186.35	2080.71
Glyma.02G193800.Wm82.a4.v1	27.2855	16.5523	33.4129	9.27129	36.3794	16.7997	15.1859	34.9701	45.3746	24.2835	18.3688	39.5533	43.7513	30.1107	22.6511	40.1402	10.7967	48.8607	29.0792	11.9717	26.3595	31.6088	34.4882	14.1605
Glyma.02G193900.Wm82.a4.v1	36.3807	50.6307	36.4505	50.477	44.4637	49.3492	35.4337	33.9104	19.4462	55.6497	41.5715	37.8336	35.001	18.455	23.5949	53.8466	28.4639	16.2869	24.0655	24.941	22.3042	34.7696	20.902	23.8959
Glyma.02G194100.Wm82.a4.v1	14.1481	17.526	23.2878	28.844	27.2846	6.2999	21.2602	11.6567	30.2497	19.2244	22.2359	18.9168	30.6259	28.1681	20.7635	11.7483	31.4085	6.51476	32.0874	35.9151	27.3733	14.7508	14.6314	20.3557
Glyma.02G194200.Wm82.a4.v1	1.01058	0.973667	2.02503	0	5.0527	5.24992	2.02478	5.2985	4.32139	1.01181	1.93356	2.57956	2.62508	3.88526	1.88759	7.83223	1.96303	5.42896	8.02185	3.99057	1.01383	3.16088	7.31569	1.77006
Glyma.02G194400.Wm82.a4.v1	15.1586	24.3417	18.2252	19.5727	29.3056	20.9997	19.2354	9.5373	31.3301	33.3898	15.4685	22.3562	30.6259	27.1968	28.3139	33.287	21.5933	22.8016	25.0683	18.9552	24.3319	31.6088	26.1275	28.321
Glyma.02G194800.Wm82.a4.v1	923.666	934.72	939.612	886.953	860.979	858.886	945.573	993.998	883.724	862.064	978.38	935.521	929.277	984.912	890.944	943.784	877.474	950.069	881.401	798.113	862.767	910.332	943.724	878.836
Glyma.02G195000.Wm82.a4.v1	744.794	785.749	767.485	1048.69	765.989	733.938	910.139	696.223	805.939	946.044	976.446	891.668	1123.53	1216.09	994.762	904.622	1252.41	1192.2	2129.8	2406.31	1126.36	1169.52	1326.23	1501.01
Glyma.02G195100.Wm82.a4.v1	1.01058	0	0	1.03014	1.01054	1.04998	0	3.1791	1.08035	1.01181	1.93356	0	0.875025	0	3.77519	0.979029	0	1.08579	1.00273	0.997641	0	0	0	0.885032
Glyma.02G195300.Wm82.a4.v1	270.834	297.942	288.566	294.621	374.91	285.595	257.147	276.582	314.381	476.564	345.14	326.744	376.261	695.461	388.844	320.142	425.977	394.143	467.273	676.401	442.029	556.314	421.175	868.216
Glyma.02G195400.Wm82.a4.v1	360.775	308.652	313.879	390.424	389.058	287.695	333.077	321.089	338.149	438.115	448.585	546.867	372.761	807.162	366.193	397.486	361.197	363.741	421.147	527.752	340.646	429.879	416.994	691.21
Glyma.02G195500.Wm82.a4.v1	504.277	495.597	537.644	494.469	516.386	584.841	561.877	597.671	476.433	421.926	442.785	505.594	535.516	452.632	670.096	590.354	465.238	505.979	449.224	427.988	485.623	459.381	732.614	554.915
Glyma.02G195600.Wm82.a4.v1	1756.38	1825.63	1911.62	2018.05	1954.38	1902.57	1972.14	2072.77	1859.28	1743.35	1755.67	1711.97	1723.8	1753.22	2116.94	1742.67	1763.78	2086.89	1949.31	1833.66	1977.98	2012.42	2181.12	2200.19
Glyma.02G195900.Wm82.a4.v1	247.591	292.1	224.778	237.963	278.909	261.446	244.999	162.134	205.266	247.894	199.156	255.377	301.009	320.534	282.195	204.617	297.399	292.078	308.841	284.328	235.208	261.299	315.62	315.071
Glyma.02G196201.Wm82.a4.v1	7.07403	0.973667	7.08759	14.422	3.03162	5.24992	7.08674	1.0597	5.40174	4.04725	2.90034	5.15912	3.5001	1.94263	8.49417	9.79029	5.88909	7.60055	4.01092	8.97877	10.1383	5.26813	3.1353	4.42516
Glyma.02G196301.Wm82.a4.v1	0	7.78934	0	0	2.02108	2.09997	4.04956	4.2388	9.72312	2.02362	3.86711	6.01898	6.12518	2.91394	2.83139	6.8532	4.90757	2.17159	7.01912	0	1.01383	5.26813	11.4961	1.77006
Glyma.02G196500.Wm82.a4.v1	884.254	757.513	1034.79	885.923	838.747	839.987	1020.49	1005.65	992.839	974.375	1115.66	1061.92	1464.79	1117.98	1605.4	1048.54	980.533	1072.76	1196.26	1589.24	1092.91	994.622	1833.1	862.021
Glyma.02G196800.Wm82.a4.v1	676.075	616.331	602.445	558.338	674.03	642.59	686.401	694.103	619.039	638.453	627.439	674.125	679.895	689.633	820.16	633.431	655.652	625.417	653.781	615.545	558.619	610.049	779.643	670.854
Glyma.02G196900.Wm82.a4.v1	797.344	727.329	679.396	747.884	710.409	790.637	770.43	665.491	625.521	670.831	701.881	656.928	626.518	667.293	525.695	704.901	613.447	649.304	659.797	651.46	622.49	588.976	530.91	583.236
Glyma.02G197000.Wm82.a4.v1	308.226	329.099	247.053	263.717	284.972	309.745	272.333	320.029	241.998	238.788	206.891	237.32	181.13	192.32	204.804	249.652	254.212	167.212	205.56	188.554	141.936	220.208	199.614	129.215
Glyma.02G197100.Wm82.a4.v1	2.02115	10.7103	2.02503	6.18086	4.04216	11.5498	5.06195	12.7164	7.56243	12.1417	1.93356	0	6.12518	4.85657	5.66278	4.89514	5.88909	2.17159	1.00273	0	6.08297	7.37538	6.27059	5.31019
Glyma.02G197300.Wm82.a4.v1	24.2538	33.1047	43.5381	36.055	44.4637	58.7991	47.5824	45.5671	42.1335	63.7442	47.3722	54.1708	52.5015	53.4223	65.122	59.7207	39.2606	46.6891	46.1256	37.9104	39.5393	43.1986	44.9392	63.7223
Glyma.02G197600.Wm82.a4.v1	91.9624	113.919	126.564	101.984	94.9907	80.8487	64.793	90.0745	78.8653	95.1103	135.349	96.3036	108.503	141.812	63.2344	129.232	127.597	115.094	88.2403	67.8396	137.881	105.363	153.629	135.41
Glyma.02G197702.Wm82.a4.v1	0	0.973667	2.02503	1.03014	3.03162	0	0	0	1.08035	1.01181	0	2.57956	2.62508	0	1.88759	0.979029	0	2.17159	0	0.997641	4.05531	1.05363	9.40589	0
Glyma.02G197800.Wm82.a4.v1	186.956	202.523	186.302	192.637	195.034	176.397	205.515	166.373	207.427	199.327	253.296	295.79	208.256	406.009	128.356	252.589	175.691	175.898	207.565	245.42	161.199	214.94	159.9	316.841
Glyma.02G197900.Wm82.a4.v1	3.03173	5.842	4.05005	10.3014	8.08431	8.39987	10.1239	12.7164	6.48208	5.05906	19.3356	5.15912	8.75025	3.88526	3.77519	7.83223	4.90757	3.25738	12.0328	10.9741	7.09679	8.429	7.31569	7.96528
Glyma.02G198000.Wm82.a4.v1	481.034	512.149	489.044	513.011	505.27	490.342	481.898	495.939	448.344	444.186	383.811	451.423	430.512	447.776	497.381	489.514	479.961	500.55	446.215	333.212	410.6	460.434	546.586	415.965
Glyma.02G198100.Wm82.a4.v1	337.532	357.336	369.567	384.243	369.857	370.644	329.027	380.432	391.086	329.851	455.353	411.01	406.887	418.636	404.889	364.199	426.959	391.971	376.024	420.007	430.877	413.021	457.753	378.793
Glyma.02G198200.Wm82.a4.v1	799.365	809.117	831.273	843.687	765.989	857.836	833.198	632.641	899.929	935.926	885.569	785.046	702.645	677.006	677.646	921.266	957.958	798.058	757.062	695.356	658.988	621.639	560.173	611.557
Glyma.02G198300.Wm82.a4.v1	186.956	168.444	153.902	110.225	113.18	205.797	164.007	143.059	154.49	159.866	233.96	208.944	96.2528	138.898	171.771	280.002	155.079	142.239	177.483	210.502	162.212	109.577	141.088	125.674
Glyma.02G198400.Wm82.a4.v1	772.08	871.432	880.886	781.879	755.883	775.938	798.776	753.446	698.985	799.332	830.463	778.168	614.268	653.694	693.691	769.516	780.304	752.454	751.046	659.441	736.039	630.068	685.585	672.624
Glyma.02G198601.Wm82.a4.v1	12.1269	6.81567	8.10011	9.27129	20.2108	7.34988	9.11152	10.597	7.56243	5.05906	10.6346	6.87883	13.1254	27.1968	27.3701	12.7274	6.8706	16.2869	10.0273	10.9741	13.1798	11.5899	7.31569	15.0455
Glyma.02G198700.Wm82.a4.v1	333.49	303.784	264.266	289.47	249.603	289.795	276.383	220.418	225.793	228.67	240.728	253.657	245.882	222.431	151.951	240.841	242.434	231.274	237.647	295.302	182.489	186.492	144.224	212.408
Glyma.02G198800.Wm82.a4.v1	0	0	0	0	0	0	0	0	3.24104	0	0	0	0	1.94263	0	0	0	0	0	0	0	0	0	0
Glyma.02G198900.Wm82.a4.v1	6.06345	4.86834	12.1502	3.09043	12.1265	11.5498	13.1611	8.4776	6.48208	12.1417	22.2359	6.01898	14.8754	11.6558	6.60658	12.7274	17.6673	5.42896	12.0328	4.98821	16.2212	14.7508	5.22549	8.85032
Glyma.02G199000.Wm82.a4.v1	61.6451	34.0783	48.6006	79.321	61.6429	45.1493	48.5948	27.5522	110.195	71.8387	76.3755	80.8262	69.127	52.451	77.3914	96.9238	109.93	64.0618	61.1666	48.8844	59.8158	53.7349	55.3902	61.0672
Glyma.02G199100.Wm82.a4.v1	38.4019	24.3417	40.5005	35.0249	41.4321	43.0493	42.5204	46.6268	63.7405	37.4371	45.4386	41.273	43.7513	36.9099	38.6957	43.0773	40.2421	55.3754	44.1202	31.9245	34.4701	31.6088	32.398	42.4815
Glyma.02G199300.Wm82.a4.v1	46.4865	55.499	36.4505	37.0852	46.4848	45.1493	56.6939	56.1641	47.5353	56.6615	30.9369	24.0759	35.876	45.6518	51.9088	63.6369	38.2791	34.7454	47.1284	26.9363	30.4148	38.9841	30.3079	51.3318
Glyma.02G199500.Wm82.a4.v1	4.0423	4.86834	2.02503	2.06029	5.0527	1.04998	1.01239	4.2388	0	1.01181	0.966779	0.859854	3.5001	2.91394	0	2.93709	2.94454	0	1.00273	1.99528	6.08297	1.05363	4.18039	1.77006
Glyma.02G199700.Wm82.a4.v1	3348.04	3182.92	3490.13	3268.64	3195.32	3167.8	3177.9	3086.91	3111.4	3393.62	3259.01	3251.11	3199.97	3287.9	3022.04	3090.79	3404.87	3312.75	3264.89	3252.31	3118.53	3255.7	2796.68	3248.95
Glyma.02G199800.Wm82.a4.v1	6.06345	6.81567	7.08759	19.5727	6.06323	9.44985	11.1363	14.8358	3.24104	6.07087	6.76745	4.29927	7.0002	2.91394	4.71899	15.6645	4.90757	6.51476	3.00819	6.98349	3.04148	16.858	2.0902	2.65509
Glyma.02G200000.Wm82.a4.v1	329.448	376.809	375.642	336.857	336.51	330.745	364.461	322.149	388.925	369.311	329.672	359.419	373.636	352.587	399.226	321.121	386.717	403.915	434.183	433.974	443.043	338.214	488.061	402.689
Glyma.02G200300.Wm82.a4.v1	1229.87	1146.98	984.163	1076.5	1064.1	1104.58	1280.67	930.416	883.724	1003.72	1054.76	918.324	637.018	805.219	539.852	1128.82	693.931	715.537	755.057	869.943	626.545	691.178	566.443	600.936
Glyma.02G200400.Wm82.a4.v1	6.06345	7.78934	8.10011	6.18086	18.1897	9.44985	9.11152	10.597	6.48208	4.04725	6.76745	7.73868	11.3753	10.6845	12.2694	5.87417	15.7042	8.68634	12.0328	21.9481	7.09679	10.5363	6.27059	8.85032
Glyma.02G200500.Wm82.a4.v1	19.2009	18.4997	26.3253	14.422	7.07377	14.6998	18.223	10.597	17.2856	14.1654	35.7708	33.5343	20.1256	34.9673	22.6511	15.6645	31.4085	20.6301	80.2185	127.698	23.318	18.9653	61.6608	14.1605
Glyma.02G200600.Wm82.a4.v1	1.01058	3.89467	3.03754	0	2.02108	4.19993	7.08674	3.1791	3.24104	2.02362	3.86711	7.73868	3.5001	3.88526	3.77519	5.87417	8.83363	3.25738	2.00546	7.98113	6.08297	0	4.18039	4.42516
Glyma.02G200700.Wm82.a4.v1	408.273	429.387	447.531	443.992	408.258	370.644	429.254	478.984	384.604	344.016	383.811	395.533	449.763	424.464	532.302	449.374	411.255	458.205	397.082	411.028	475.485	420.396	521.504	463.757
Glyma.02G200900.Wm82.a4.v1	129.354	152.866	166.052	134.949	147.539	141.748	144.772	121.865	145.847	120.406	65.7409	88.5649	140.004	90.3322	65.122	152.728	151.153	98.8071	134.366	89.7877	87.1892	141.186	65.8412	110.629
Glyma.02G201000.Wm82.a4.v1	114.195	154.813	162.002	130.828	173.813	151.198	109.338	120.806	118.838	142.666	73.4752	92.8642	102.378	91.3035	63.2344	138.043	113.856	68.4049	113.309	65.8443	62.8573	114.845	84.653	80.5379
Glyma.02G201100.Wm82.a4.v1	501.245	510.202	602.445	498.589	599.25	638.39	537.58	467.328	533.691	491.741	273.598	455.722	424.387	429.321	446.416	542.382	478.979	325.738	461.256	312.262	276.775	535.242	396.092	453.136
Glyma.02G201200.Wm82.a4.v1	344.606	373.888	399.943	310.073	352.678	453.593	352.312	281.88	341.39	289.378	194.322	271.714	324.634	305.964	266.151	351.471	308.196	199.786	303.828	205.514	230.139	306.605	251.869	272.59
Glyma.02G201300.Wm82.a4.v1	1793.77	1890.86	2007.81	1900.61	1896.78	1899.42	2113.87	2220.07	2014.85	1904.23	1775.01	1924.35	1967.06	1814.41	2113.16	1913.02	1934.57	2008.72	1979.39	1744.87	1983.05	2085.12	2106.92	1871.84
Glyma.02G201400.Wm82.a4.v1	630.599	598.805	608.52	581.001	694.24	674.089	610.472	588.133	646.048	567.627	558.798	560.625	571.392	573.075	543.627	585.459	596.761	613.473	578.576	643.479	543.412	583.708	554.947	552.26
Glyma.02G201500.Wm82.a4.v1	58.6134	60.3674	59.7383	49.4469	47.4953	59.849	55.6815	52.985	74.544	49.5788	49.3057	60.1898	38.5011	76.7338	59.4592	56.7837	68.706	57.547	70.1912	53.8726	46.6361	46.3595	54.3451	67.2624
Glyma.02G201600.Wm82.a4.v1	46.4865	50.6307	50.6257	33.9947	56.5902	29.3995	51.6319	36.0298	47.5353	39.4607	43.505	50.7314	42.0012	35.9386	35.8643	37.2031	52.0203	47.7749	38.1038	49.8821	37.5116	45.3059	45.9843	44.2516
Glyma.02G201800.Wm82.a4.v1	28.2961	25.3153	25.3128	16.4823	22.2319	17.8497	21.2602	19.0746	15.1249	13.1536	15.4685	24.0759	21.0006	13.5984	7.55038	23.4967	18.6488	14.1153	18.0492	26.9363	19.2627	16.858	19.8569	22.1258
Glyma.02G201900.Wm82.a4.v1	3.03173	0.973667	1.01251	2.06029	0	1.04998	3.03717	0	1.08035	0	2.90034	2.57956	1.75005	0	1.88759	0	2.94454	0	0	2.99292	2.02766	2.10725	1.0451	1.77006
Glyma.02G202000.Wm82.a4.v1	166.745	189.865	129.602	80.3512	77.8115	114.448	130.598	153.656	142.606	125.465	189.489	135.857	197.756	84.5043	138.738	118.462	131.523	111.837	123.336	120.715	97.3274	101.148	107.645	42.4815
Glyma.02G202100.Wm82.a4.v1	493.161	428.413	462.719	413.087	454.743	563.841	414.068	434.477	456.987	371.335	435.05	439.385	401.637	374.927	458.685	414.129	320.955	315.966	305.833	340.196	258.526	305.551	331.296	292.945
Glyma.02G202200.Wm82.a4.v1	39.4124	47.7097	45.5631	38.1153	55.5797	38.8494	40.4956	50.8656	43.2139	35.4134	55.1064	35.254	35.876	27.1968	37.7519	38.1821	32.39	33.6596	36.0983	46.8891	42.5808	26.3406	17.7667	29.206
Glyma.02G202300.Wm82.a4.v1	532.573	511.175	504.232	518.162	457.774	529.192	562.889	469.447	486.156	478.587	483.389	435.946	451.513	445.833	379.406	478.745	487.813	463.634	438.194	548.703	485.623	429.879	455.663	416.85
Glyma.02G202400.Wm82.a4.v1	586.134	568.622	589.283	669.593	604.302	561.741	536.567	648.536	583.387	588.875	568.466	509.893	671.144	578.903	784.295	538.466	668.411	661.248	666.816	626.519	597.144	675.374	669.908	722.186
Glyma.02G202500.Wm82.a4.v1	62.6557	64.262	132.639	49.4469	45.4743	46.1993	50.6195	70.9999	21.6069	37.4371	43.505	75.6671	34.126	33.0247	117.975	46.9934	36.316	33.6596	29.0792	33.9198	56.7743	43.1986	67.9314	29.206
Glyma.02G202600.Wm82.a4.v1	26.275	17.526	35.438	28.844	27.2846	18.8997	30.3717	26.4925	25.9283	22.2599	18.3688	23.216	23.6257	20.3976	28.3139	28.3918	39.2606	38.0027	26.071	17.9575	37.5116	27.3943	19.8569	33.6312
Glyma.02G202700.Wm82.a4.v1	504.277	513.123	457.656	527.433	520.428	541.791	466.712	430.238	509.924	517.036	505.625	513.333	502.265	486.628	477.561	518.885	500.572	494.036	508.385	587.611	488.665	518.384	506.873	431.01
Glyma.02G202751.Wm82.a4.v1	3.03173	1.94733	3.03754	9.27129	4.04216	3.14995	7.08674	10.597	1.08035	3.03544	1.93356	7.73868	2.62508	4.85657	5.66278	1.95806	5.88909	1.08579	1.00273	0.997641	2.02766	7.37538	2.0902	0.885032
Glyma.02G202900.Wm82.a4.v1	1076.26	1053.51	1169.45	1029.11	1170.2	1138.18	1020.49	1056.52	1007.96	860.04	921.34	960.457	755.147	830.473	802.228	1035.81	796.008	672.106	800.179	815.073	755.302	851.329	886.243	651.383
Glyma.02G203000.Wm82.a4.v1	393.114	336.889	346.279	361.58	335.499	375.894	334.089	377.253	400.809	434.067	402.18	411.87	389.386	363.271	389.788	336.786	356.29	413.687	458.248	426.99	370.047	388.788	429.535	405.344
Glyma.02G203100.Wm82.a4.v1	148.555	175.26	135.677	150.401	131.37	165.897	130.598	111.268	143.686	132.547	166.286	163.372	143.504	120.443	100.986	147.833	159.005	130.295	113.309	114.729	149.033	151.722	114.961	92.9283
Glyma.02G203200.Wm82.a4.v1	565.922	544.28	578.145	525.373	648.766	596.391	608.447	678.208	593.111	613.158	502.725	595.019	607.268	545.878	853.193	652.033	623.262	655.819	677.846	441.955	587.006	568.958	716.937	595.626
Glyma.02G203300.Wm82.a4.v1	266.792	253.153	253.128	235.903	225.35	200.547	232.85	178.03	257.123	240.811	253.296	247.638	238.882	250.599	202.916	223.219	217.896	257.333	238.65	298.295	216.959	217.047	224.696	237.188
Glyma.02G203400.Wm82.a4.v1	304.183	280.416	351.342	314.194	306.193	296.095	250.061	391.029	288.453	311.638	330.638	294.07	308.884	310.82	384.125	270.212	335.678	409.344	358.978	254.399	336.591	318.195	371.01	403.574
Glyma.02G203500.Wm82.a4.v1	572.996	617.305	571.057	525.373	593.186	563.841	584.15	560.581	542.334	544.355	552.031	522.791	560.891	559.477	601.199	529.654	603.631	700.336	604.647	631.507	626.545	637.443	640.645	620.407
Glyma.02G203600.Wm82.a4.v1	175.84	183.049	198.453	201.908	154.612	143.848	203.491	150.477	166.373	165.937	215.592	181.429	163.63	160.267	135.907	176.225	138.394	199.786	114.311	109.741	163.226	142.239	133.773	120.364
Glyma.02G203700.Wm82.a4.v1	2200.02	2087.54	2163.74	2133.43	2395.99	2296.31	2178.67	2319.68	2293.58	2040.83	2050.54	2426.51	2435.2	2071.81	2232.08	1907.15	2093.57	2099.92	1892.15	2146.92	2251.71	2051.41	2258.46	2191.34
Glyma.02G203800.Wm82.a4.v1	691.234	712.724	844.436	767.457	988.307	942.885	875.718	1067.12	682.779	791.237	694.147	720.557	1026.4	906.236	1407.2	775.391	806.805	1091.22	877.39	808.089	918.528	913.493	1174.69	977.96
Glyma.02G203900.Wm82.a4.v1	244.559	290.153	253.128	236.933	261.73	289.795	238.924	202.403	266.846	273.189	290.034	292.35	270.383	261.283	218.017	273.149	300.343	250.818	320.874	279.34	299.079	236.012	283.222	276.13
Glyma.02G204000.Wm82.a4.v1	3704.77	3599.65	3376.73	3361.36	3963.33	3656.04	3886.57	3236.32	3573.79	3016.21	2864.56	3594.19	2784.33	2706.08	2918.22	2871.49	3046.62	2519.04	2422.6	3071.74	2499.08	2872.18	2451.8	2391.36
Glyma.02G204100.Wm82.a4.v1	330.458	328.126	283.504	311.103	266.782	299.245	252.085	263.865	313.301	329.851	280.366	329.324	317.634	325.39	274.645	305.457	291.51	330.081	288.787	307.274	307.19	295.015	267.545	302.681
Glyma.02G204200.Wm82.a4.v1	0	4.86834	3.03754	2.06029	3.03162	2.09997	2.02478	2.1194	3.24104	3.03544	0.966779	1.71971	0	0.971314	0.943797	1.95806	3.92606	2.17159	0	4.98821	1.01383	2.10725	1.0451	0
Glyma.02G204300.Wm82.a4.v1	2486.02	2313.43	2746.95	2625.83	2704.2	2775.11	2627.15	3290.37	2484.8	2548.75	2320.27	2625.13	2899.83	2749.79	3912.98	2205.75	2756.09	2919.7	2918.95	2406.31	2805.26	3115.57	3180.23	3310.02
Glyma.02G204500.Wm82.a4.v1	14.1481	9.73667	19.2377	18.5426	11.1159	14.6998	18.223	14.8358	15.1249	18.2126	15.4685	20.6365	14.0004	41.7665	16.0446	15.6645	54.9648	15.2011	601.639	5078.99	31.4287	13.6971	133.773	4.42516
Glyma.02G204600.Wm82.a4.v1	3.03173	6.81567	12.1502	5.15072	6.06323	4.19993	7.08674	0	9.72312	5.05906	1.93356	5.15912	4.37513	5.82788	8.49417	10.7693	6.8706	4.34317	6.01639	8.97877	5.06914	4.2145	4.18039	5.31019
Glyma.02G204650.Wm82.a4.v1	3.03173	0.973667	1.01251	3.09043	2.02108	0	5.06195	1.0597	3.24104	0	0	0	0.875025	0	0.943797	0.979029	0.981515	1.08579	1.00273	0.997641	1.01383	3.16088	3.1353	0
Glyma.02G204700.Wm82.a4.v1	408.273	499.491	541.695	531.554	499.206	559.641	426.217	420.701	344.631	387.524	250.396	417.029	194.256	349.673	268.038	492.451	338.623	256.247	330.901	362.144	252.443	406.699	168.261	285.865
Glyma.02G204800.Wm82.a4.v1	12.1269	3.89467	9.11262	3.09043	11.1159	7.34988	9.11152	6.3582	6.48208	2.02362	5.80067	9.45839	11.3753	7.77051	26.4263	11.7483	10.7967	19.5443	10.0273	13.967	14.1936	8.429	26.1275	15.9306
Glyma.02G204900.Wm82.a4.v1	841.809	809.117	877.849	850.898	874.116	815.837	804.851	895.446	855.635	882.3	951.31	934.661	980.903	1021.82	997.594	966.301	958.94	1028.25	940.562	913.839	1018.9	863.973	1062.87	1060.27
Glyma.02G205001.Wm82.a4.v1	101.058	97.3667	65.8134	81.3813	141.475	88.1986	95.1647	79.4775	109.115	69.815	80.2426	83.4058	107.628	79.6477	73.6162	65.5949	94.2254	135.724	114.311	91.783	99.3551	74.8074	101.375	117.709
Glyma.02G205102.Wm82.a4.v1	595.229	572.516	573.082	573.79	631.587	576.441	545.679	577.536	581.227	597.981	556.864	532.249	574.892	629.411	531.358	662.802	532.962	529.867	542.478	493.832	497.789	504.686	546.586	497.388
Glyma.02G205200.Wm82.a4.v1	361.786	309.626	305.779	361.58	318.32	285.595	306.754	318.97	339.229	376.394	367.376	342.222	422.637	343.845	399.226	321.121	329.789	374.599	386.052	374.115	387.282	455.166	383.551	413.31
Glyma.02G205300.Wm82.a4.v1	0	0	1.01251	0	0	0	0	0	0	0	0	0	0	0	0	0	0	0	0	0	0	0	0	0
Glyma.02G205400.Wm82.a4.v1	4.0423	5.842	1.01251	7.211	2.02108	5.24992	6.07435	3.1791	5.40174	5.05906	4.83389	1.71971	4.37513	5.82788	4.71899	7.83223	5.88909	2.17159	4.01092	1.99528	5.06914	5.26813	6.27059	3.54013
Glyma.02G205500.Wm82.a4.v1	4079.69	4289.98	3901.21	4263.76	3967.38	4034.04	4203.45	4040.63	3587.83	3516.05	3744.33	3674.15	3088.84	3624.94	3520.36	3951.36	3462.78	3436.53	3397.25	3635.4	3499.73	3270.45	3370.44	3437.46
Glyma.02G205600.Wm82.a4.v1	4.0423	3.89467	38.4755	3.09043	1.01054	15.7497	25.3098	5.2985	8.64278	8.0945	13.5349	7.73868	5.25015	3.88526	16.9883	14.6854	6.8706	7.60055	5.01366	3.99057	11.1521	12.6435	10.451	6.19522
Glyma.02G205700.Wm82.a4.v1	78.8249	57.4464	74.926	73.1402	83.8747	60.899	62.7682	77.3581	60.4994	68.8032	52.206	61.0496	74.3772	62.1641	80.2228	59.7207	51.0388	71.6623	95.2595	65.8443	81.1062	85.3436	80.4726	101.779
Glyma.02G205800.Wm82.a4.v1	3119.65	2947.29	3886.03	3489.09	2863.87	2805.56	2536.04	3263.87	3118.96	2701.54	3538.41	2578.7	3283.1	3247.1	3037.14	3422.68	2971.04	3256.29	2718.4	2341.46	3725.82	2522.38	2980.62	2777.23
Glyma.02G205866.Wm82.a4.v1	52.5499	43.815	38.4755	38.1153	26.274	69.2989	66.8178	49.8059	37.8122	46.5434	42.5383	25.7956	46.3763	49.537	37.7519	27.4128	54.9648	41.2601	43.1174	59.8585	55.7605	41.0914	37.6235	71.6876
Glyma.02G206000.Wm82.a4.v1	362.797	458.597	360.455	346.128	316.299	309.745	333.077	305.193	354.354	377.406	334.505	369.737	312.384	395.325	203.86	309.373	351.382	309.451	338.923	1086.43	325.439	281.318	267.545	162.846
Glyma.02G206100.Wm82.a4.v1	34.3596	30.1837	40.5005	19.5727	31.3267	28.3495	24.2974	21.194	20.5266	17.2008	50.2725	24.0759	30.6259	40.7952	25.4825	34.266	30.427	39.0885	25.0683	24.941	44.6084	20.0189	37.6235	10.6204
Glyma.02G206200.Wm82.a4.v1	79.8355	81.788	87.0761	93.743	101.054	48.2992	64.793	55.1044	77.785	80.945	127.615	97.1635	72.6271	94.2174	28.3139	97.9029	74.5951	82.5203	76.2076	83.8019	103.41	65.3248	65.8412	78.7678
Glyma.02G206300.Wm82.a4.v1	30.3173	32.131	27.3379	66.9593	45.4743	70.3489	63.7806	61.4626	71.3029	76.8977	32.8705	36.9737	82.2524	100.045	67.9534	58.7417	71.6506	114.008	128.35	84.7995	74.0094	108.523	43.8941	140.72
Glyma.02G206401.Wm82.a4.v1	0	0	0	2.06029	0	5.24992	0	0	0	0	0	0	0	0	0.943797	0	2.94454	0	0	0	2.02766	0	1.0451	2.65509
Glyma.02G206500.Wm82.a4.v1	638.684	698.119	717.872	694.316	809.442	859.936	811.938	815.969	746.52	702.198	688.346	614.795	714.896	759.567	943.797	624.62	760.674	832.803	922.513	687.375	820.186	931.405	649.006	824.849
Glyma.02G206600.Wm82.a4.v1	8.0846	17.526	11.1376	10.3014	29.3056	20.9997	26.3222	24.3731	20.5266	19.2244	15.4685	18.9168	25.3757	11.6558	39.6395	9.79029	24.5379	21.7159	22.0601	16.9599	25.3457	16.858	17.7667	23.8959
Glyma.02G206700.Wm82.a4.v1	140.47	131.445	120.489	129.798	102.064	136.498	123.512	121.865	123.16	159.866	119.881	121.239	96.2528	107.816	99.0987	116.504	118.763	69.4907	130.355	114.729	95.2998	110.631	109.735	100.894
Glyma.02G206800.Wm82.a4.v1	232.432	227.838	217.69	242.084	188.971	254.096	231.838	207.701	212.828	231.705	236.861	232.16	195.131	230.201	214.242	216.365	240.471	246.475	247.675	239.434	226.084	219.154	173.486	197.362
Glyma.02G206900.Wm82.a4.v1	269.824	299.889	272.366	255.475	280.93	285.595	323.965	317.91	308.979	254.977	261.03	269.994	299.259	231.173	292.577	250.631	265.99	270.362	253.691	235.443	268.664	253.924	270.68	277.9
Glyma.02G207000.Wm82.a4.v1	747.826	686.435	591.308	672.683	669.987	764.388	750.182	659.133	840.51	797.308	838.197	813.422	1303.79	940.232	622.906	674.551	732.21	635.189	861.346	878.922	945.901	924.029	902.965	811.574
Glyma.02G207100.Wm82.a4.v1	49.5182	52.578	65.8134	58.7182	66.6956	56.6991	58.7187	43.4477	68.0619	71.8387	75.4087	73.0876	72.6271	68.9633	46.2461	69.511	88.3363	57.547	62.1693	71.8302	85.1615	69.5393	64.7961	54.872
Glyma.02G207200.Wm82.a4.v1	57.6028	51.6044	91.1262	41.2057	67.7061	74.5488	62.7682	64.6417	49.696	52.6142	49.3057	42.9927	84.0024	58.2788	84.9417	82.2384	48.0942	61.8902	57.1557	61.8538	70.9679	68.4856	79.4275	69.0325
Glyma.02G207251.Wm82.a4.v1	4.0423	0	2.02503	2.06029	0	1.04998	1.01239	0	0	3.03544	0	0.859854	0	0.971314	2.83139	2.93709	1.96303	3.25738	3.00819	0	3.04148	3.16088	0	1.77006
Glyma.02G207300.Wm82.a4.v1	83.8778	107.103	109.351	119.497	80.8431	98.6984	129.586	126.104	105.874	136.595	120.847	108.342	79.6273	90.3322	76.4476	89.0916	120.726	97.7214	102.279	87.7924	96.3136	91.6654	77.3373	86.7331
Glyma.02G207400.Wm82.a4.v1	247.591	239.522	265.278	333.766	185.939	237.296	224.751	267.044	278.73	214.504	310.336	226.142	242.382	292.365	207.635	273.149	217.896	284.478	232.634	197.533	330.508	219.154	310.394	266.394
Glyma.02G207500.Wm82.a4.v1	568.954	498.518	494.106	486.228	574.997	541.791	537.58	580.715	503.442	487.693	507.559	477.219	623.018	526.452	779.576	588.396	564.371	548.325	571.557	511.79	620.462	556.314	724.253	609.787
Glyma.02G207700.Wm82.a4.v1	421.41	404.072	392.855	389.394	417.353	350.694	393.82	375.134	385.684	345.028	420.549	389.514	412.137	386.583	413.383	380.842	368.068	396.314	384.046	409.033	344.701	347.696	392.957	382.334
Glyma.02G207800.Wm82.a4.v1	1041.9	1126.53	1064.15	1019.84	971.128	963.885	1069.08	961.148	999.321	1245.54	1082.79	1128.99	882.026	1020.85	1123.12	1055.39	1124.82	1015.22	985.685	930.799	961.108	1069.43	948.949	1105.4
Glyma.02G207900.Wm82.a4.v1	103.079	96.393	90.1137	98.8937	106.107	137.548	132.623	87.9551	97.2312	87.0158	89.9104	85.9854	75.2522	88.3896	62.2906	84.1965	121.708	112.922	98.2677	97.7688	72.9956	100.094	58.5255	73.4576
Glyma.02G208000.Wm82.a4.v1	2480.96	2341.67	2600.13	2557.85	2858.82	2788.76	2497.57	3019.08	2456.71	2474.89	2698.28	3094.61	2605.83	4432.11	3778.96	3076.11	2747.26	2492.98	2789.6	2709.59	2481.85	3037.6	2863.57	4304.79
Glyma.02G208200.Wm82.a4.v1	93.9835	102.235	149.852	129.798	114.191	107.098	132.623	101.731	181.498	183.138	283.266	475.499	86.6275	593.473	149.12	245.736	124.652	109.665	163.445	320.243	80.0924	199.135	108.69	819.539
Glyma.02G208300.Wm82.a4.v1	1.01058	1.94733	4.05005	1.03014	7.07377	6.2999	2.02478	7.4179	2.16069	2.02362	5.80067	3.43941	2.62508	2.91394	8.49417	2.93709	0.981515	4.34317	3.00819	0	0	0	7.31569	1.77006
Glyma.02G208400.Wm82.a4.v1	7794.57	8154.46	8246.92	7875.44	7245.57	7067.44	6935.89	6189.71	7332.32	7762.62	6958.87	6347.44	6896.95	7022.6	6301.73	6731.8	7050.22	6397.49	7029.15	6563.48	7106.93	7189.94	5868.23	7506.84
Glyma.02G208500.Wm82.a4.v1	183.925	203.496	207.565	161.732	190.992	150.148	161.983	191.806	155.57	112.311	168.219	203.785	225.757	211.746	217.073	168.393	155.079	198.7	192.524	125.703	159.171	182.277	199.614	243.384
Glyma.02G208600.Wm82.a4.v1	0	0	0	1.03014	0	0	3.03717	0	0	0	0	0	0.875025	0.971314	0	0	0	0	11.03	0	2.02766	0	3.1353	0.885032
Glyma.02G208700.Wm82.a4.v1	7087.17	7111.66	6817.25	7008.06	6926.24	6551.9	6330.48	6068.9	6481	6828.72	6805.15	6865.07	6709.69	7070.19	5818.51	6486.06	6621.3	6219.42	6552.85	7636.94	6467.21	6686.31	5901.67	6305.85
Glyma.02G208800.Wm82.a4.v1	70.7403	67.183	96.1887	74.1703	71.7483	40.9493	60.7435	83.7163	68.0619	84.9922	74.442	78.2467	87.5025	80.6191	115.143	67.553	72.6321	86.8634	88.2403	69.8349	102.397	104.309	70.0216	83.193
Glyma.02G208900.Wm82.a4.v1	1426.93	1479	1330.44	1362.88	1374.33	1506.73	1395.07	1290.71	1311.54	1376.06	1300.32	1300.96	1261.79	1335.56	1103.3	1330.5	1159.17	1069.51	1255.42	1888.53	1136.5	1190.6	1148.56	1208.95
Glyma.02G209000.Wm82.a4.v1	4.0423	6.81567	6.07508	2.06029	4.04216	4.19993	17.2106	4.2388	8.64278	9.10631	4.83389	4.29927	3.5001	3.88526	1.88759	12.7274	2.94454	6.51476	3.00819	5.98585	8.11062	3.16088	1.0451	2.65509
Glyma.02G209100.Wm82.a4.v1	441.622	467.36	434.368	480.047	463.837	459.893	462.663	486.402	398.648	441.15	431.183	452.283	470.764	372.985	473.786	501.263	481.924	436.489	508.385	423	436.96	461.488	381.461	435.436
Glyma.02G209200.Wm82.a4.v1	10.1058	4.86834	6.07508	4.12057	11.1159	4.19993	3.03717	4.2388	7.56243	4.04725	5.80067	11.1781	2.62508	16.5123	0.943797	5.87417	10.7967	3.25738	47.1284	149.646	3.04148	6.32175	21.9471	7.08025
Glyma.02G209400.Wm82.a4.v1	801.386	890.905	902.149	862.23	710.409	781.188	774.479	836.103	690.342	918.725	810.16	819.441	851.4	783.85	851.305	835.111	808.768	764.398	849.313	818.066	931.707	747.02	707.532	725.726
Glyma.02G209500.Wm82.a4.v1	110.153	170.392	175.165	134.949	71.7483	94.4985	133.636	103.851	116.677	80.945	193.356	49.0117	206.506	199.119	33.9767	106.714	97.1699	125.952	82.224	72.8278	126.728	76.9146	73.1569	86.7331
Glyma.02G209600.Wm82.a4.v1	80.846	88.6037	95.1762	88.5923	74.7799	62.999	107.313	84.776	68.0619	94.0985	106.346	87.7051	67.377	76.7338	45.3023	112.588	84.4102	93.3782	82.224	110.738	93.2721	47.4131	39.7137	102.664
Glyma.02G209700.Wm82.a4.v1	0	0	0	0	0	2.09997	0	0	1.08035	0	0	0.859854	0	0	2.83139	0.979029	0	0	0	0	0	1.05363	0	0
Glyma.02G209800.Wm82.a4.v1	0	0	1.01251	0	0	0	0	1.0597	0	0	0	0	0.875025	0	0	0	0	0	1.00273	0	0	2.10725	0	0
Glyma.02G209900.Wm82.a4.v1	6.06345	0	2.02503	6.18086	4.04216	4.19993	4.04956	2.1194	2.16069	0	0	2.57956	0.875025	0.971314	0	3.91611	4.90757	0	1.00273	0	1.01383	2.10725	1.0451	0
Glyma.02G210000.Wm82.a4.v1	7.07403	14.605	8.10011	3.09043	10.1054	3.14995	16.1983	6.3582	3.24104	25.2953	0.966779	2.57956	2.62508	2.91394	7.55038	3.91611	12.7597	7.60055	11.03	13.967	10.1383	20.0189	4.18039	28.321
Glyma.02G210100.Wm82.a4.v1	0	0.973667	0	4.12057	4.04216	2.09997	10.1239	2.1194	1.08035	3.03544	0.966779	3.43941	1.75005	2.91394	9.43797	0.979029	1.96303	2.17159	5.01366	0	6.08297	0	1.0451	1.77006
Glyma.02G210300.Wm82.a4.v1	79.8355	77.8934	62.7758	66.9593	70.7377	85.0486	53.6567	73.1193	51.8567	89.0395	58.9735	80.8262	44.6263	105.873	147.232	60.6998	90.2993	76.0055	127.347	164.611	71.9818	146.454	57.4804	238.073
Glyma.02G210400.Wm82.a4.v1	261.739	224.917	260.216	242.084	209.182	229.946	259.172	227.835	240.917	274.201	300.668	253.657	379.761	303.05	191.591	257.485	274.824	266.019	242.661	215.491	331.522	259.192	275.906	261.969
Glyma.02G210500.Wm82.a4.v1	1441.08	1733.13	1623.06	1254.71	1250.04	1117.18	1213.86	1289.65	1538.41	1589.56	1697.66	1565.79	1200.53	1541.48	974.942	1215.95	1302.47	970.699	1178.21	1892.53	1340.28	1372.87	737.839	1585.98
Glyma.02G210600.Wm82.a4.v1	0	0	0	0	0	0	0	0	0	0	0	0	0	0	0	0	0	0	69.1885	1638.13	0	0	0	0
Glyma.02G210700.Wm82.a4.v1	49.5182	63.2884	51.6382	63.8689	60.6323	74.5488	73.9045	37.0895	59.4191	54.6379	85.0765	73.0876	61.2518	86.4469	48.1337	59.7207	46.1312	40.1743	110.3	307.274	70.9679	79.0219	61.6608	39.8264
Glyma.02G210800.Wm82.a4.v1	157.65	128.524	148.839	127.738	111.159	75.5988	123.512	87.9551	156.65	106.24	162.419	109.201	73.5021	129.185	73.6162	113.567	128.578	179.156	95.2595	140.667	141.936	128.542	50.1647	121.249
Glyma.02G211000.Wm82.a4.v1	391.093	337.862	351.342	326.555	324.383	288.745	289.544	333.805	340.309	331.874	403.147	387.794	449.763	392.411	365.249	342.66	363.16	339.853	385.049	349.174	428.849	391.949	401.318	333.657
Glyma.02G211200.Wm82.a4.v1	107.121	86.6564	116.439	113.316	111.159	104.998	118.45	79.4775	101.553	77.9095	118.914	94.5839	98.8779	82.5617	106.649	80.2803	112.874	138.981	107.292	158.625	107.466	105.363	109.735	96.4684
Glyma.02G211300.Wm82.a4.v1	261.739	243.417	245.028	250.325	234.445	244.646	269.296	250.089	280.89	276.225	273.598	266.555	265.133	268.083	254.825	221.26	284.639	259.504	263.718	510.792	277.789	274.996	268.59	269.935
Glyma.02G211400.Wm82.a4.v1	119.248	111.972	93.1512	86.532	94.9907	119.698	88.078	122.925	113.436	114.335	120.847	128.118	123.379	105.873	100.986	113.567	117.782	83.606	105.287	90.7854	67.9264	111.684	111.826	65.4923
Glyma.02G211500.Wm82.a4.v1	279.929	240.496	231.866	215.3	246.572	220.496	246.011	200.283	227.953	237.776	253.296	232.16	238.007	234.087	184.04	243.778	223.785	200.872	252.688	256.394	185.53	187.545	181.847	214.178
Glyma.02G211600.Wm82.a4.v1	118.237	132.419	119.477	74.1703	85.8958	76.6488	80.9913	54.0447	115.597	87.0158	100.545	100.603	77.0022	82.5617	41.5271	94.9658	90.2993	52.1181	62.1693	81.8066	70.9679	81.1291	33.4431	64.6073
Glyma.02G211700.Wm82.a4.v1	443.643	480.018	407.03	420.298	397.142	446.243	415.08	452.492	425.657	405.737	438.917	455.722	391.136	386.583	379.406	522.801	406.347	406.087	303.828	351.17	379.171	318.195	344.882	461.101
Glyma.02G211800.Wm82.a4.v1	1502.73	1573.45	1381.07	1451.47	1359.18	1325.08	1050.86	1182.62	1364.48	1203.04	1509.14	1478.95	1368.54	1410.35	1183.52	1360.85	1330.93	1128.14	1380.76	1036.55	1289.59	1259.08	1366.99	916.893
Glyma.02G212000.Wm82.a4.v1	46.4865	45.7623	84.0386	49.4469	56.5902	50.3992	52.6443	23.3134	58.3387	51.6024	75.4087	69.6481	45.5013	67.992	37.7519	61.6788	49.0757	52.1181	48.1311	42.8986	59.8158	38.9841	43.8941	31.8611
Glyma.02G212100.Wm82.a4.v1	40.423	31.1573	27.3379	41.2057	42.4426	39.8994	38.4709	23.3134	50.7763	62.7324	83.143	73.9474	53.3765	145.697	41.5271	35.245	34.353	56.4612	35.0956	56.8656	41.5669	51.6276	54.3451	102.664
Glyma.02G212200.Wm82.a4.v1	3576.43	3776.85	3933.61	3579.75	3429.77	3348.4	3396.57	3705.77	3524.09	3623.3	4368.87	4046.47	4004.12	3956.16	3677.03	3770.24	4068.38	4215.05	3569.72	3389.99	4115.13	3531.75	4544.09	3802.1
Glyma.02G212300.Wm82.a4.v1	7.07403	21.4207	15.1877	20.6029	6.06323	8.39987	9.11152	13.7761	15.1249	25.2953	24.1695	22.3562	21.8756	18.455	15.1008	18.6015	18.6488	16.2869	16.0437	16.9599	21.2904	18.9653	18.8118	23.8959
Glyma.02G212400.Wm82.a4.v1	282.961	229.785	213.64	199.848	282.951	247.796	239.937	281.88	241.998	152.784	159.518	189.168	136.504	183.578	167.996	178.183	173.728	129.209	189.516	152.639	122.673	156.99	163.035	110.629
Glyma.02G212500.Wm82.a4.v1	651.821	668.909	677.371	715.949	634.619	789.587	573.013	658.073	682.779	592.922	669.978	615.655	683.395	621.641	712.567	657.907	701.783	609.13	671.83	572.646	669.126	677.481	590.481	595.626
Glyma.02G212600.Wm82.a4.v1	752.879	807.17	754.322	754.065	704.346	763.338	729.934	703.641	809.18	738.623	736.685	759.251	704.395	760.539	676.702	691.194	768.526	669.934	740.016	815.073	640.739	729.109	534.045	604.477
Glyma.02G212700.Wm82.a4.v1	877.18	848.064	822.161	808.662	849.863	841.037	892.929	933.595	1003.64	822.603	992.882	861.573	800.648	816.875	714.454	837.069	809.749	787.2	866.36	1183.2	833.366	693.285	686.63	632.798
Glyma.02G212800.Wm82.a4.v1	1.01058	6.81567	7.08759	3.09043	2.02108	3.14995	2.02478	2.1194	2.16069	5.05906	1.93356	2.57956	2.62508	1.94263	0	4.89514	0.981515	1.08579	8.02185	0.997641	0	6.32175	1.0451	2.65509
Glyma.02G212900.Wm82.a4.v1	0	0.973667	0	1.03014	0	2.09997	0	0	0	0	0	0	0	0	0	0	1.96303	0	0	0.997641	0	0	0	0.885032
Glyma.02G213000.Wm82.a4.v1	5.05288	3.89467	3.03754	1.03014	5.0527	3.14995	7.08674	3.1791	3.24104	3.03544	7.73423	2.57956	10.5003	2.91394	0.943797	14.6854	12.7597	1.08579	11.03	3.99057	21.2904	14.7508	5.22549	13.2755
Glyma.02G213100.Wm82.a4.v1	2.02115	0.973667	0	0	0	3.14995	1.01239	6.3582	2.16069	1.01181	0.966779	3.43941	3.5001	0.971314	5.66278	0.979029	0.981515	0	3.00819	0.997641	1.01383	0	2.0902	0.885032
Glyma.02G213400.Wm82.a4.v1	445.664	393.361	434.368	445.022	427.458	469.343	380.659	451.432	509.924	413.831	422.482	459.162	528.515	458.46	554.953	437.626	519.221	497.293	515.404	673.408	521.107	505.74	539.271	513.318
Glyma.02G213500.Wm82.a4.v1	38.4019	55.499	119.477	84.4717	47.4953	44.0993	33.4089	48.7462	35.6515	68.8032	68.6413	55.8905	109.378	77.7051	74.56	67.553	59.8724	71.6623	99.2704	76.8184	155.116	88.5045	119.141	129.215
Glyma.02G213600.Wm82.a4.v1	702.35	676.699	607.508	627.357	715.462	692.989	620.596	598.73	616.878	648.572	680.612	611.356	542.516	604.157	643.67	653.991	621.299	562.441	602.641	620.533	584.978	651.14	544.496	566.42
Glyma.02G213700.Wm82.a4.v1	300.141	295.021	364.505	404.846	501.227	518.692	426.217	959.028	158.811	226.646	248.462	441.965	249.382	219.517	1987.64	429.794	394.569	366.998	447.218	191.547	311.245	439.362	808.906	800.954
Glyma.02G213800.Wm82.a4.v1	7.07403	5.842	1.01251	4.12057	2.02108	5.24992	10.1239	3.1791	3.24104	2.02362	1.93356	7.73868	5.25015	5.82788	5.66278	3.91611	3.92606	4.34317	5.01366	5.98585	5.06914	3.16088	4.18039	1.77006
Glyma.02G213900.Wm82.a4.v1	384.019	376.809	443.481	422.359	469.901	443.093	434.316	516.074	454.826	458.351	372.21	409.29	497.014	473.03	704.073	430.773	458.367	460.376	498.357	423.998	506.914	522.598	557.037	568.19
Glyma.02G214300.Wm82.a4.v1	936.804	1058.38	918.349	911.677	859.969	845.237	946.586	791.596	877.242	788.202	919.406	877.911	612.518	771.223	451.135	990.777	922.624	779.599	744.027	767.186	760.371	639.55	501.647	731.921
Glyma.02G214400.Wm82.a4.v1	390.082	337.862	433.356	437.811	462.827	428.393	384.709	462.029	308.979	380.441	377.044	430.787	490.014	403.095	587.042	402.381	428.922	521.181	484.319	388.082	489.679	501.526	543.451	489.422
Glyma.02G214600.Wm82.a4.v1	19.2009	10.7103	10.1251	11.3316	7.07377	9.44985	7.08674	8.4776	18.3659	13.1536	12.5681	10.3182	9.62528	5.82788	9.43797	17.6225	9.81515	7.60055	19.0519	10.9741	7.09679	11.5899	6.27059	11.5054
Glyma.02G214700.Wm82.a4.v1	388.061	429.387	398.93	450.173	491.122	423.143	402.932	516.074	371.639	422.937	420.549	434.226	525.89	472.059	736.162	448.395	474.072	530.953	476.297	382.097	570.785	540.51	749.336	561.995
Glyma.02G214900.Wm82.a4.v1	11.1163	14.605	13.1627	9.27129	8.08431	6.2999	17.2106	11.6567	22.6873	22.2599	16.4352	12.8978	10.5003	9.71314	10.3818	13.7064	15.7042	11.9437	14.0382	16.9599	20.2766	15.8044	11.4961	3.54013
Glyma.02G215000.Wm82.a4.v1	89.9412	97.3667	86.0636	66.9593	93.9801	82.9487	105.289	82.6566	74.544	81.9568	105.379	82.546	55.1266	92.2748	42.4709	99.8609	72.6321	86.8634	69.1885	82.8042	68.9403	73.7538	67.9314	53.1019
Glyma.02G215100.Wm82.a4.v1	101.058	7.78934	21.2628	7.211	27.2846	10.4998	108.326	5.2985	10.8035	115.347	8.70101	21.4963	3.5001	7.77051	23.5949	28.3918	9.81515	104.236	7.01912	115.726	13.1798	5.26813	74.202	112.399
Glyma.02G215200.Wm82.a4.v1	7.07403	8.763	4.05005	7.211	6.06323	7.34988	5.06195	7.4179	5.40174	5.05906	4.83389	11.1781	5.25015	5.82788	2.83139	10.7693	9.81515	9.77214	8.02185	6.98349	10.1383	14.7508	9.40589	15.9306
Glyma.02G215300.Wm82.a4.v1	309.236	273.6	210.603	319.344	345.604	351.744	410.018	540.447	241.998	239.799	241.695	306.108	341.26	295.279	512.482	251.61	298.38	411.515	288.787	321.24	200.738	311.873	529.865	439.861
Glyma.02G215600.Wm82.a4.v1	326.416	281.39	289.579	343.038	326.404	333.895	317.891	275.522	353.274	331.874	318.07	318.146	331.635	358.415	262.376	280.981	345.493	304.022	361.986	340.196	325.439	327.677	328.161	271.705
Glyma.02G215800.Wm82.a4.v1	24.2538	51.6044	90.1137	70.0497	39.411	48.2992	68.8426	34.9701	46.4549	47.5552	67.6745	47.292	70.002	56.3362	48.1337	64.6159	38.2791	48.8607	56.1529	46.8891	52.719	46.3595	57.4804	41.5965
Glyma.02G215900.Wm82.a4.v1	29.3067	13.6313	20.2503	21.633	13.137	11.5498	16.1983	22.2537	19.4462	38.4489	21.2691	16.3372	21.8756	24.2828	9.43797	17.6225	32.39	11.9437	19.0519	21.9481	24.3319	22.1261	18.8118	13.2755
Glyma.02G216000.Wm82.a4.v1	3237.88	3342.6	3726.05	3797.11	3655.12	3513.24	3610.19	4069.25	4019.97	3454.33	3311.22	3526.26	3458.1	3740.53	4196.12	3279.75	4060.53	4103.21	3889.59	4079.36	4318.91	4524.27	4278.63	4062.29
Glyma.02G216100.Wm82.a4.v1	454.759	483.913	422.218	434.72	421.395	411.593	414.068	382.552	404.05	416.867	518.193	465.181	461.138	419.608	406.777	453.29	431.866	432.146	440.199	473.88	407.559	407.753	457.753	429.24
Glyma.02G216200.Wm82.a4.v1	0	0.973667	1.01251	0	0	0	0	0	0	1.01181	0.966779	2.57956	1.75005	0	5.66278	0	0	4.34317	0	0	1.01383	0	8.36079	3.54013
Glyma.02G216275.Wm82.a4.v1	0	0	0	0	0	0	0	0	0	0	0	0	0	0	0.943797	0	0	0	0	0	0	0	0	1.77006
Glyma.02G216300.Wm82.a4.v1	211.21	163.576	181.24	179.245	199.076	174.297	218.676	240.552	259.283	192.244	164.352	239.039	154.879	123.357	283.139	203.638	184.525	191.1	191.522	112.733	168.295	140.132	192.298	125.674
Glyma.02G216350.Wm82.a4.v1	0	0	0	0	0	0	0	0	0	0	0	0	0	0	0	0	0	0	0	0	0	0	0	0
Glyma.02G216500.Wm82.a4.v1	197.062	204.47	191.365	188.516	249.603	211.047	213.614	183.328	212.828	197.303	201.09	214.104	226.632	197.177	184.04	161.54	190.414	175.898	192.524	187.557	191.613	209.671	212.155	188.512
Glyma.02G216600.Wm82.a4.v1	718.519	826.643	638.896	817.934	949.907	970.185	805.863	892.267	891.286	748.741	650.642	849.535	914.402	705.174	1054.22	574.69	715.524	891.436	727.983	469.889	657.974	533.134	799.5	866.446
Glyma.02G216800.Wm82.a4.v1	36.3807	33.1047	44.5506	32.9646	25.2635	19.9497	28.3469	27.5522	14.0445	45.5315	30.9369	30.9547	40.2512	45.6518	27.3701	18.6015	41.2236	17.3727	37.1011	30.9269	55.7605	68.4856	42.849	27.436
Glyma.02G216900.Wm82.a4.v1	110.153	110.998	109.351	134.949	88.9274	85.0486	105.289	117.627	99.3919	94.0985	106.346	92.0043	102.378	116.558	110.424	119.441	102.078	114.008	129.352	131.689	119.632	114.845	146.314	103.549
Glyma.02G217100.Wm82.a4.v1	2017.11	1913.26	1771.9	1796.57	1847.27	1955.07	1855.71	1670.09	1818.22	1675.56	1666.73	1644.9	1456.92	1575.47	1208.06	1730.92	1580.24	1378.96	1435.91	1930.44	1400.1	1342.32	1335.64	1182.4
Glyma.02G217200.Wm82.a4.v1	9.09518	15.5787	7.08759	20.6029	13.137	16.7997	24.2974	7.4179	10.8035	21.2481	5.80067	12.8978	12.2504	13.5984	17.9321	14.6854	20.6118	11.9437	20.0546	8.97877	27.3733	14.7508	9.40589	12.3904
Glyma.02G217300.Wm82.a4.v1	187.967	173.313	188.327	172.034	189.981	164.847	146.797	170.612	163.132	159.866	178.854	185.728	227.507	208.832	201.029	161.54	167.839	191.1	186.508	119.717	154.102	185.438	172.441	161.076
Glyma.02G217400.Wm82.a4.v1	281.951	173.313	220.728	252.385	249.603	316.045	250.061	358.178	292.774	246.882	240.728	237.32	253.757	249.628	428.484	221.26	256.175	235.617	342.934	253.401	388.296	342.428	497.467	382.334
Glyma.02G217500.Wm82.a4.v1	132.385	109.051	110.364	119.497	119.244	128.098	149.834	83.7163	122.079	140.642	122.781	139.296	115.503	155.41	75.5038	168.393	94.2254	82.5203	126.344	325.231	83.1339	127.489	74.202	152.225
Glyma.02G217600.Wm82.a4.v1	327.426	271.653	320.967	231.782	235.456	239.396	225.763	200.283	230.114	220.575	252.329	252.797	357.885	296.251	257.657	278.044	243.416	183.499	222.606	275.349	223.042	240.227	289.492	188.512
Glyma.02G217700.Wm82.a4.v1	0	0	0	0	0	0	0	0	0	0	0	0	0	0	0	0	0	0	0	7.98113	0	0	0	0
Glyma.02G217800.Wm82.a4.v1	442.632	270.679	292.616	331.706	290.025	360.144	401.919	240.552	691.422	425.973	399.28	384.355	772.647	834.359	302.959	202.659	344.512	318.137	404.101	610.556	747.191	652.194	389.822	417.735
Glyma.02G217900.Wm82.a4.v1	201.105	207.391	200.478	231.782	154.612	163.797	247.023	207.701	191.221	250.929	201.09	170.251	250.257	216.603	251.05	149.791	238.508	334.424	209.571	125.703	246.36	217.047	230.967	197.362
Glyma.02G218000.Wm82.a4.v1	5.05288	2.921	1.01251	8.24115	3.03162	8.39987	11.1363	1.0597	10.8035	17.2008	1.93356	4.29927	7.87523	1.94263	4.71899	1.95806	6.8706	10.8579	2.00546	1.99528	12.1659	13.6971	1.0451	7.08025
Glyma.02G218100.Wm82.a4.v1	6835.53	6670.59	6797	8016.57	6570.53	6986.59	7045.23	6820.23	7065.47	6771.05	6105.21	6294.99	7276.71	6973.06	6652.83	6409.7	7157.2	7605.98	7022.13	5947.94	7202.23	7296.35	6567.4	7014.76
Glyma.02G218200.Wm82.a4.v1	241.528	243.417	219.715	288.44	225.35	293.995	237.912	382.552	226.873	195.28	162.419	252.797	230.132	210.775	430.371	151.749	194.34	326.824	228.623	177.58	234.194	225.476	303.079	338.967
Glyma.02G218300.Wm82.a4.v1	1.01058	0.973667	35.438	0	0	8.39987	0	2.1194	0	1.01181	0	0	0	2.91394	2.83139	2.93709	2.94454	1.08579	21.0574	687.375	25.3457	1.05363	0	0
Glyma.02G218400.Wm82.a4.v1	8.0846	3.89467	3.03754	5.15072	11.1159	1.04998	3.03717	3.1791	11.8838	3.03544	5.80067	4.29927	8.75025	0.971314	2.83139	0.979029	7.85212	6.51476	4.01092	2.99292	5.06914	0	14.6314	2.65509
Glyma.02G218600.Wm82.a4.v1	1920.09	1873.34	2120.2	2022.17	1942.26	2151.42	1824.33	2426.71	1782.57	1919.41	1857.18	1840.09	2289.94	2071.81	3131.52	1927.71	1911.99	2085.81	1992.43	1652.09	1949.59	2072.48	2692.17	2597.57
Glyma.02G218700.Wm82.a4.v1	33.349	36.9993	50.6257	32.9646	22.2319	40.9493	40.4956	44.5074	33.4908	19.2244	27.0698	27.5153	28.8758	23.3115	42.4709	31.3289	46.1312	47.7749	38.1038	33.9198	24.3319	32.6624	29.2628	45.1366
Glyma.02G218900.Wm82.a4.v1	366.839	319.363	279.454	324.495	352.678	274.046	355.349	306.253	330.586	293.426	298.735	313.847	313.259	311.792	386.957	340.702	267.953	324.652	323.882	285.325	328.48	303.444	325.026	310.646
Glyma.02G219000.Wm82.a4.v1	104.089	90.551	89.1012	75.2004	85.8958	87.1486	100.227	96.4327	90.7492	113.323	75.4087	83.4058	91.0026	85.4756	83.9979	79.3013	74.5951	103.15	85.2322	83.8019	97.3274	104.309	90.9236	93.8133
Glyma.02G219100.Wm82.a4.v1	0	0	0	0	0	0	0	0	0	0	0	0.859854	0	0	0.943797	0	0	0	0	1.99528	0	0	2.0902	0
Glyma.02G219200.Wm82.a4.v1	409.283	477.097	460.693	531.554	489.101	461.993	394.832	518.193	468.871	471.504	480.489	486.677	511.015	566.276	570.997	457.206	492.72	547.24	484.319	497.823	499.817	544.724	597.796	520.399
Glyma.02G219267.Wm82.a4.v1	68.7191	55.499	71.8884	75.2004	83.8747	74.5488	92.1276	68.8805	71.3029	90.0513	67.6745	49.8715	73.5021	74.7912	96.2673	101.819	87.3548	108.579	87.2376	75.8207	79.0785	114.845	83.6079	102.664
Glyma.02G219333.Wm82.a4.v1	73.772	72.0514	107.326	72.11	85.8958	108.148	74.9169	85.8357	86.4278	102.193	100.545	74.8073	91.8777	83.533	128.356	115.525	107.967	108.579	113.309	74.8231	103.41	113.792	116.006	95.5834
Glyma.02G219400.Wm82.a4.v1	468.907	456.65	470.819	552.157	573.986	552.291	608.447	620.984	629.842	646.548	475.655	607.057	686.02	657.58	958.898	614.83	717.487	815.43	759.068	701.342	821.2	815.506	875.792	928.398
Glyma.02G219600.Wm82.a4.v1	0	0	1.01251	0	2.02108	0	0	0	0	1.01181	0	0	0.875025	0	1.88759	0	0	0	0	0	0	0	0	0
Glyma.02G219700.Wm82.a4.v1	27.2855	21.4207	42.5256	18.5426	29.3056	20.9997	25.3098	29.6716	22.6873	28.3307	24.1695	12.8978	14.8754	16.5123	37.7519	30.3499	26.5009	15.2011	46.1256	10.9741	19.2627	21.0725	17.7667	22.1258
Glyma.02G219800.Wm82.a4.v1	36.3807	37.973	39.488	51.5072	56.5902	47.2492	44.5452	34.9701	34.5711	52.6142	53.1728	43.8525	36.7511	49.537	21.7073	41.1192	44.1682	52.1181	34.0929	40.9033	44.6084	35.8233	31.353	49.5618
Glyma.02G220000.Wm82.a4.v1	6656.66	6788.41	5776.39	5823.4	5998.56	5846.31	6387.17	5326.05	5374.73	5432.42	5915.72	5589.91	4545.76	5140.19	3709.12	5810.53	4895.79	4469.12	4599.53	5393.25	4101.95	4276.66	3947.34	4171.15
Glyma.02G220100.Wm82.a4.v1	0	2.921	3.03754	1.03014	0	4.19993	0	5.2985	0	1.01181	0.966779	1.71971	0.875025	0.971314	1.88759	0.979029	0.981515	0	4.01092	0	2.02766	3.16088	2.0902	0.885032
Glyma.02G220200.Wm82.a4.v1	19.2009	12.6577	22.2753	11.3316	10.1054	10.4998	12.1487	28.6119	11.8838	12.1417	10.6346	11.1781	20.1256	11.6558	34.9205	13.7064	10.7967	14.1153	17.0464	2.99292	20.2766	11.5899	31.353	17.7006
Glyma.02G220300.Wm82.a4.v1	162.703	113.919	142.764	158.642	196.045	176.397	190.329	167.433	167.454	201.351	174.02	138.436	165.38	206.89	225.567	186.015	185.506	209.558	268.732	187.557	221.014	167.526	149.449	284.98
Glyma.02G220400.Wm82.a4.v1	1189.45	1083.69	1122.88	1231.02	1301.57	1325.08	1250.3	1521.73	1286.69	1161.56	1089.56	1086.86	1478.79	1310.3	2201.88	1173.86	1272.04	1446.28	1546.21	1227.1	1480.19	1442.41	1696.19	1693.95
Glyma.02G220500.Wm82.a4.v1	215.253	213.233	260.216	278.139	225.35	332.845	234.875	315.79	262.524	252.953	210.758	257.096	274.758	223.402	312.397	241.82	288.565	194.357	267.729	212.498	274.747	283.425	235.147	259.314
Glyma.02G220600.Wm82.a4.v1	128.343	121.708	124.539	111.255	131.37	104.998	130.598	136.701	119.919	135.583	136.316	107.482	93.6277	95.1888	61.3468	142.938	119.745	115.094	108.295	96.7712	83.1339	102.202	84.653	77.8828
Glyma.02G220700.Wm82.a4.v1	902.444	912.326	995.3	989.968	920.601	964.935	867.619	931.476	1051.18	1044.19	979.347	988.832	939.777	945.088	1058	868.398	990.348	976.128	915.494	814.075	893.182	908.225	1000.16	879.721
Glyma.02G220800.Wm82.a4.v1	992.385	1092.45	1020.61	980.696	932.728	1007.98	1055.92	904.983	942.063	1010.8	1021.88	1067.94	931.027	913.035	868.293	1055.39	979.552	945.726	1029.8	1078.45	1022.95	972.496	922.822	957.604
Glyma.02G220900.Wm82.a4.v1	66.698	45.7623	55.6882	41.2057	64.6745	48.2992	47.5824	45.5671	58.3387	58.6851	51.2393	50.7314	40.2512	45.6518	39.6395	59.7207	66.743	56.4612	58.1584	30.9269	38.5254	40.0378	34.4882	54.872
Glyma.02G221000.Wm82.a4.v1	93.9835	104.182	79.9885	83.4416	103.075	110.248	104.276	90.0745	116.677	136.595	153.718	98.0233	95.3778	115.586	102.874	97.9029	80.4842	104.236	143.391	156.63	144.977	104.309	108.69	112.399
Glyma.02G221100.Wm82.a4.v1	81.8566	85.6827	59.7383	72.11	73.7694	68.2489	57.7063	86.8954	46.4549	61.7205	70.5748	59.3299	62.1268	60.2215	77.3914	57.7627	61.8354	56.4612	55.1502	65.8443	76.0371	66.3784	78.3824	64.6073
Glyma.02G221200.Wm82.a4.v1	104.089	102.235	114.414	91.6827	90.9485	91.3485	111.363	68.8805	178.257	165.937	107.312	131.558	173.255	162.209	55.684	135.106	136.431	124.866	161.44	195.538	137.881	139.079	112.871	89.3882
Glyma.02G221300.Wm82.a4.v1	67.7086	63.2884	91.1262	49.4469	64.6745	49.3492	85.0408	70.9999	78.8653	74.8741	71.5416	95.4438	93.6277	89.3609	94.3797	97.9029	89.3178	93.3782	61.1666	70.8325	85.1615	85.3436	63.751	76.9977
Glyma.02G221400.Wm82.a4.v1	11.1163	4.86834	7.08759	2.06029	6.06323	11.5498	4.04956	6.3582	5.40174	8.0945	5.80067	4.29927	7.0002	4.85657	9.43797	9.79029	7.85212	7.60055	2.00546	3.99057	2.02766	8.429	12.5412	6.19522
Glyma.02G221600.Wm82.a4.v1	20.2115	24.3417	15.1877	20.6029	19.2002	16.7997	7.08674	8.4776	17.2856	11.1299	14.5017	12.8978	17.5005	18.455	11.3256	10.7693	21.5933	15.2011	81.2212	660.439	13.1798	16.858	19.8569	15.0455
Glyma.02G221700.Wm82.a4.v1	187.967	221.996	191.365	234.873	206.15	224.696	208.553	219.358	199.864	197.303	207.857	225.282	188.13	246.714	182.153	221.26	177.654	217.159	228.623	203.519	155.116	174.902	174.531	244.269
Glyma.02G221800.Wm82.a4.v1	0	0	0	0	0	0	0	0	1.08035	0	0	0	0	0.971314	0	0	0.981515	0	0	0.997641	0	0	3.1353	0
Glyma.02G221900.Wm82.a4.v1	559.859	565.701	577.132	513.011	395.121	423.143	462.663	415.402	466.71	446.209	515.293	508.174	424.387	370.071	309.565	482.661	385.735	463.634	342.934	242.427	411.614	390.895	468.204	231.878
Glyma.02G222000.Wm82.a4.v1	0	0	0	0	3.03162	2.09997	0	0	1.08035	1.01181	0	0	0.875025	0.971314	0	1.95806	0.981515	0	5.01366	140.667	0	0	0	0
Glyma.02G222200.Wm82.a4.v1	153.607	199.602	195.415	137.009	152.591	145.948	173.119	148.358	264.685	200.339	259.097	223.562	171.505	164.152	157.614	140.001	225.748	211.73	172.47	204.516	231.153	182.277	218.426	122.134
Glyma.02G222300.Wm82.a4.v1	1740.21	1794.47	1857.96	1866.62	1807.85	1687.32	1814.2	1930.77	1962.99	2067.13	2047.64	2174.57	2129.81	2279.67	2472.75	1802.39	2066.09	2235.65	2105.74	2047.16	2324.71	1998.73	2643.05	2316.13
Glyma.02G222400.Wm82.a4.v1	20596.5	18983.6	17238	18074.9	18683.9	18368.4	18307.1	16204.9	18244.9	16836.6	18182.2	17412	16160	16449.2	13304.7	16988.1	14785.5	14377	14356.1	15518.3	13855	15159.6	13574.8	13579
Glyma.02G222600.Wm82.a4.v1	230.411	209.338	259.203	212.209	242.529	193.197	184.255	197.104	130.722	130.524	139.216	162.512	160.13	111.701	121.75	198.743	133.486	124.866	121.33	113.731	125.715	182.277	187.073	91.1582
Glyma.02G222700.Wm82.a4.v1	61.6451	64.262	57.7132	60.7784	68.7167	65.099	60.7435	80.5372	34.5711	46.5434	29.9701	18.9168	30.6259	49.537	46.2461	44.0563	45.1497	48.8607	34.0929	30.9269	40.5531	41.0914	30.3079	50.4468
Glyma.02G222800.Wm82.a4.v1	3.03173	2.921	4.05005	2.06029	8.08431	4.19993	3.03717	7.4179	2.16069	1.01181	1.93356	8.59854	3.5001	13.5984	7.55038	9.79029	2.94454	3.25738	6.01639	4.98821	5.06914	10.5363	5.22549	10.6204
Glyma.02G222900.Wm82.a4.v1	925.687	909.405	927.462	867.381	893.317	954.435	884.83	964.327	831.867	882.3	917.473	879.63	788.398	915.949	910.764	915.392	848.029	844.747	954.6	941.773	852.629	883.992	842.349	802.724
Glyma.02G223000.Wm82.a4.v1	237.485	213.233	200.478	244.144	162.697	204.747	192.354	239.492	223.632	179.091	208.824	180.569	213.506	204.947	173.659	254.547	186.488	211.73	213.582	205.514	206.821	180.17	224.696	210.638
Glyma.02G223100.Wm82.a4.v1	296.099	293.074	251.103	242.084	300.13	297.145	241.961	268.104	292.774	270.154	271.665	230.441	307.134	290.423	259.544	276.086	288.565	293.164	259.707	231.453	264.609	251.816	292.628	249.579
Glyma.02G223300.Wm82.a4.v1	2102	2193.67	2169.82	2276.62	2150.43	2229.11	2245.48	2336.64	2136.93	2127.84	2141.41	2067.95	2059.81	2091.24	2249.07	2147.01	2115.16	2300.8	2019.5	1973.33	2517.33	2245.28	2284.59	1988.67
Glyma.02G223400.Wm82.a4.v1	109.142	137.287	139.727	137.009	134.402	100.798	129.586	136.701	128.561	127.488	133.415	138.436	140.004	148.611	114.199	133.148	142.32	150.925	139.38	144.658	148.019	105.363	158.855	131.87
Glyma.02G223600.Wm82.a4.v1	437.579	369.02	398.93	393.515	395.121	413.693	367.498	522.432	296.015	404.725	350.941	388.654	491.764	383.669	527.583	346.576	379.846	432.146	373.016	270.361	403.503	433.04	510.008	399.149
Glyma.02G223700.Wm82.a4.v1	1156.1	1109.98	1195.78	957.003	1227.81	1209.58	1129.83	1319.33	1133.28	945.033	1108.9	1282.04	1219.79	1049.99	1345.85	1355.95	826.435	827.374	672.833	640.486	849.587	829.203	1059.73	779.713
Glyma.02G223800.Wm82.a4.v1	19.2009	12.6577	12.1502	9.27129	15.1581	10.4998	14.1735	15.8955	19.4462	18.2126	19.3356	12.038	21.0006	10.6845	4.71899	16.6435	10.7967	14.1153	10.0273	24.941	28.3872	15.8044	24.0373	19.4707
Glyma.02G223900.Wm82.a4.v1	0	0	0	0	3.03162	0	0	0	0	1.01181	0.966779	1.71971	0.875025	0	0	0.979029	1.96303	1.08579	0	0	0	0	1.0451	0
Glyma.02G224001.Wm82.a4.v1	592.197	565.701	618.646	670.623	703.335	686.689	567.951	683.506	688.181	761.895	589.735	637.152	708.771	787.736	998.537	629.515	730.247	667.763	815.22	802.104	645.808	912.439	812.041	871.756
Glyma.02G224100.Wm82.a4.v1	683.149	751.671	654.083	578.94	552.765	596.391	604.397	498.059	572.584	579.768	672.878	594.159	457.638	563.362	337.879	624.62	638.966	496.207	623.699	664.429	530.232	472.024	352.198	427.47
Glyma.02G224300.Wm82.a4.v1	155.629	135.34	146.814	135.979	150.57	173.247	118.45	149.418	199.864	146.713	148.884	140.156	145.254	167.066	222.736	161.54	181.58	160.697	179.489	155.632	168.295	210.725	171.396	162.846
Glyma.02G224400.Wm82.a4.v1	158.66	158.708	142.764	151.431	136.423	150.148	152.871	138.821	122.079	147.725	147.917	139.296	158.38	163.181	167.996	138.043	141.338	117.266	128.35	157.627	140.922	162.258	130.637	138.95
Glyma.02G224600.Wm82.a4.v1	0	2.921	1.01251	5.15072	4.04216	3.14995	1.01239	0	2.16069	4.04725	8.70101	12.8978	5.25015	1.94263	1.88759	4.89514	0.981515	0	76.2076	1436.6	1.01383	4.2145	5.22549	0
Glyma.02G224800.Wm82.a4.v1	791.281	873.379	750.272	856.049	759.925	860.986	736.008	684.566	844.831	847.899	814.028	790.206	967.778	833.387	649.332	840.986	832.324	993.5	936.551	787.139	785.716	759.664	765.012	739.001
Glyma.02G224900.Wm82.a4.v1	232.432	205.444	275.404	190.576	226.361	197.397	196.404	173.791	202.025	169.984	205.924	207.225	192.506	207.861	154.783	185.036	178.636	167.212	182.497	170.597	220.001	230.744	175.577	162.846
Glyma.02G225000.Wm82.a4.v1	351.68	301.837	332.104	288.44	348.636	317.095	339.151	296.716	320.863	262.059	244.595	355.12	273.008	237.001	302.015	265.317	331.752	287.735	252.688	227.462	246.36	232.851	255.004	234.533
Glyma.02G225100.Wm82.a4.v1	0	0	0	0	1.01054	0	2.02478	0	1.08035	0	0	0	0	0.971314	0	0	0	0	0	0	0	0	1.0451	0
Glyma.02G225300.Wm82.a4.v1	587.144	622.173	636.871	619.116	681.103	703.489	637.806	775.7	611.476	663.749	665.144	634.572	673.77	683.805	885.282	615.809	685.097	756.798	779.122	669.417	801.938	773.361	827.718	719.531
Glyma.02G225400.Wm82.a4.v1	158.66	124.629	147.827	157.612	147.539	175.347	130.598	136.701	155.57	145.701	160.485	150.474	194.256	148.611	173.659	115.525	154.098	117.266	157.429	121.712	153.088	151.722	175.577	125.674
Glyma.02G225500.Wm82.a4.v1	117.227	127.55	115.427	86.532	130.36	93.4485	105.289	90.0745	90.7492	124.453	110.213	96.3036	127.754	117.529	92.4921	113.567	106.004	95.5498	113.309	104.752	120.645	96.9335	121.231	89.3882
Glyma.02G225600.Wm82.a4.v1	115.206	83.7354	92.1387	54.5976	99.0328	95.5485	100.227	62.5223	81.026	63.7442	70.5748	67.0686	56.0016	60.2215	43.4147	71.4691	53.9833	66.2334	57.1557	45.8915	48.6637	61.1103	63.751	53.9869
Glyma.02G225850.Wm82.a4.v1	482.045	477.097	401.968	475.926	458.785	509.242	446.464	437.656	504.522	444.186	420.549	492.696	360.51	489.542	406.777	415.108	449.534	387.628	445.213	640.486	407.559	375.091	356.379	400.034
Glyma.02G226000.Wm82.a4.v1	1132.86	1151.85	1140.09	1384.51	1252.06	1312.48	1036.69	1060.76	1094.39	1256.67	1166.9	956.157	1106.03	1557.02	898.495	1153.3	1150.34	878.406	1951.31	4111.28	1495.4	1504.58	1127.66	1505.44
Glyma.02G226100.Wm82.a4.v1	161.692	186.944	204.528	194.697	211.203	167.997	189.317	184.388	206.346	169.984	157.585	140.156	140.879	185.521	172.715	176.225	178.636	187.842	178.486	208.507	206.821	209.671	172.441	205.327
Glyma.02G226200.Wm82.a4.v1	7.07403	7.78934	3.03754	4.12057	6.06323	3.14995	3.03717	4.2388	9.72312	7.08269	8.70101	1.71971	5.25015	2.91394	2.83139	7.83223	2.94454	6.51476	13.0355	5.98585	6.08297	8.429	5.22549	4.42516
Glyma.02G226300.Wm82.a4.v1	89.9412	105.156	126.564	86.532	94.9907	112.348	134.648	139.88	118.838	126.477	98.6114	108.342	123.379	123.357	128.356	127.274	106.985	122.695	115.314	102.757	102.397	119.06	144.224	92.0433
Glyma.02G226366.Wm82.a4.v1	0	0.973667	1.01251	1.03014	0	0	0	0	1.08035	0	3.86711	0	0	0	0.943797	0.979029	2.94454	0	7.01912	0.997641	2.02766	4.2145	0	0.885032
Glyma.02G226500.Wm82.a4.v1	31.3278	110.998	88.0886	70.0497	47.4953	76.6488	34.4213	113.388	113.436	103.205	116.98	81.6861	177.63	88.3896	55.684	116.504	170.784	84.6918	274.748	176.583	133.825	95.8799	137.953	68.1474
Glyma.02G226600.Wm82.a4.v1	108.132	132.419	121.502	120.527	147.539	136.498	118.45	99.6118	118.838	126.477	116.013	117.8	123.379	110.73	139.682	133.148	106.004	142.239	98.2677	101.759	133.825	100.094	91.9687	118.594
Glyma.02G226700.Wm82.a4.v1	258.707	219.075	246.041	312.133	245.561	290.845	255.123	297.776	233.355	243.847	239.761	222.702	255.507	220.488	348.261	235.946	261.083	276.877	233.636	206.512	264.609	253.924	220.516	256.659
Glyma.02G226800.Wm82.a4.v1	17.1798	12.6577	11.1376	4.12057	23.2424	12.5998	13.1611	11.6567	12.9642	16.189	13.5349	14.6175	18.3755	16.5123	9.43797	10.7693	12.7597	11.9437	12.0328	9.97641	8.11062	16.858	9.40589	7.08025
Glyma.02G226900.Wm82.a4.v1	528.531	478.071	725.972	621.176	606.323	642.59	566.939	723.775	549.897	565.603	532.695	483.238	663.269	615.813	1058.94	651.054	671.356	737.253	775.111	558.679	921.569	788.112	906.1	888.572
Glyma.02G227000.Wm82.a4.v1	717.509	753.618	847.474	783.939	835.716	770.688	765.368	753.446	979.875	997.647	824.662	834.058	1063.16	1075.24	1162.76	851.755	949.125	905.551	1120.05	977.688	928.666	980.925	1364.9	1129.3
Glyma.02G227100.Wm82.a4.v1	12.1269	9.73667	9.11262	14.422	13.137	6.2999	10.1239	7.4179	10.8035	15.1772	16.4352	12.038	11.3753	22.3402	2.83139	23.4967	19.6303	5.42896	10.0273	12.9693	16.2212	8.429	5.22549	11.5054
Glyma.02G227200.Wm82.a4.v1	1104.56	1230.72	896.074	1154.79	1016.6	1131.88	1177.41	966.446	810.26	1049.25	873.968	825.46	574.892	829.502	598.367	1088.68	703.746	676.449	818.229	1051.51	635.67	802.862	496.422	542.524
Glyma.02G227300.Wm82.a4.v1	41.4336	29.21	44.5506	42.2359	26.274	43.0493	25.3098	27.5522	33.4908	23.2717	19.3356	12.8978	24.5007	27.1968	24.5387	40.1402	20.6118	30.4022	31.0847	25.9387	33.4563	37.9305	35.5333	28.321
Glyma.02G227500.Wm82.a4.v1	2094.92	1970.7	2250.82	1684.28	2687.02	2666.96	2473.27	2097.15	2297.9	1966.96	1569.08	2345.68	1811.3	1908.63	2046.15	2275.26	2035.66	2090.15	1589.33	1729.91	2370.33	1682.64	2237.56	1274.45
Glyma.02G227600.Wm82.a4.v1	498.214	468.334	515.369	515.072	516.386	460.943	473.799	554.223	450.505	499.835	510.459	535.689	548.641	485.657	557.784	464.06	475.053	483.178	476.297	487.847	493.734	445.683	489.106	455.791
Glyma.02G227700.Wm82.a4.v1	709.424	841.248	677.371	605.724	681.103	569.091	612.497	565.88	627.682	677.914	693.18	769.569	525.015	509.94	524.751	633.431	704.727	560.269	663.808	516.778	516.038	502.579	675.134	544.294
Glyma.02G227900.Wm82.a4.v1	23.2432	8.763	8.10011	8.24115	9.09485	7.34988	13.1611	11.6567	27.0087	5.05906	16.4352	8.59854	14.0004	7.77051	26.4263	21.5386	17.6673	16.2869	21.0574	41.9009	18.2489	10.5363	21.9471	9.73535
Glyma.02G227950.Wm82.a4.v1	0	2.921	2.02503	1.03014	0	1.04998	0	0	3.24104	3.03544	1.93356	6.01898	0	0	0.943797	2.93709	2.94454	0	5.01366	20.9505	2.02766	2.10725	5.22549	11.5054
Glyma.02G228000.Wm82.a4.v1	7.07403	5.842	4.05005	1.03014	2.02108	1.04998	2.02478	2.1194	9.72312	12.1417	6.76745	1.71971	11.3753	22.3402	4.71899	5.87417	8.83363	1.08579	20.0546	57.8632	11.1521	12.6435	8.36079	17.7006
Glyma.02G228100.Wm82.a4.v1	36947.7	30086.3	30354.1	32900.7	33687.3	38592.1	39873	48179.2	39367.9	25561.4	26037.3	35306.5	33608.8	46477.4	30626.2	20188.5	28093.9	29989.6	22284.7	27242.6	20725.7	32782.5	21988.9	23506.4
Glyma.02G228200.Wm82.a4.v1	716.498	766.276	722.934	675.774	741.736	678.289	770.43	694.103	825.385	841.828	1310.95	1397.26	883.776	2491.42	1117.46	972.175	948.143	1041.28	845.302	868.946	735.025	868.187	1052.41	1257.63
Glyma.02G228300.Wm82.a4.v1	23.2432	29.21	28.3504	44.2962	27.2846	33.5995	38.4709	54.0447	27.0087	40.4725	29.0034	38.6934	42.8762	38.8526	47.1899	20.5596	40.2421	33.6596	34.0929	19.9528	26.3595	36.8769	39.7137	69.9175
Glyma.02G228400.Wm82.a4.v1	782.185	750.697	707.747	691.226	727.588	766.488	775.491	690.924	695.744	546.379	650.642	723.997	567.016	620.67	493.606	672.593	613.447	631.931	548.494	699.347	599.172	524.705	522.549	519.514
Glyma.02G228500.Wm82.a4.v1	3.03173	1.94733	11.1376	6.18086	3.03162	2.09997	3.03717	4.2388	1.08035	5.05906	10.6346	6.01898	3.5001	0.971314	4.71899	4.89514	2.94454	1.08579	2.00546	6.98349	3.04148	2.10725	11.4961	7.08025
Glyma.02G228600.Wm82.a4.v1	52.5499	60.3674	87.0761	50.477	31.3267	44.0993	24.2974	64.6417	59.4191	46.5434	71.5416	43.8525	85.7525	85.4756	53.7964	64.6159	71.6506	49.9465	69.1885	42.8986	111.521	47.4131	76.2922	68.1474
Glyma.02G228700.Wm82.a4.v1	383.008	313.521	366.53	327.586	343.583	299.245	316.878	359.238	355.434	308.603	307.436	364.578	344.76	365.214	384.125	326.017	315.066	285.564	320.874	328.224	426.821	358.233	378.326	363.748
Glyma.02G228800.Wm82.a4.v1	4.0423	3.89467	2.02503	4.12057	5.0527	2.09997	2.02478	1.0597	7.56243	7.08269	5.80067	1.71971	5.25015	2.91394	13.2132	4.89514	0.981515	4.34317	4.01092	2.99292	9.12445	7.37538	3.1353	4.42516
Glyma.02G229000.Wm82.a4.v1	1.01058	0	0	0	0	0	1.01239	0	1.08035	0	0.966779	0	0	0.971314	0.943797	0	1.96303	0	1.00273	0	2.02766	0	0	0.885032
Glyma.02G229050.Wm82.a4.v1	0	0	0	0	0	0	0	0	0	0	0	0	0	0	0	0	0	0	1.00273	48.8844	0	0	0	0
Glyma.02G229200.Wm82.a4.v1	195.041	251.206	279.454	345.098	326.404	325.495	254.11	215.119	214.989	241.823	79.2758	94.5839	172.38	183.578	151.008	151.749	204.155	212.815	141.385	83.8019	169.309	175.955	111.826	215.063
Glyma.02G229300.Wm82.a4.v1	366.839	346.625	318.942	327.586	323.373	304.495	273.346	339.104	367.318	350.087	414.748	300.949	321.134	357.444	292.577	393.569	317.029	308.365	256.699	263.377	330.508	228.637	258.139	304.451
Glyma.02G229400.Wm82.a4.v1	1409.75	1453.68	1455.99	1429.84	1436.99	1578.12	1480.12	1651.01	1605.4	1457.01	1776.94	1674.14	1703.67	1603.64	1542.16	1470.5	1489.94	1736.18	1357.7	1711.95	1815.77	1254.87	1815.34	1235.5
Glyma.02G229500.Wm82.a4.v1	468.907	445.939	628.771	514.041	456.764	394.794	361.424	471.566	465.63	397.642	457.286	288.051	532.015	575.018	374.687	539.445	493.702	509.237	478.303	325.231	754.288	445.683	512.098	489.422
Glyma.02G229600.Wm82.a4.v1	123.29	143.129	148.839	125.677	107.117	135.448	107.313	97.4924	153.409	126.477	166.286	102.323	126.879	142.783	89.6607	121.4	106.985	121.609	124.339	134.682	98.3413	104.309	109.735	141.605
Glyma.02G229700.Wm82.a4.v1	1246.04	1199.56	1140.09	1100.19	1176.27	1114.03	1189.56	1073.48	1261.85	1076.57	1097.29	1221.85	1022.03	1029.59	935.303	1097.49	1060.04	1001.1	1020.78	1077.45	1007.74	1003.05	935.363	869.986
Glyma.02G229800.Wm82.a4.v1	981.269	948.352	767.485	822.054	880.18	902.986	968.858	863.655	851.314	795.284	928.107	812.562	837.399	824.646	822.991	957.49	811.713	846.918	906.469	916.832	730.97	870.294	890.424	880.606
Glyma.02G229900.Wm82.a4.v1	368.86	313.521	341.217	322.435	386.026	330.745	357.374	342.283	329.506	340.981	360.608	374.036	392.886	332.189	386.957	348.534	301.325	366.998	288.787	403.047	351.798	331.892	383.551	295.601
Glyma.02G230000.Wm82.a4.v1	40.423	32.131	36.4505	38.1153	57.6007	54.5991	40.4956	49.8059	56.1781	29.3426	50.2725	42.1328	36.7511	27.1968	50.965	48.9514	36.316	33.6596	37.1011	39.9057	47.6499	41.0914	33.4431	35.4013
Glyma.02G230100.Wm82.a4.v1	570.975	638.726	537.644	589.242	483.038	605.84	572.001	517.133	565.022	498.823	614.871	499.575	439.263	459.431	447.36	512.032	524.129	551.583	474.292	579.63	486.637	494.15	519.414	510.663
Glyma.02G230200.Wm82.a4.v1	400.188	406.019	510.307	426.479	412.3	362.244	379.647	340.164	466.71	411.808	583.934	424.768	642.269	459.431	340.711	376.926	387.698	443.003	436.188	677.398	509.955	363.501	451.482	302.681
Glyma.02G230300.Wm82.a4.v1	114.195	124.629	123.527	105.075	114.191	119.698	114.4	107.03	108.035	111.299	104.412	134.997	135.629	123.357	137.794	91.0497	107.967	114.008	96.2622	105.75	115.576	95.8799	117.051	133.64
Glyma.02G230432.Wm82.a4.v1	0	1.94733	0	0	0	0	1.01239	0	0	1.01181	2.90034	0	0	0	0.943797	1.95806	0.981515	1.08579	0	0	1.01383	1.05363	0	0
Glyma.02G230500.Wm82.a4.v1	200.094	162.602	160.99	160.702	186.95	207.897	202.478	199.224	164.213	145.701	183.688	159.933	137.379	141.812	164.221	184.057	157.042	129.209	134.366	108.743	153.088	160.151	166.171	130.1
Glyma.02G230600.Wm82.a4.v1	479.013	371.941	401.968	420.298	483.038	482.992	474.811	454.611	425.657	378.418	443.751	401.552	439.263	379.784	566.278	435.668	434.811	487.521	457.245	422.002	459.264	423.557	512.098	381.449
Glyma.02G230700.Wm82.a4.v1	99.0364	95.4194	103.276	108.165	115.201	113.398	115.413	104.91	104.794	70.8269	82.1762	88.5649	108.503	87.4183	135.907	135.106	61.8354	71.6623	81.2212	74.8231	82.12	74.8074	80.4726	88.5032
Glyma.02G230800.Wm82.a4.v1	0	0.973667	1.01251	3.09043	0	0	0	5.2985	0	0	0	0	0	2.91394	3.77519	2.93709	0.981515	2.17159	0	0.997641	0	0	1.0451	2.65509
Glyma.02G230900.Wm82.a4.v1	82.8672	71.0777	70.8759	92.7129	60.6323	107.098	85.0408	95.373	69.1422	69.815	83.143	84.2657	63.8769	67.992	97.2111	95.9448	77.5396	87.9492	73.1994	75.8207	74.0094	82.1828	112.871	69.9175
Glyma.02G231000.Wm82.a4.v1	4.0423	1.94733	0	0	0	2.09997	7.08674	1.0597	1.08035	0	3.86711	0	0.875025	0	1.88759	0	1.96303	1.08579	0	0	5.06914	5.26813	1.0451	1.77006
Glyma.02G231100.Wm82.a4.v1	8.0846	7.78934	26.3253	11.3316	4.04216	1.04998	4.04956	6.3582	5.40174	5.05906	10.6346	7.73868	6.12518	3.88526	5.66278	4.89514	1.96303	10.8579	3.00819	1.99528	10.1383	3.16088	6.27059	6.19522
Glyma.02G231200.Wm82.a4.v1	476.992	518.965	552.832	436.781	501.227	497.692	509.233	485.342	450.505	515.012	484.356	537.409	408.637	421.55	496.437	532.592	493.702	489.693	488.33	514.783	447.098	441.469	504.783	475.262
Glyma.02G231300.Wm82.a4.v1	0	0.973667	4.05005	4.12057	0	1.04998	3.03717	2.1194	0	3.03544	0	1.71971	3.5001	0	1.88759	0.979029	0	1.08579	1.00273	0	2.02766	2.10725	0	3.54013
Glyma.02G231400.Wm82.a4.v1	2.02115	0	1.01251	4.12057	0	1.04998	2.02478	3.1791	0	1.01181	0.966779	0.859854	6.12518	0.971314	2.83139	0.979029	0.981515	2.17159	0	0	2.02766	3.16088	0	0.885032
Glyma.02G231500.Wm82.a4.v1	0	0	1.01251	0	0	1.04998	2.02478	3.1791	0	0	0	0	0	0	0	0	0.981515	0	0	0	0	0	0	0.885032
Glyma.02G231600.Wm82.a4.v1	2170.72	2443.9	2467.49	2022.17	2381.84	2363.51	2436.83	1779.24	2613.36	2269.49	2371.51	2977.67	2349.44	2082.5	1694.12	2240.02	2135.78	1731.84	1987.41	1571.29	1765.07	2047.19	1806.98	1699.26
Glyma.02G231800.Wm82.a4.v1	1080.31	1068.11	1080.35	1011.6	1116.65	1026.88	915.201	1053.34	912.893	901.525	934.875	979.373	968.653	883.896	1006.09	930.077	909.864	861.034	856.332	730.273	857.698	927.19	976.122	816.884
Glyma.02G231900.Wm82.a4.v1	137.438	134.366	154.915	107.135	153.602	125.998	108.326	121.865	122.079	127.488	138.249	134.997	121.629	130.156	158.558	124.337	129.56	74.9197	90.2458	107.745	114.563	135.918	120.186	122.134
Glyma.02G232000.Wm82.a4.v1	195.041	193.76	183.265	178.215	211.203	202.647	186.28	172.731	172.856	160.878	176.92	175.41	173.255	181.636	211.411	173.288	181.58	200.872	195.533	187.557	203.779	214.94	210.065	236.303
Glyma.02G232100.Wm82.a4.v1	602.303	602.7	657.121	648.99	698.283	721.339	594.273	661.253	641.726	667.796	645.808	659.508	654.519	835.33	856.968	700.005	719.45	694.907	700.909	667.422	651.891	694.339	713.802	984.155
Glyma.02G232200.Wm82.a4.v1	6.06345	0.973667	0	0	0	0	0	0	0	0	1.93356	4.29927	0.875025	1.94263	0	0.979029	0	1.08579	0	0.997641	1.01383	1.05363	2.0902	0
Glyma.02G232400.Wm82.a4.v1	40.423	17.526	28.3504	9.27129	75.7904	38.8494	33.4089	50.8656	27.0087	40.4725	38.6711	23.216	40.2512	25.2542	96.2673	70.4901	26.5009	56.4612	49.1338	33.9198	54.7467	34.7696	53.3	33.6312
Glyma.02G232500.Wm82.a4.v1	38.4019	26.289	29.3629	35.0249	54.5691	53.5491	46.57	47.6865	58.3387	41.4843	44.4718	54.1708	67.377	67.0207	63.2344	35.245	42.2051	44.5175	66.1803	50.8797	51.7052	67.432	53.3	65.4923
Glyma.02G232600.Wm82.a4.v1	876.169	942.51	1053.01	1102.25	1093.4	917.685	924.313	1110.57	1071.7	1272.86	1251.98	1401.56	1211.91	1920.29	1968.76	1278.61	1475.22	1466.91	1690.6	1670.05	1199.36	1601.51	1629.31	2561.28
Glyma.02G232700.Wm82.a4.v1	236.475	238.548	225.79	267.837	242.529	220.496	243.986	216.179	223.632	193.256	215.592	233.88	175.88	219.517	209.523	204.617	219.859	193.271	196.535	155.632	145.991	209.671	167.216	175.236
Glyma.02G232800.Wm82.a4.v1	434.547	441.071	332.104	408.967	409.268	421.043	468.737	334.865	355.434	364.252	466.954	350.82	324.634	381.726	320.891	387.695	346.475	364.826	340.929	444.948	338.618	326.624	369.965	309.761
Glyma.02G232900.Wm82.a4.v1	1094.45	1183.01	1128.95	1260.9	1185.36	1100.38	1229.04	1181.57	1182.98	1182.81	1201.71	1093.73	1093.78	1158.78	1033.46	1098.47	1134.63	1206.32	1139.1	1202.16	1139.54	1229.58	1184.1	1135.5
Glyma.02G233000.Wm82.a4.v1	118.237	114.893	138.714	118.466	97.0118	128.098	166.032	105.97	125.32	114.335	118.914	126.398	185.505	137.927	186.872	159.582	136.431	107.493	152.415	126.7	116.59	119.06	149.449	130.985
Glyma.02G233100.Wm82.a4.v1	2.02115	0.973667	0	0	3.03162	5.24992	2.02478	1.0597	1.08035	0	1.93356	0.859854	0.875025	0.971314	1.88759	3.91611	0	0	1.00273	0	0	0	0	0
Glyma.02G233300.Wm82.a4.v1	35.3701	31.1573	21.2628	48.4167	42.4426	28.3495	31.3841	37.0895	43.2139	33.3898	28.0366	40.4131	35.876	41.7665	37.7519	45.0353	29.4454	17.3727	105.287	341.193	43.5946	64.2711	45.9843	40.7115
Glyma.02G233366.Wm82.a4.v1	3.03173	0.973667	3.03754	2.06029	4.04216	0	3.03717	3.1791	2.16069	3.03544	4.83389	3.43941	1.75005	5.82788	0.943797	2.93709	0.981515	4.34317	4.01092	1.99528	4.05531	5.26813	9.40589	2.65509
Glyma.02G233432.Wm82.a4.v1	8.0846	2.921	6.07508	7.211	24.2529	8.39987	2.02478	12.7164	4.32139	6.07087	16.4352	13.7577	24.5007	4.85657	16.0446	5.87417	6.8706	10.8579	6.01639	4.98821	15.2074	1.05363	20.902	5.31019
Glyma.02G233500.Wm82.a4.v1	81.8566	55.499	68.8509	71.0799	67.7061	87.1486	80.9913	59.3432	59.4191	55.6497	59.9403	65.3489	80.5023	69.9346	69.841	57.7627	64.78	59.7186	71.1939	92.7806	96.3136	72.7001	66.8863	65.4923
Glyma.02G233600.Wm82.a4.v1	140.47	110.998	134.664	112.286	127.328	118.648	151.859	140.94	130.722	136.595	120.847	138.436	113.753	152.496	197.254	132.169	167.839	155.268	163.445	124.705	163.226	155.937	194.388	161.961
Glyma.02G233700.Wm82.a4.v1	983.29	1124.59	1135.03	1121.83	1104.52	1225.33	1169.31	1251.51	1033.89	995.623	1025.75	1012.91	1076.28	976.17	1378.89	1070.08	1008.02	1055.39	1072.92	1091.42	1062.49	1132.65	1352.36	1108.06
Glyma.02G233800.Wm82.a4.v1	170.787	247.311	330.079	275.048	198.066	47.2492	128.574	54.0447	411.612	308.603	79.2758	199.486	268.633	102.959	686.14	158.603	215.933	99.8929	133.363	143.66	149.033	186.492	212.155	230.108
Glyma.02G233900.Wm82.a4.v1	1437.04	1294	836.336	962.154	1175.26	2227.01	1745.36	1424.24	1226.19	1642.17	960.011	1655.22	811.149	1149.06	1485.54	916.371	1347.62	969.613	1450.95	1228.1	1459.91	1310.71	939.543	1210.72
Glyma.02G234000.Wm82.a4.v1	186.956	152.866	202.503	186.456	256.677	215.247	213.614	198.164	185.82	188.197	133.415	153.914	192.506	136.955	263.319	131.19	175.691	149.839	183.5	135.679	119.632	229.69	188.118	197.362
Glyma.02G234100.Wm82.a4.v1	346.627	246.338	305.779	282.259	340.552	339.145	279.42	312.611	261.444	263.071	250.396	276.873	245.882	309.849	303.903	294.688	280.713	273.62	259.707	235.443	275.761	258.138	316.665	209.752
Glyma.02G234200.Wm82.a4.v1	440.611	381.677	360.455	397.635	521.438	751.788	585.162	538.327	671.976	540.308	246.529	313.847	220.506	292.365	533.245	332.87	546.704	256.247	344.94	282.332	238.249	434.094	240.373	320.381
Glyma.02G234300.Wm82.a4.v1	213.231	201.549	206.553	208.089	195.034	213.147	211.59	201.343	193.382	233.729	201.09	210.664	172.38	231.173	219.905	233.988	199.247	210.644	201.549	216.488	205.807	243.387	266.5	191.167
Glyma.02G234500.Wm82.a4.v1	242.538	280.416	249.078	312.133	265.772	271.946	302.705	263.865	234.435	258.012	241.695	251.937	222.256	251.57	255.769	256.505	261.083	221.502	249.68	258.389	232.167	287.64	232.012	231.878
Glyma.02G234600.Wm82.a4.v1	142.491	161.629	149.852	154.521	171.792	190.047	167.045	146.239	173.936	250.929	228.16	251.077	266.883	270.997	234.062	205.596	202.192	169.384	212.579	253.401	260.554	250.763	256.049	201.787
Glyma.02G234700.Wm82.a4.v1	132.385	150.918	155.927	122.587	148.549	146.998	99.2143	103.851	149.088	162.902	168.219	134.137	172.38	158.324	130.244	147.833	174.71	105.322	137.374	135.679	157.143	154.883	142.133	104.434
Glyma.02G234800.Wm82.a4.v1	41.4336	40.894	72.9009	38.1153	47.4953	47.2492	48.5948	84.776	37.8122	47.5552	55.1064	62.7693	70.8771	43.7091	114.199	40.1402	50.0572	76.0055	64.1748	43.8962	49.6775	36.8769	119.141	39.8264
Glyma.02G234900.Wm82.a4.v1	9.09518	15.5787	3.03754	2.06029	7.07377	4.19993	9.11152	14.8358	4.32139	4.04725	11.6013	8.59854	6.12518	4.85657	1.88759	8.81126	10.7967	5.42896	5.01366	6.98349	8.11062	3.16088	8.36079	5.31019
Glyma.02G235100.Wm82.a4.v1	1517.88	1612.39	1584.58	1555.52	1427.89	1443.73	1452.78	1387.15	1479	1478.26	1984.8	2096.32	1825.3	1820.24	1493.09	1592.88	1402.58	1559.2	1345.67	1340.83	1480.19	1381.3	1940.75	1342.59
Glyma.02G235200.Wm82.a4.v1	9.09518	2.921	17.2127	13.3919	6.06323	12.5998	19.2354	15.8955	17.2856	17.2008	17.402	16.3372	8.75025	19.4263	15.1008	8.81126	18.6488	6.51476	28.0765	21.9481	15.2074	20.0189	4.18039	25.6659
Glyma.02G235400.Wm82.a4.v1	126.322	155.787	88.0886	103.014	105.096	122.848	154.896	93.2536	96.1509	108.264	158.552	109.201	84.0024	117.529	61.3468	107.693	115.819	93.3782	113.309	101.759	102.397	121.167	105.555	89.3882
Glyma.02G235500.Wm82.a4.v1	53.5605	55.499	59.7383	36.055	70.7377	67.1989	50.6195	45.5671	57.2584	51.6024	76.3755	66.2087	57.7517	65.078	39.6395	78.3223	59.8724	78.1771	35.0956	30.9269	55.7605	31.6088	44.9392	55.757
Glyma.02G235600.Wm82.a4.v1	79.8355	81.788	78.976	82.4115	74.7799	90.2986	90.1028	78.4178	115.597	89.0395	98.6114	121.239	111.128	117.529	84.9417	98.8819	89.3178	100.979	94.2567	112.733	92.2583	87.4509	104.51	91.1582
Glyma.02G235700.Wm82.a4.v1	1363.27	1168.4	1339.55	1333.01	1382.42	1321.93	1389	1631.94	1396.89	1335.59	1047.99	1547.74	1554.05	1285.05	2027.28	1124.9	1560.61	1754.64	1616.4	1590.24	1754.94	1547.78	2149.77	1502.78
Glyma.02G235800.Wm82.a4.v1	1287.47	1446.87	1406.38	1411.3	1460.23	1374.43	1354.58	1618.16	1378.52	1461.06	1276.15	1328.47	1524.29	1452.11	1902.69	1376.51	1593	1497.31	1580.3	1447.58	1604.89	1597.3	1715.01	1758.56
Glyma.02G235900.Wm82.a4.v1	28.2961	20.447	19.2377	17.5124	29.3056	33.5995	24.2974	14.8358	22.6873	21.2481	20.3024	34.3941	7.87523	20.3976	17.9321	22.5177	12.7597	31.488	23.0628	4.98821	8.11062	16.858	16.7216	13.2755
Glyma.02G236200.Wm82.a4.v1	430.505	433.282	342.229	401.756	392.089	381.144	385.721	338.044	400.809	354.134	421.515	398.112	417.387	465.259	273.701	396.507	371.994	356.14	445.213	396.064	285.899	333.999	273.816	352.243
Glyma.02G236300.Wm82.a4.v1	45.4759	55.499	31.3879	54.5976	50.527	69.2989	50.6195	47.6865	41.0532	49.5788	47.3722	73.0876	70.8771	61.1928	123.637	57.7627	34.353	77.0913	72.1966	66.842	50.6914	61.1103	79.4275	112.399
Glyma.02G236400.Wm82.a4.v1	1.01058	0	0	0	0	0	0	0	0	0	0	0	0	0	0	0	0	0	0	0	0	0	0	0
Glyma.02G236500.Wm82.a4.v1	22625.8	23141.1	23563.2	24537	24031.6	23562.7	22633	21614.7	24747.5	28118.3	23990.6	22587.5	25468.5	28082.6	24876.6	21952.8	25778.5	23670.3	28507.6	27234.6	28295.9	30967.1	23732.1	28181.2
Glyma.02G236600.Wm82.a4.v1	600.282	711.751	658.134	623.237	654.829	795.887	621.608	668.67	612.557	633.394	577.167	686.163	598.517	562.391	685.197	659.865	656.633	597.186	607.655	644.476	637.698	710.143	706.487	680.589
Glyma.02G236700.Wm82.a4.v1	1816	1805.18	1703.05	1591.57	1761.37	1858.47	1804.08	1522.79	1658.33	1544.03	1634.82	1646.62	1590.8	1497.77	1538.39	1655.54	1501.72	1558.11	1449.95	1536.37	1344.34	1478.24	1399.39	1447.03
Glyma.02G236800.Wm82.a4.v1	80.846	61.341	78.976	62.8387	54.5691	51.4492	85.0408	52.985	69.1422	74.8741	95.7111	90.2846	99.7529	136.955	63.2344	130.211	70.669	90.1208	90.2458	97.7688	91.2445	76.9146	109.735	97.3535
Glyma.02G236900.Wm82.a4.v1	2261.67	2257.93	2221.45	2007.75	2196.91	2042.22	2078.44	1826.92	2104.52	2246.22	2274.83	2171.99	2185.81	2265.1	1895.14	2019.74	2053.33	2036.95	2207.01	2116	1908.02	2182.06	1897.9	2034.69
Glyma.02G237000.Wm82.a4.v1	632.62	641.647	607.508	662.382	596.218	555.441	588.199	448.253	575.825	603.04	618.738	560.625	401.637	572.104	342.598	603.082	584.983	514.666	548.494	547.705	486.637	499.418	387.731	477.917
Glyma.02G237100.Wm82.a4.v1	3.03173	7.78934	7.08759	4.12057	10.1054	7.34988	8.09913	4.2388	4.32139	7.08269	13.5349	9.45839	11.3753	6.7992	20.7635	13.7064	6.8706	16.2869	15.041	5.98585	22.3042	13.6971	8.36079	3.54013
Glyma.02G237167.Wm82.a4.v1	4.0423	2.921	4.05005	3.09043	4.04216	2.09997	0	7.4179	6.48208	11.1299	1.93356	9.45839	4.37513	1.94263	1.88759	1.95806	3.92606	4.34317	12.0328	6.98349	8.11062	7.37538	13.5863	13.2755
Glyma.02G237233.Wm82.a4.v1	29.3067	35.052	20.2503	16.4823	25.2635	19.9497	30.3717	21.194	21.6069	56.6615	23.2027	24.0759	37.6261	32.0534	49.0774	13.7064	42.2051	42.3459	66.1803	37.9104	48.6637	65.3248	40.7588	71.6876
Glyma.02G237300.Wm82.a4.v1	526.51	496.57	397.918	555.247	644.724	405.294	350.287	613.566	327.345	1447.9	431.183	335.343	473.389	1202.49	862.631	717.628	1137.58	1204.14	2349.4	2406.31	1677.88	4581.16	407.588	5761.56
Glyma.02G237400.Wm82.a4.v1	0	0.973667	0	0	1.01054	0	1.01239	0	2.16069	4.04725	0	1.71971	0	0	0	0	0.981515	0	0	0	0	0	0	0.885032
Glyma.02G237500.Wm82.a4.v1	197.062	238.548	186.302	164.823	148.549	200.547	186.28	161.074	210.668	212.481	210.758	195.187	178.505	237.001	126.469	181.12	215.933	190.014	196.535	285.325	253.457	247.602	197.524	233.648
Glyma.02G237567.Wm82.a4.v1	33.349	20.447	13.1627	15.4521	3.03162	16.7997	17.2106	11.6567	4.32139	15.1772	15.4685	12.038	16.6255	14.5697	9.43797	8.81126	5.88909	15.2011	14.0382	8.97877	19.2627	20.0189	11.4961	24.7809
Glyma.02G237633.Wm82.a4.v1	45.4759	60.3674	30.3754	57.688	13.137	28.3495	43.5328	32.8507	31.3301	13.1536	28.0366	25.7956	28.0008	36.9099	24.5387	39.1611	22.5748	42.3459	27.0737	39.9057	56.7743	22.1261	43.8941	44.2516
Glyma.02G237700.Wm82.a4.v1	1140.94	999.956	910.249	976.576	1035.8	1055.23	969.871	1014.13	976.634	939.974	949.377	901.127	816.399	851.842	872.068	1020.15	834.287	757.883	799.177	964.719	809.034	878.723	796.365	751.392
Glyma.02G237800.Wm82.a4.v1	1033.82	1279.4	1158.32	1167.15	1129.78	1028.98	1095.41	1244.09	1176.5	1204.06	1438.57	1368.03	1464.79	1438.52	1452.5	1228.68	1192.54	1324.67	1211.3	1130.33	1368.67	1249.6	1366.99	1070
Glyma.02G237900.Wm82.a4.v1	0	0.973667	1.01251	1.03014	0	0	1.01239	1.0597	2.16069	1.01181	0	3.43941	0.875025	0	0.943797	1.95806	0.981515	0	4.01092	0	1.01383	0	4.18039	0.885032
Glyma.02G238000.Wm82.a4.v1	1.01058	0	0	1.03014	0	0	0	0	0	0	0	0	0	0	0	0	0	0	0	0	0	0	0	0
Glyma.02G238100.Wm82.a4.v1	523.478	492.676	488.031	427.509	571.965	458.843	488.985	473.686	483.996	405.737	382.844	528.81	508.39	423.493	458.685	461.122	458.367	474.491	439.196	594.594	468.388	420.396	522.549	388.529
Glyma.02G238200.Wm82.a4.v1	809.471	729.277	806.973	745.824	701.314	799.037	758.281	747.088	801.618	783.143	781.157	815.141	715.771	708.088	551.177	751.894	722.395	571.127	623.699	683.384	630.601	695.393	628.104	615.097
Glyma.02G238300.Wm82.a4.v1	341.575	373.888	354.38	351.279	370.868	350.694	346.238	354.999	335.988	343.004	317.103	361.998	338.635	365.214	295.408	336.786	423.033	262.762	348.95	293.307	368.019	368.769	307.259	363.748
Glyma.02G238350.Wm82.a4.v1	21.2221	12.6577	19.2377	22.6631	11.1159	19.9497	17.2106	27.5522	12.9642	22.2599	9.66779	18.0569	21.8756	13.5984	34.9205	15.6645	18.6488	24.9732	23.0628	15.9623	12.1659	21.0725	25.0824	14.1605
Glyma.02G238400.Wm82.a4.v1	324.395	305.731	387.793	293.591	343.583	325.495	365.473	379.372	378.122	368.3	367.376	369.737	427.887	348.702	452.079	361.262	399.476	426.717	422.15	363.141	438.987	422.504	461.933	453.136
Glyma.02G238500.Wm82.a4.v1	16.1692	11.684	12.1502	6.18086	11.1159	11.5498	12.1487	9.5373	22.6873	15.1772	25.1362	12.038	12.2504	13.5984	10.3818	16.6435	10.7967	10.8579	9.02458	4.98821	5.06914	8.429	13.5863	14.1605
Glyma.02G238600.Wm82.a4.v1	24.2538	47.7097	54.6757	44.2962	21.2213	44.0993	31.3841	40.2686	25.9283	28.3307	53.1728	52.4511	21.8756	25.2542	19.8197	46.0143	41.2236	22.8016	41.112	61.8538	33.4563	23.1798	32.398	25.6659
Glyma.02G238700.Wm82.a4.v1	2984.23	2756.45	3018.3	3128.54	3094.27	3105.85	2754.72	2989.41	2788.38	2868.49	2403.41	2754.97	2898.96	2789.61	3146.62	2419.18	2605.92	2466.92	2686.32	2308.54	2587.29	3159.82	2616.93	2982.56
Glyma.02G238800.Wm82.a4.v1	1713.94	1526.71	1496.49	1335.07	1696.7	1643.22	1427.47	1568.36	1483.32	1315.36	1031.55	1418.76	1178.66	1009.2	1404.37	1122.95	1222.97	1011.96	1033.82	952.747	1009.77	1106.31	1234.26	1130.19
Glyma.02G239000.Wm82.a4.v1	159.671	215.18	186.302	164.823	163.707	187.947	216.652	157.895	171.775	177.067	225.259	148.755	161.005	157.353	110.424	209.512	186.488	149.839	150.41	131.689	166.268	160.151	95.104	117.709
Glyma.02G239100.Wm82.a4.v1	82.8672	88.6037	101.251	69.0196	93.9801	93.4485	79.9789	48.7462	137.204	104.217	94.7443	122.959	148.754	104.902	111.368	52.8675	111.893	77.0913	87.2376	88.7901	82.12	107.47	107.645	99.1235
Glyma.02G239200.Wm82.a4.v1	0	0	0	0	0	0	0	0	0	0	0	0	0	0	0	0	0	1.08579	2.00546	0.997641	1.01383	1.05363	0	0
Glyma.02G239400.Wm82.a4.v1	5.05288	1.94733	5.06257	0	5.0527	1.04998	1.01239	6.3582	0	1.01181	0	0.859854	0	0	0	1.95806	0	0	0	0	0	0	0	0
Glyma.02G239500.Wm82.a4.v1	2580	2497.46	3211.69	3401.53	3941.1	3701.19	2834.69	4541.87	2132.61	3182.15	2082.44	2585.58	2988.21	2882.86	7177.58	2752.05	3453.95	3451.74	4741.92	2897.15	3552.45	4253.48	4513.78	6404.09
Glyma.02G239600.Wm82.a4.v1	1527.99	1450.76	1489.41	1222.78	1430.92	1272.58	1442.66	1417.88	1386.09	1194.95	1178.5	1191.76	973.903	1119.92	1212.78	1098.47	1179.78	1115.11	973.652	916.832	1042.21	1145.29	1088.99	1105.4
Glyma.02G239700.Wm82.a4.v1	1742.23	1789.6	1454.98	1524.61	1655.26	1710.42	1752.45	1649.95	1620.52	1570.33	1726.67	1549.46	1480.54	1463.77	1479.87	1584.07	1396.7	1579.83	1468	1578.27	1455.86	1429.77	1435.97	1506.32
Glyma.02G239800.Wm82.a4.v1	7.07403	15.5787	14.1752	10.3014	17.1792	20.9997	23.285	20.1343	12.9642	9.10631	10.6346	12.038	13.1254	8.74183	64.1782	15.6645	17.6673	18.4585	6.01639	11.9717	15.2074	26.3406	33.4431	44.2516
Glyma.02G239900.Wm82.a4.v1	26.275	28.2363	24.3003	42.2359	28.2951	22.0496	39.4832	20.1343	25.9283	36.4252	25.1362	27.5153	26.2508	17.4837	23.5949	31.3289	25.5194	36.917	27.0737	47.8868	32.4425	34.7696	29.2628	42.4815
Glyma.02G240000.Wm82.a4.v1	184.935	242.443	175.165	218.39	194.024	177.447	170.082	137.761	152.329	144.689	149.851	138.436	78.7523	115.586	132.132	135.106	146.246	169.384	148.404	66.842	165.254	145.4	122.277	220.373
Glyma.02G240200.Wm82.a4.v1	271.845	336.889	444.493	319.344	269.814	305.545	301.693	396.328	291.694	262.059	398.313	447.984	413.012	333.161	452.079	376.926	356.29	406.087	296.808	293.307	501.845	264.46	485.971	287.635
Glyma.02G240302.Wm82.a4.v1	45.4759	57.4464	75.9385	62.8387	58.6113	65.099	75.9293	81.5969	56.1781	67.7914	52.206	73.9474	86.6275	48.5657	95.3235	60.6998	61.8354	94.464	69.1885	58.8608	78.0647	47.4131	77.3373	83.193
Glyma.02G240400.Wm82.a4.v1	451.727	441.071	482.969	419.268	445.648	421.043	420.142	385.731	550.977	423.949	434.084	405.851	407.762	361.329	428.484	432.731	501.554	374.599	376.024	257.391	301.107	391.949	272.771	348.702
Glyma.02G240500.Wm82.a4.v1	80.846	83.7354	66.8259	72.11	76.801	64.049	104.276	78.4178	114.517	86.004	116.013	100.603	88.3776	74.7912	108.537	110.63	93.2439	91.2066	96.2622	61.8538	71.9818	74.8074	94.0589	75.2277
Glyma.02G240700.Wm82.a4.v1	138.449	116.84	146.814	143.19	171.792	151.198	142.747	158.955	132.883	125.465	123.748	173.69	192.506	145.697	189.703	155.666	156.061	149.839	131.358	163.613	144.977	162.258	151.539	166.386
Glyma.02G240800.Wm82.a4.v1	227.38	199.602	225.79	254.445	209.182	208.947	235.887	231.015	269.006	281.284	239.761	227.001	176.755	256.427	205.748	270.212	234.582	212.815	196.535	189.552	197.696	188.599	203.794	224.798
Glyma.02G240900.Wm82.a4.v1	201.105	234.654	196.428	195.727	212.213	215.247	216.652	193.925	197.704	202.362	209.791	189.168	182.88	206.89	151.951	223.219	205.137	159.612	181.494	135.679	141.936	187.545	143.178	161.076
Glyma.02G241000.Wm82.a4.v1	157.65	132.419	187.315	146.28	232.424	185.847	200.453	393.149	164.213	159.866	185.621	259.676	303.634	147.64	593.648	177.204	243.416	315.966	303.828	244.422	337.605	234.958	547.632	277.9
Glyma.02G241100.Wm82.a4.v1	3573.4	3188.76	2813.77	2994.63	3263.03	3181.45	2956.18	3083.73	2798.1	2795.64	2826.86	3281.2	2611.95	2391.37	2086.74	2892.05	2485.19	2292.11	1992.43	2597.86	2351.07	2386.46	2346.25	1871.84
Glyma.02G241200.Wm82.a4.v1	13500.3	11934.2	11867.7	11965.1	13462.4	13458.7	11682	12141	12239.3	10409.5	10000.4	11474.7	10220.3	10521.3	10645.1	10405.1	10244.1	9027.28	9122.85	9083.52	9487.4	10684.8	9389.16	10032.7
Glyma.02G241300.Wm82.a4.v1	76.8037	61.341	50.6257	64.899	55.5797	48.2992	75.9293	41.3283	54.0174	48.567	64.7742	56.7503	63.8769	59.2501	57.5716	65.5949	37.2976	56.4612	55.1502	67.8396	43.5946	31.6088	54.3451	32.7462
Glyma.02G241400.Wm82.a4.v1	632.62	486.834	496.131	389.394	584.092	617.39	644.893	647.476	546.656	527.154	702.848	733.455	628.268	493.427	507.763	549.235	496.646	705.765	454.237	381.099	509.955	415.128	652.141	578.811
Glyma.02G241500.Wm82.a4.v1	259.718	239.522	209.59	237.963	261.73	236.246	254.11	245.85	208.507	217.54	251.362	257.096	228.382	223.402	214.242	229.093	239.49	228.016	233.636	239.434	216.959	188.599	244.553	244.269
Glyma.02G241601.Wm82.a4.v1	4.0423	8.763	2.02503	9.27129	4.04216	3.14995	0	3.1791	4.32139	9.10631	3.86711	11.1781	7.87523	10.6845	0	4.89514	5.88909	6.51476	7.01912	2.99292	3.04148	13.6971	8.36079	5.31019
Glyma.02G241700.Wm82.a4.v1	0	0	0	0	0	0	0	0	0	0	0	0	0	0.971314	0	0	5.88909	0	9.02458	1.99528	0	0	1.0451	0
Glyma.02G241800.Wm82.a4.v1	259.718	241.469	313.879	243.114	235.456	351.744	258.16	227.835	177.177	195.28	174.02	219.263	137.379	222.431	134.019	214.407	252.249	148.754	226.617	179.575	129.77	208.618	144.224	174.351
Glyma.02G241900.Wm82.a4.v1	1170.25	1314.45	1239.32	1247.5	1229.83	1282.03	1205.76	1276.94	1226.19	1231.38	1131.13	1245.93	1180.41	1222.88	1459.11	1100.43	1230.82	1384.39	1318.59	1291.95	1312.91	1298.07	1379.53	1354.1
Glyma.02G242000.Wm82.a4.v1	207.168	232.706	250.091	260.626	274.867	269.846	274.358	209.821	172.856	175.044	162.419	129.838	153.129	154.439	170.827	197.764	143.301	155.268	163.445	140.667	139.908	182.277	163.035	134.525
Glyma.02G242100.Wm82.a4.v1	49.5182	35.052	41.513	53.5674	43.4532	54.5991	42.5204	49.8059	41.0532	45.5315	40.6047	33.5343	40.2512	45.6518	33.0329	46.0143	38.2791	28.2306	30.0819	23.9434	42.5808	31.6088	31.353	59.2971
Glyma.02G242200.Wm82.a4.v1	3150.97	3195.58	2570.77	2878.22	2585.97	2551.46	2660.56	2624.88	2773.25	2876.58	3495.87	3394.7	3548.23	2867.32	1925.35	2545.47	2428.27	2724.25	2483.77	2909.12	3326.37	2275.83	2424.63	2224.97
Glyma.02G242400.Wm82.a4.v1	960.047	1012.61	913.287	1235.14	917.57	990.134	992.143	1037.45	828.626	997.647	1060.56	1135.01	1259.16	1202.49	1140.11	1049.52	1126.78	1099.91	1140.11	843.007	992.537	883.992	1239.49	1140.81
Glyma.02G242600.Wm82.a4.v1	9.09518	18.4997	17.2127	28.844	7.07377	14.6998	27.3346	10.597	10.8035	8.0945	21.2691	15.4774	30.6259	31.082	17.9321	22.5177	24.5379	18.4585	27.0737	20.9505	13.1798	21.0725	8.36079	26.5509
Glyma.02G242700.Wm82.a4.v1	821.598	878.248	874.811	857.079	863	859.936	834.21	759.805	635.244	785.166	696.081	781.607	600.267	753.74	621.962	931.056	731.228	700.336	691.885	846	711.707	688.017	578.984	755.817
Glyma.02G242900.Wm82.a4.v1	41.4336	38.9467	47.5881	43.266	49.5164	31.4995	26.3222	34.9701	28.089	54.6379	85.0765	62.7693	20.1256	643.01	62.2906	36.2241	47.1127	45.6033	58.1584	78.8137	25.3457	61.1103	42.849	240.729
Glyma.02G243200.Wm82.a4.v1	1.01058	0	0	0	0	1.04998	1.01239	4.2388	1.08035	0	0	0	1.75005	2.91394	0	0	1.96303	3.25738	0	0	1.01383	2.10725	0	0
Glyma.02G243300.Wm82.a4.v1	24.2538	22.3943	38.4755	14.422	43.4532	15.7497	17.2106	22.2537	21.6069	89.0395	40.6047	34.3941	32.3759	54.3936	47.1899	43.0773	69.6875	43.4317	56.1529	128.696	56.7743	42.145	118.096	113.284
Glyma.02G243400.Wm82.a4.v1	384.019	400.177	518.407	496.529	343.583	428.393	440.39	490.641	432.139	495.788	463.087	461.741	429.637	461.374	538.908	404.339	499.591	527.695	488.33	511.79	569.771	701.714	429.535	684.129
Glyma.02G243500.Wm82.a4.v1	41.4336	41.8677	39.488	41.2057	38.4005	47.2492	41.508	38.1492	38.8925	31.3662	32.8705	32.6744	45.5013	34.9673	35.8643	46.0143	32.39	55.3754	31.0847	52.875	48.6637	42.145	27.1726	29.206
Glyma.02G243600.Wm82.a4.v1	558.848	506.307	561.945	545.976	692.219	734.988	674.252	799.014	649.289	547.39	441.818	687.883	712.271	507.997	1067.43	496.367	583.02	624.331	532.45	354.163	390.324	568.958	837.124	614.212
Glyma.02G243700.Wm82.a4.v1	99.0364	103.209	102.264	92.7129	132.381	131.248	95.1647	104.91	98.3116	118.382	118.914	99.743	105.878	88.3896	100.986	110.63	82.4472	105.322	110.3	115.726	105.438	112.738	97.1941	68.1474
Glyma.02G243800.Wm82.a4.v1	255.676	258.022	299.704	271.958	246.572	228.896	287.519	253.268	276.569	291.402	300.668	252.797	298.384	258.369	214.242	254.547	273.843	290.992	280.765	331.217	265.623	287.64	272.771	276.13
Glyma.02G243901.Wm82.a4.v1	1.01058	5.842	2.02503	10.3014	22.2319	1.04998	14.1735	9.5373	8.64278	9.10631	11.6013	17.1971	25.3757	18.455	20.7635	10.7693	9.81515	14.1153	27.0737	9.97641	7.09679	17.9116	5.22549	15.0455
Glyma.02G244000.Wm82.a4.v1	19.2009	14.605	14.1752	13.3919	20.2108	19.9497	12.1487	15.8955	17.2856	16.189	33.8373	18.9168	28.8758	16.5123	26.4263	17.6225	20.6118	20.6301	22.0601	584.618	25.3457	27.3943	21.9471	8.85032
Glyma.02G244050.Wm82.a4.v1	0	0.973667	0	1.03014	0	0	0	0	0	0	0	0	0.875025	0	0	0	0	1.08579	1.00273	0	0	0	1.0451	0
Glyma.02G244100.Wm82.a4.v1	12.1269	25.3153	19.2377	17.5124	25.2635	13.6498	14.1735	12.7164	8.64278	18.2126	15.4685	20.6365	15.7505	9.71314	9.43797	23.4967	18.6488	20.6301	21.0574	11.9717	10.1383	13.6971	15.6765	11.5054
Glyma.02G244200.Wm82.a4.v1	304.183	295.995	297.679	268.867	240.508	279.296	235.887	226.776	199.864	232.717	217.525	235.6	184.63	203.976	127.413	261.401	205.137	143.325	141.385	126.7	142.95	153.829	158.855	118.594
Glyma.02G244300.Wm82.a4.v1	250.623	196.681	265.278	207.059	356.72	500.842	418.117	379.372	408.371	226.646	226.226	299.229	359.635	283.624	745.6	344.618	260.101	301.85	327.893	340.196	369.033	472.024	500.602	317.726
Glyma.02G244400.Wm82.a4.v1	1168.23	1029.17	1080.35	1078.56	989.318	1076.23	930.387	1036.39	942.063	984.493	995.782	997.43	1015.9	992.683	856.024	1032.88	957.958	1023.9	1171.19	1478.5	925.625	817.613	940.589	777.058
Glyma.02G244500.Wm82.a4.v1	199.083	155.787	154.915	167.913	160.676	176.397	149.834	161.074	184.739	163.914	210.758	214.963	204.756	216.603	156.67	179.162	183.543	185.671	182.497	242.427	189.586	191.76	202.749	155.766
Glyma.02G244600.Wm82.a4.v1	54.5711	76.9197	84.0386	70.0497	80.8431	81.8987	75.9293	65.7014	114.517	71.8387	90.8772	98.8832	96.2528	90.3322	101.93	80.2803	111.893	118.351	84.2294	77.816	108.48	100.094	83.6079	79.6528
Glyma.02G244700.Wm82.a4.v1	388.061	422.571	352.355	368.791	375.921	350.694	377.622	294.596	279.81	318.721	400.246	309.547	246.757	377.841	254.825	434.689	321.937	261.676	361.986	409.033	353.826	337.16	261.275	281.44
Glyma.02G244800.Wm82.a4.v1	13.1375	5.842	7.08759	11.3316	15.1581	12.5998	10.1239	5.2985	6.48208	4.04725	16.4352	7.73868	10.5003	2.91394	9.43797	10.7693	9.81515	6.51476	7.01912	6.98349	7.09679	6.32175	7.31569	7.08025
Glyma.02G244900.Wm82.a4.v1	198.073	163.576	184.277	173.064	430.49	262.496	266.259	281.88	343.55	318.721	313.236	270.854	315.884	257.398	230.286	247.694	270.898	196.529	245.669	157.627	151.06	289.747	173.486	189.397
Glyma.02G245000.Wm82.a4.v1	1265.24	1368.98	1196.79	1367	1259.13	1335.58	1321.17	1222.89	1301.82	1516.71	1325.45	1293.22	1164.66	1341.38	1370.39	1429.38	1384.92	1461.48	1483.04	1412.66	1226.73	1409.75	1106.76	1647.04
Glyma.02G245100.Wm82.a4.v1	1404.7	1605.58	1347.66	1535.94	1260.14	1404.88	1432.53	1316.15	1376.36	1553.13	1415.36	1277.74	1463.92	1563.82	1417.58	1484.21	1648.94	1608.06	1687.6	1448.58	1274.38	1306.5	1317.87	1553.23
Glyma.02G245200.Wm82.a4.v1	402.209	391.414	392.855	334.797	352.678	368.544	409.006	360.298	402.969	296.461	350.941	341.362	252.882	272.939	241.612	324.058	288.565	380.027	241.658	206.512	290.969	263.406	183.937	255.774
Glyma.02G245300.Wm82.a4.v1	271.845	248.285	290.591	238.993	227.371	255.146	231.838	246.91	266.846	294.437	290.034	306.108	310.634	353.558	264.263	333.849	291.51	348.539	278.759	266.37	308.204	228.637	326.071	289.405
Glyma.02G245400.Wm82.a4.v1	1130.83	1191.77	1040.86	1118.74	1008.52	1060.48	1105.53	935.715	988.518	987.529	1103.09	957.877	766.522	967.429	702.185	981.966	891.215	1023.9	849.313	1120.35	841.477	891.367	846.53	820.424
Glyma.02G245500.Wm82.a4.v1	814.524	863.643	791.785	818.964	829.653	715.039	755.244	811.73	717.351	682.973	758.921	783.327	688.645	711.002	656.883	723.502	680.19	608.044	681.857	647.469	626.545	649.033	675.134	659.348
Glyma.02G245600.Wm82.a4.v1	2636.59	2170.3	2090.84	2370.36	2387.9	2165.07	2415.56	2149.07	2246.04	2586.19	4004.4	2814.3	3972.62	3329.66	1416.64	2829.39	2523.47	3268.24	2520.87	3637.4	3415.58	1580.44	2319.07	2267.45
Glyma.02G245700.Wm82.a4.v1	100.047	135.34	147.827	121.557	108.128	97.6484	108.326	93.2536	212.828	222.599	277.465	292.35	169.755	566.276	174.602	231.051	202.192	191.1	274.748	349.174	183.503	249.709	195.433	383.219
Glyma.02G245800.Wm82.a4.v1	275.887	322.284	292.616	355.399	311.246	335.995	358.386	282.94	378.122	331.874	354.808	301.809	343.885	304.993	321.835	349.513	361.197	301.85	320.874	392.073	332.535	309.766	299.943	321.266
Glyma.02G246000.Wm82.a4.v1	413.325	422.571	436.393	422.359	511.333	418.943	539.604	420.701	337.068	313.662	266.831	394.673	337.76	330.247	407.72	355.387	285.621	365.912	344.94	314.257	336.591	385.627	380.416	250.464
Glyma.02G246100.Wm82.a4.v1	12.1269	37.973	11.1376	27.8139	17.1792	24.1496	20.2478	19.0746	23.7676	16.189	17.402	24.9358	24.5007	30.1107	16.9883	28.3918	29.4454	27.1448	19.0519	23.9434	28.3872	23.1798	16.7216	23.0108
Glyma.02G246400.Wm82.a4.v1	57.6028	49.657	38.4755	38.1153	65.685	41.9993	37.4585	44.5074	35.6515	49.5788	22.2359	37.8336	40.2512	42.7378	35.8643	47.9724	49.0757	23.8874	24.0655	46.8891	40.5531	26.3406	48.0745	18.5857
Glyma.02G246500.Wm82.a4.v1	190.999	250.232	240.978	258.566	182.908	175.347	183.243	162.134	214.989	285.331	251.362	278.593	249.382	246.714	142.513	186.015	252.249	267.105	197.538	222.474	270.692	266.567	228.877	246.924
Glyma.02G246800.Wm82.a4.v1	12.1269	18.4997	12.1502	9.27129	6.06323	19.9497	18.223	7.4179	30.2497	9.10631	7.73423	12.038	9.62528	13.5984	13.2132	17.6225	14.7227	14.1153	15.041	12.9693	7.09679	10.5363	7.31569	12.3904
Glyma.02G246900.Wm82.a4.v1	11.1163	16.5523	22.2753	21.633	11.1159	19.9497	15.1859	8.4776	14.0445	16.189	30.9369	27.5153	27.1258	47.5944	9.43797	22.5177	21.5933	28.2306	25.0683	30.9269	26.3595	48.4668	26.1275	19.4707
Glyma.02G247000.Wm82.a4.v1	685.17	891.879	871.774	958.033	659.882	595.341	596.298	700.461	882.644	839.804	873.968	751.512	779.648	886.81	583.267	717.628	784.23	769.827	856.332	830.038	873.919	898.742	616.608	994.775
Glyma.02G247100.Wm82.a4.v1	9.09518	14.605	21.2628	15.4521	4.04216	15.7497	5.06195	7.4179	17.2856	19.2244	25.1362	13.7577	21.8756	38.8526	0	27.4128	14.7227	14.1153	24.0655	13.967	19.2627	44.2523	9.40589	23.0108
Glyma.02G247200.Wm82.a4.v1	261.739	266.785	267.303	294.621	232.424	272.996	232.85	265.985	299.256	288.366	241.695	269.134	296.634	275.853	327.498	296.646	301.325	345.282	317.866	281.335	335.577	315.034	362.649	306.221
Glyma.02G247300.Wm82.a4.v1	967.121	905.51	908.224	895.194	888.264	870.436	856.483	697.282	761.645	829.686	873.968	805.683	759.522	812.018	605.918	804.761	731.228	730.739	768.092	767.186	721.845	798.648	666.773	710.68
Glyma.02G247400.Wm82.a4.v1	237.485	253.153	275.404	246.204	285.983	245.696	284.482	288.238	264.685	259.024	227.193	261.396	282.633	288.48	335.048	256.505	287.584	306.194	295.806	228.46	307.19	320.302	273.816	300.026
Glyma.02G247500.Wm82.a4.v1	8.0846	13.6313	7.08759	16.4823	6.06323	2.09997	6.07435	14.8358	2.16069	7.08269	14.5017	5.15912	4.37513	3.88526	7.55038	8.81126	9.81515	6.51476	7.01912	6.98349	7.09679	2.10725	6.27059	14.1605
Glyma.02G247600.Wm82.a4.v1	1092.43	986.325	1231.22	1104.31	1424.86	1228.48	1056.94	1391.39	1312.62	1340.65	1047.99	1176.28	1276.66	1315.16	2035.77	1020.15	1248.49	1187.86	1488.05	1302.92	1314.93	1547.78	1371.17	1530.22
Glyma.02G247700.Wm82.a4.v1	242.538	216.154	230.853	213.24	211.203	186.897	208.553	233.134	200.945	251.941	267.798	182.289	206.506	214.66	185.928	215.386	239.49	230.188	260.71	228.46	237.236	232.851	226.786	287.635
Glyma.02G247800.Wm82.a4.v1	1209.66	1241.43	1230.2	1119.77	1218.71	1221.13	1101.48	1174.15	1137.61	1175.73	1109.86	1215.83	1181.28	1130.61	1396.82	1040.71	1121.87	1084.71	1241.38	1102.39	1067.56	1117.9	1210.22	1319.58
Glyma.02G247900.Wm82.a4.v1	236.475	229.785	209.59	220.451	278.909	278.246	267.271	247.97	307.899	292.414	231.06	198.626	273.008	279.738	233.118	238.883	242.434	224.759	239.653	308.271	241.291	299.23	229.922	223.028
Glyma.02G248000.Wm82.a4.v1	0	0.973667	0	0	0	0	0	0	0	0	0	0	0.875025	0	0	0	0	0	0	0	0	1.05363	0	0
Glyma.02G248100.Wm82.a4.v1	0	0	0	7.211	0	0	0	0	0	0	0	0	0	0	0	0	0	0	0	0	0	1.05363	3.1353	15.9306
Glyma.02G248166.Wm82.a4.v1	0	0	0	0	0	2.09997	0	1.0597	0	0	0	0	0	0.971314	0	0	0	0	0	0	0	0	3.1353	0
Glyma.02G248300.Wm82.a4.v1	588.155	635.805	564.982	608.815	569.944	574.341	555.803	563.76	582.307	565.603	560.732	512.473	581.017	457.489	618.187	575.669	575.168	545.068	563.535	565.663	561.66	548.939	623.924	592.086
Glyma.02G248400.Wm82.a4.v1	269.824	318.389	264.266	272.988	297.099	288.745	267.271	264.925	267.926	225.634	242.661	235.6	231.882	245.742	220.849	274.128	241.453	260.59	230.628	319.245	271.706	245.495	282.177	246.039
Glyma.02G248500.Wm82.a4.v1	261.739	232.706	286.541	274.018	192.002	212.097	222.726	209.821	266.846	271.166	334.505	273.433	306.259	330.247	205.748	191.89	309.177	357.226	269.735	515.781	276.775	236.012	281.131	224.798
Glyma.02G248600.Wm82.a4.v1	13.1375	21.4207	15.1877	26.7837	25.2635	34.6494	13.1611	23.3134	16.2052	18.2126	20.3024	18.0569	45.5013	26.2255	20.7635	21.5386	26.5009	16.2869	30.0819	22.9457	36.4978	27.3943	16.7216	30.0911
Glyma.02G248700.Wm82.a4.v1	503.267	561.806	596.37	606.754	549.733	531.292	535.555	594.491	517.486	570.662	610.037	613.076	665.019	571.133	675.759	557.067	585.964	634.103	639.742	618.538	674.195	604.781	716.937	614.212
Glyma.02G248800.Wm82.a4.v1	0	0.973667	0	0	0	0	0	0	0	1.01181	1.93356	0.859854	1.75005	1.94263	0	0	0.981515	2.17159	2.00546	2.99292	1.01383	0	1.0451	2.65509
Glyma.02G248900.Wm82.a4.v1	10.1058	15.5787	21.2628	10.3014	9.09485	9.44985	18.223	8.4776	6.48208	13.1536	7.73423	20.6365	12.2504	16.5123	2.83139	11.7483	12.7597	4.34317	16.0437	27.934	14.1936	12.6435	12.5412	16.8156
Glyma.02G249000.Wm82.a4.v1	0	0.973667	0	1.03014	0	0	0	0	0	0	0	6.01898	0	1.94263	1.88759	0.979029	0	0	6.01639	1.99528	1.01383	0	0	0.885032
Glyma.02G249100.Wm82.a4.v1	5.05288	1.94733	5.06257	2.06029	4.04216	3.14995	4.04956	1.0597	1.08035	0	0.966779	4.29927	0.875025	0.971314	0.943797	1.95806	0.981515	4.34317	2.00546	0	1.01383	2.10725	2.0902	0.885032
Glyma.02G249200.Wm82.a4.v1	0	0	0	0	0	0	1.01239	0	0	1.01181	0	0	0.875025	0	0	0	0.981515	0	0	0	0	1.05363	0	0
Glyma.02G249300.Wm82.a4.v1	255.676	169.418	212.628	174.094	340.552	249.896	278.408	309.432	361.916	287.355	320.004	320.725	325.509	243.8	209.523	254.547	262.064	263.848	198.541	226.465	165.254	262.353	147.359	200.902
Glyma.02G249500.Wm82.a4.v1	226.369	240.496	243.003	229.722	207.161	236.246	211.59	206.641	286.292	268.13	305.502	248.498	234.507	261.283	229.343	258.464	258.138	360.483	244.666	188.554	242.305	204.403	179.757	248.694
Glyma.02G249600.Wm82.a4.v1	13.1375	49.657	545.745	23.6933	6.06323	57.7491	72.8921	42.388	15.1249	7.08269	19.3356	12.8978	16.6255	16.5123	30.2015	26.4338	26.5009	6.51476	17.0464	33.9198	120.645	11.5899	18.8118	15.0455
Glyma.02G249700.Wm82.a4.v1	0	0	0	1.03014	0	0	1.01239	0	0	2.02362	0.966779	0.859854	1.75005	0.971314	0	0	0.981515	0	1.00273	0	3.04148	0	0	3.54013
Glyma.02G249800.Wm82.a4.v1	83.8778	73.025	75.9385	54.5976	70.7377	57.7491	68.8426	49.8059	86.4278	78.9213	96.6779	75.6671	69.127	50.5083	46.2461	70.4901	65.7615	69.4907	73.1994	41.9009	61.8435	59.003	57.4804	62.8372
Glyma.02G249900.Wm82.a4.v1	0	1.94733	0	0	0	0	0	0	1.08035	0	1.93356	0.859854	0.875025	4.85657	0	0.979029	0.981515	1.08579	0	1.99528	4.05531	1.05363	1.0451	0
Glyma.02G250000.Wm82.a4.v1	627.567	636.778	652.058	651.05	613.397	645.74	594.273	623.103	627.682	600.005	571.366	590.719	551.266	578.903	599.311	605.04	534.925	595.014	526.434	598.585	559.633	631.121	521.504	516.858
Glyma.02G250200.Wm82.a4.v1	1097.49	1194.69	1087.44	984.817	1120.69	1207.48	1210.82	1095.73	1024.17	1103.89	1331.25	1730.03	1885.68	1211.23	1986.69	1067.14	1127.76	1661.26	1034.82	968.71	1237.88	854.49	2648.28	1061.15
Glyma.02G250300.Wm82.a4.v1	22.2327	34.0783	24.3003	27.8139	22.2319	31.4995	40.4956	21.194	32.4104	29.3426	16.4352	31.8146	33.251	21.3689	27.3701	39.1611	27.4824	21.7159	25.0683	20.9505	29.401	28.4479	38.6686	25.6659
Glyma.02G250400.Wm82.a4.v1	910.529	1007.75	906.199	890.044	785.189	847.337	908.115	736.491	898.849	894.442	937.775	840.937	713.146	808.133	577.604	783.223	774.415	732.91	737.007	883.91	765.44	733.323	581.075	711.565
Glyma.02G250600.Wm82.a4.v1	60.6345	42.8413	63.7883	60.7784	53.5586	34.6494	43.5328	34.9701	60.4994	43.5079	51.2393	42.9927	63.8769	46.6231	41.5271	53.8466	47.1127	84.6918	71.1939	77.816	61.8435	48.4668	60.6157	53.9869
Glyma.02G250700.Wm82.a4.v1	277.908	284.311	302.741	386.304	280.93	304.495	309.792	328.507	398.648	429.008	368.343	372.317	394.636	421.55	486.999	230.072	546.704	671.02	743.024	690.368	732.997	532.081	587.345	536.329
Glyma.02G250800.Wm82.a4.v1	2759.88	2974.55	2739.86	2792.72	2644.58	2787.71	2796.22	2543.28	2799.18	2598.33	2700.21	2412.75	2481.57	2689.57	1783.78	2623.8	2659.9	2549.44	2575.01	2283.6	2576.14	2602.45	1820.56	2224.97
Glyma.02G250900.Wm82.a4.v1	697.297	696.172	609.533	608.815	587.123	622.64	743.095	590.253	646.048	570.662	715.416	588.14	482.139	540.051	387.901	641.264	578.112	587.414	632.723	707.328	528.204	594.245	432.671	485.882
Glyma.02G251000.Wm82.a4.v1	407.262	477.097	393.868	394.545	382.994	418.943	530.493	342.283	340.309	363.241	419.582	343.941	244.132	287.509	238.781	413.15	332.733	358.312	350.956	388.082	312.259	306.605	287.402	276.13
Glyma.02G251100.Wm82.a4.v1	1152.06	1156.72	1090.48	1201.15	1271.26	1094.08	1167.29	1099.97	1117.08	988.54	895.237	1041.28	860.15	901.379	1006.09	968.259	977.588	870.806	935.548	921.821	895.21	925.083	989.708	890.342
Glyma.02G251200.Wm82.a4.v1	268.813	298.916	298.691	274.018	309.225	272.996	273.346	321.089	339.229	285.331	321.937	239.039	319.384	335.103	321.835	261.401	282.676	350.711	284.776	320.243	320.369	304.498	305.169	304.451
Glyma.02G251400.Wm82.a4.v1	333.49	337.862	383.742	349.219	363.794	328.645	390.783	288.238	303.578	291.402	372.21	302.668	323.759	325.39	293.521	348.534	319.974	298.593	296.808	352.167	308.204	298.176	261.275	295.601
Glyma.02G251500.Wm82.a4.v1	389.072	381.677	352.355	326.555	400.174	416.843	436.34	404.805	410.532	353.122	443.751	389.514	314.134	372.013	317.116	360.283	384.754	360.483	330.901	381.099	346.729	335.053	329.206	325.692
Glyma.02G251551.Wm82.a4.v1	76.8037	95.4194	72.9009	82.4115	97.0118	79.7987	67.8302	66.7611	72.3833	76.8977	67.6745	72.2277	87.5025	81.5904	69.841	86.1545	89.3178	70.5765	80.2185	69.8349	59.8158	77.9683	76.2922	70.8025
Glyma.02G251600.Wm82.a4.v1	446.674	433.282	408.043	487.258	437.563	468.293	470.762	427.059	439.701	416.867	486.29	423.908	478.639	397.267	395.451	470.913	390.643	443.003	455.24	460.91	455.209	415.128	376.235	349.587
Glyma.02G251700.Wm82.a4.v1	818.566	840.275	840.386	805.572	754.873	758.088	890.904	739.67	845.912	799.332	843.998	670.686	740.271	768.309	793.733	838.048	781.286	796.972	761.073	921.821	776.592	802.862	869.522	845.205
Glyma.02G251800.Wm82.a4.v1	146.533	115.866	151.877	146.28	166.739	133.348	93.14	142	137.204	143.677	155.651	96.3036	98.0028	158.324	119.862	138.043	146.246	137.896	158.432	154.634	123.687	127.489	106.6	122.134
Glyma.02G251900.Wm82.a4.v1	547.732	538.438	593.333	562.458	634.619	572.241	554.79	544.686	506.683	535.249	533.662	577.822	507.515	546.85	533.245	535.529	571.241	479.92	591.611	1017.59	501.845	532.081	472.384	525.709
Glyma.02G252000.Wm82.a4.v1	12.1269	16.5523	12.1502	6.18086	11.1159	13.6498	15.1859	9.5373	23.7676	12.1417	9.66779	7.73868	11.3753	18.455	12.2694	17.6225	21.5933	6.51476	23.0628	20.9505	18.2489	17.9116	9.40589	13.2755
Glyma.02G252200.Wm82.a4.v1	1527.99	1943.44	2002.75	1841.9	1546.12	1069.93	940.511	1377.61	1525.45	1448.92	1674.46	1682.73	1092.91	1351.1	805.059	1604.63	1684.28	1547.25	1333.63	1359.79	1891.8	1431.88	1315.78	1478
Glyma.02G252302.Wm82.a4.v1	5.05288	14.605	12.1502	16.4823	3.03162	4.19993	2.02478	6.3582	16.2052	21.2481	20.3024	21.4963	3.5001	5.82788	1.88759	11.7483	14.7227	11.9437	8.02185	13.967	7.09679	8.429	9.40589	5.31019
Glyma.02G252400.Wm82.a4.v1	20.2115	27.2627	25.3128	39.1454	9.09485	3.14995	4.04956	10.597	22.6873	22.2599	49.3057	36.1139	4.37513	8.74183	8.49417	28.3918	14.7227	22.8016	17.0464	37.9104	25.3457	18.9653	26.1275	16.8156
Glyma.02G252500.Wm82.a4.v1	26.275	12.6577	16.2002	10.3014	16.1686	12.5998	23.285	24.3731	14.0445	19.2244	4.83389	9.45839	3.5001	14.5697	40.5833	13.7064	28.4639	22.8016	24.0655	24.941	23.318	36.8769	10.451	34.5162
Glyma.02G252600.Wm82.a4.v1	220.305	231.733	223.765	204.998	188.971	204.747	187.292	189.686	258.203	230.693	268.764	256.236	241.507	297.222	114.199	212.449	248.323	232.36	275.751	267.368	253.457	192.813	160.945	207.982
Glyma.02G252700.Wm82.a4.v1	1339.01	1499.45	1355.76	1281.5	1287.43	1137.13	1378.88	1152.95	1450.91	1481.29	1748.9	1535.7	1563.67	1677.46	1040.06	1540.01	1446.75	1537.48	1403.82	1522.4	1368.67	1341.26	1268.75	1511.63
Glyma.02G252800.Wm82.a4.v1	1.01058	5.842	12.1502	0	4.04216	2.09997	9.11152	1.0597	1.08035	3.03544	10.6346	2.57956	1.75005	0.971314	3.77519	15.6645	5.88909	3.25738	0	0	4.05531	0	1.0451	0
Glyma.02G252900.Wm82.a4.v1	310.247	347.599	386.78	315.224	278.909	350.694	304.73	331.686	390.005	295.449	360.608	338.782	246.757	281.681	300.127	340.702	371.012	394.143	300.819	328.224	288.941	279.211	239.328	310.646
Glyma.02G253000.Wm82.a4.v1	195.041	162.602	169.09	208.089	202.108	208.947	197.416	221.477	186.9	209.445	220.426	189.168	234.507	212.718	177.434	180.141	189.432	166.126	199.544	221.476	174.378	169.634	236.192	168.156
Glyma.02G253100.Wm82.a4.v1	10.1058	10.7103	10.1251	5.15072	10.1054	7.34988	7.08674	6.3582	22.6873	15.1772	7.73423	9.45839	14.0004	9.71314	14.157	16.6435	8.83363	5.42896	8.02185	9.97641	19.2627	13.6971	2.0902	9.73535
Glyma.02G253150.Wm82.a4.v1	0	0	0	0	0	0	0	0	0	0	0	0	0	0	0.943797	0	0	0	0	0	0	0	0	0
Glyma.02G253200.Wm82.a4.v1	1401.67	1616.29	1490.42	1753.3	1575.43	1640.07	1499.35	1589.55	1729.64	1765.61	1764.37	1745.5	1695.8	1941.66	1619.56	1567.42	1764.76	1806.76	1779.85	1617.18	1859.36	1944.99	1497.63	1670.05
Glyma.02G253300.Wm82.a4.v1	105.1	79.8407	74.926	87.5622	110.149	87.1486	93.14	73.1193	90.7492	71.8387	76.3755	84.2657	91.0026	82.5617	72.6724	85.1755	84.4102	79.2629	93.254	90.7854	89.2168	79.0219	85.6981	83.193
Glyma.02G253500.Wm82.a4.v1	2115.13	2181.01	1781.01	1877.95	2036.24	2291.06	2305.21	1908.52	1736.12	1769.66	1727.63	1507.32	1441.17	1568.67	1526.12	1894.42	1565.52	1457.13	1593.34	1855.61	1517.7	1597.3	1400.43	1378.88
Glyma.02G253600.Wm82.a4.v1	1457.25	1526.71	1196.79	1426.75	1374.33	1154.98	1329.27	1263.16	1232.68	1357.85	1253.91	1262.27	1204.91	1391.89	1292.06	1297.21	1263.21	1148.77	1220.32	1101.4	1110.14	1364.44	1165.28	1561.2
Glyma.02G253700.Wm82.a4.v1	0	0	0	0	0	0	0	1.0597	0	0	0	0	0	0	0	0	0	0	1.00273	0	0	0	0	0
Glyma.02G253800.Wm82.a4.v1	1.01058	1.94733	1.01251	0	0	1.04998	0	0	0	1.01181	0.966779	1.71971	0	0.971314	0	2.93709	2.94454	0	8.02185	1.99528	0	1.05363	3.1353	0
Glyma.02G253900.Wm82.a4.v1	69.7297	92.4984	61.7633	112.286	78.8221	82.9487	73.9045	75.2387	75.6243	126.477	125.681	141.016	149.629	104.902	94.3797	73.4271	103.059	89.035	133.363	95.7736	99.3551	106.416	127.502	92.0433
Glyma.02G254000.Wm82.a4.v1	1074.24	1011.64	906.199	1005.42	978.202	1033.18	987.081	985.521	961.509	919.737	982.247	948.419	943.277	940.232	859.799	887	892.197	861.034	948.584	1960.37	887.099	857.651	938.498	808.034
Glyma.02G254100.Wm82.a4.v1	0	0	0	0	0	0	0	0	0	0	0	0	0	0	0	0	0	0	0	5.98585	0	0	0	0
Glyma.02G254200.Wm82.a4.v1	324.395	352.467	345.267	476.956	389.058	345.445	412.043	472.626	448.344	519.06	390.579	302.668	571.392	737.227	554.953	457.206	522.166	737.253	829.259	658.443	692.444	857.651	638.555	1016.9
Glyma.02G254300.Wm82.a4.v1	822.609	821.775	935.562	968.335	1101.49	1051.03	911.152	1491	845.912	946.044	906.838	812.562	1125.28	1080.1	2738.9	904.622	1034.52	1301.87	1445.94	932.795	1301.75	1340.21	1934.48	1602.79
Glyma.02G254400.Wm82.a4.v1	1462.3	1467.32	1627.11	1735.79	1362.21	1296.73	1262.45	1461.33	1449.83	1542	1566.18	1492.71	1653.8	1725.05	1697.89	1556.66	1542.94	1811.1	1655.51	1609.2	1869.5	1726.89	1850.87	1980.7
Glyma.02G254500.Wm82.a4.v1	875.158	924.984	766.472	798.361	852.895	865.186	810.925	734.372	785.412	867.123	813.061	805.683	751.647	797.449	676.702	841.965	787.175	668.848	755.057	883.91	768.481	650.087	660.502	733.691
Glyma.02G254600.Wm82.a4.v1	205.147	309.626	304.766	276.078	279.919	281.396	216.652	184.388	251.721	261.048	179.821	281.172	169.755	172.894	172.715	189.932	204.155	181.327	280.765	652.457	143.964	308.712	175.577	619.522
Glyma.02G254800.Wm82.a4.v1	8.0846	3.89467	4.05005	2.06029	2.02108	13.6498	7.08674	4.2388	11.8838	5.05906	8.70101	8.59854	19.2506	5.82788	7.55038	7.83223	7.85212	4.34317	8.02185	2.99292	17.2351	12.6435	13.5863	6.19522
Glyma.02G254900.Wm82.a4.v1	48.5076	46.736	29.3629	44.2962	26.274	37.7994	37.4585	27.5522	32.4104	30.3544	56.0732	30.0949	26.2508	33.996	9.43797	53.8466	27.4824	5.42896	27.0737	25.9387	33.4563	32.6624	12.5412	17.7006
Glyma.02G255000.Wm82.a4.v1	30005	27205.2	31359.6	32220.8	35634.6	38669.8	31670.6	41045.3	22802.9	25416.7	19055.2	31574.7	24665.2	22806.5	45106.9	26918.4	27581.5	28304.4	28643	22662.4	28048.6	31048.2	30877.4	28435.2
Glyma.02G255100.Wm82.a4.v1	500.235	442.045	432.343	485.197	510.322	465.143	491.01	525.611	388.925	464.422	418.615	450.563	447.138	457.489	503.044	504.2	468.182	403.915	419.142	349.174	378.158	403.538	558.083	440.746
Glyma.02G255200.Wm82.a4.v1	23.2432	27.2627	38.4755	39.1454	29.3056	32.5495	28.3469	74.179	7.56243	10.1181	14.5017	15.4774	23.6257	32.0534	173.659	52.8675	11.7782	34.7454	28.0765	18.9552	24.3319	32.6624	79.4275	64.6073
Glyma.02G255400.Wm82.a4.v1	54.5711	61.341	79.9885	70.0497	94.9907	40.9493	51.6319	111.268	73.4636	105.228	161.452	176.27	68.252	583.76	172.715	170.351	101.096	86.8634	141.385	141.665	46.6361	153.829	118.096	446.056
Glyma.02G255500.Wm82.a4.v1	7774.36	8316.09	6451.73	6874.15	6844.38	6772.39	7805.53	5902.53	6060.75	6281.33	6840.93	6454.06	4320	5601.57	4050.78	7000.05	5417.96	5300.84	5379.65	6032.74	4678.81	4842.46	4573.35	4408.34
Glyma.02G255600.Wm82.a4.v1	351.68	382.651	341.217	310.073	345.604	384.294	360.411	327.447	386.764	334.91	295.834	300.949	241.507	286.538	257.657	330.912	267.953	242.132	230.628	249.41	262.581	244.441	245.598	251.349
Glyma.02G255700.Wm82.a4.v1	282.961	264.837	285.529	277.109	298.109	264.596	304.73	310.492	238.757	300.508	262.964	332.763	328.135	310.82	303.903	276.086	271.88	301.85	312.852	258.389	272.72	300.283	329.206	283.21
Glyma.02G255800.Wm82.a4.v1	261.739	308.652	256.166	258.566	221.308	275.096	273.346	253.268	302.497	334.91	320.004	249.358	252.882	295.279	342.598	248.673	244.397	327.909	222.606	161.618	249.402	238.119	214.245	260.199
Glyma.02G255900.Wm82.a4.v1	0	0	0	0	0	0	0	0	0	0	0	0	0	0	0	0.979029	0.981515	1.08579	0	0	0	0	0	0
Glyma.02G256000.Wm82.a4.v1	68.7191	75.946	32.4004	44.2962	55.5797	66.1489	54.6691	34.9701	56.1781	52.6142	79.2758	52.4511	63.8769	43.7091	68.8972	66.5739	48.0942	54.2896	78.213	92.7806	47.6499	40.0378	56.4353	75.2277
Glyma.02G256300.Wm82.a4.v1	864.042	838.327	817.098	849.868	911.506	920.835	903.053	981.282	771.368	841.828	810.16	822.88	1011.53	873.211	1204.29	823.363	840.176	983.728	866.36	846.997	949.956	951.424	1017.93	1032.83
Glyma.02G256600.Wm82.a4.v1	298.12	251.206	287.554	250.325	314.278	305.545	305.742	289.298	278.73	243.847	310.336	301.809	341.26	288.48	260.488	319.163	278.75	333.338	276.754	227.462	316.314	324.517	240.373	277.9
Glyma.02G256700.Wm82.a4.v1	465.875	504.36	440.443	472.836	516.386	459.893	411.031	410.104	462.389	549.414	494.991	510.753	481.264	513.825	544.571	464.06	461.312	474.491	487.327	461.908	463.319	517.33	460.888	465.527
Glyma.02G256800.Wm82.a4.v1	234.454	222.97	167.065	168.943	186.95	225.746	175.144	174.85	149.088	129.512	92.8107	126.398	79.6273	102.959	134.019	150.77	132.504	89.035	89.2431	57.8632	90.2307	99.0408	75.2471	80.5379
Glyma.02G256900.Wm82.a4.v1	4.0423	3.89467	1.01251	0	3.03162	4.19993	1.01239	0	5.40174	4.04725	0.966779	2.57956	0.875025	2.91394	0.943797	2.93709	9.81515	5.42896	8.02185	1.99528	0	4.2145	3.1353	4.42516
Glyma.02G257000.Wm82.a4.v1	36.3807	57.4464	40.5005	42.2359	30.3162	47.2492	44.5452	27.5522	51.8567	59.6969	40.6047	42.9927	47.2514	65.078	33.0329	44.0563	74.5951	66.2334	63.1721	76.8184	60.8297	31.6088	45.9843	72.5726
Glyma.02G257100.Wm82.a4.v1	1.01058	0.973667	6.07508	1.03014	2.02108	0	2.02478	2.1194	2.16069	0	0.966779	2.57956	3.5001	0.971314	0	3.91611	0.981515	3.25738	2.00546	4.98821	2.02766	1.05363	4.18039	0.885032
Glyma.02G257200.Wm82.a4.v1	1259.18	1119.72	1258.55	1144.49	1450.12	1486.78	1240.18	1685.98	1245.64	1172.69	1081.83	1424.78	1542.67	1230.65	2295.31	1144.48	1319.16	1357.24	1312.58	979.684	1206.45	1326.51	1763.08	1308.08
Glyma.02G257300.Wm82.a4.v1	146.533	127.55	135.677	154.521	147.539	166.947	153.883	110.209	142.606	116.358	143.083	175.41	106.753	167.066	104.761	131.19	145.264	108.579	113.309	107.745	98.3413	130.65	91.9687	105.319
Glyma.02G257400.Wm82.a4.v1	901.433	940.562	917.337	982.757	1038.83	988.034	1021.5	1069.24	942.063	1067.46	997.716	1045.58	1181.28	1010.17	1415.7	916.371	1094.39	1098.82	1281.49	1057.5	1054.38	1249.6	1263.52	1332.86
Glyma.02G257600.Wm82.a4.v1	719.53	649.436	626.746	631.478	583.081	606.89	580.1	701.521	638.485	624.288	746.353	745.493	830.399	685.748	817.328	765.6	718.469	730.739	632.723	559.677	703.596	652.194	806.816	639.878
Glyma.02G257650.Wm82.a4.v1	761.974	723.435	716.859	645.9	628.555	697.189	662.104	780.999	805.939	689.044	854.632	829.759	885.526	806.191	926.809	756.789	846.066	813.259	724.975	689.37	816.131	804.97	888.334	809.804
Glyma.02G257700.Wm82.a4.v1	214.242	279.442	216.678	179.245	272.846	194.247	186.28	239.492	157.731	205.398	143.083	172.831	179.38	194.263	271.814	184.057	241.453	212.815	276.754	163.613	256.498	245.495	171.396	323.922
Glyma.02G257800.Wm82.a4.v1	310.247	259.969	322.992	317.284	290.025	333.895	335.101	335.925	337.068	294.437	356.741	291.49	348.26	315.677	305.79	348.534	385.735	324.652	335.915	338.2	368.019	271.835	326.071	300.026
Glyma.02G257900.Wm82.a4.v1	383.008	330.073	315.904	353.339	345.604	361.194	328.015	361.358	373.8	312.65	406.047	328.464	360.51	321.505	306.734	331.891	317.029	317.052	309.844	288.318	291.982	285.532	318.755	254.004
Glyma.02G258000.Wm82.a4.v1	1192.48	1230.72	1322.34	1198.06	1050.96	1090.93	1093.38	1165.67	1149.49	1202.03	1629.02	1100.61	1465.67	1340.41	895.663	1225.74	1391.79	1492.97	1092.98	956.738	1277.42	1007.27	1088.99	1001.86
Glyma.02G258100.Wm82.a4.v1	416.357	359.283	365.517	374.972	348.636	380.094	400.907	334.865	405.13	296.461	372.21	322.445	255.507	296.251	281.252	388.674	341.567	328.995	264.721	304.281	337.605	324.517	267.545	240.729
Glyma.02G258200.Wm82.a4.v1	5333.82	5545.03	5470.61	5681.24	5877.3	5659.41	5527.65	5721.32	5888.97	5304.93	5407.19	5400.74	5071.65	5199.44	5275.83	5338.64	5404.22	5699.33	5480.93	5569.83	5855.87	5615.82	5435.56	5367.72
Glyma.02G258300.Wm82.a4.v1	39.4124	32.131	34.4254	37.0852	24.2529	25.1996	26.3222	32.8507	33.4908	16.189	45.4386	31.8146	44.6263	45.6518	39.6395	42.0982	36.316	51.0323	37.1011	21.9481	44.6084	27.3943	49.1196	39.8264
Glyma.02G258467.Wm82.a4.v1	4.0423	0.973667	2.02503	0	3.03162	3.14995	5.06195	3.1791	2.16069	2.02362	2.90034	3.43941	2.62508	0.971314	6.60658	5.87417	0	4.34317	2.00546	0.997641	3.04148	0	4.18039	6.19522
Glyma.02G258600.Wm82.a4.v1	44.4653	72.0514	72.9009	76.2306	65.685	27.2996	63.7806	65.7014	42.1335	43.5079	72.5084	74.8073	98.8779	39.8239	117.031	83.2174	80.4842	54.2896	76.2076	50.8797	110.507	57.9494	153.629	58.4121
Glyma.02G258700.Wm82.a4.v1	22.2327	35.052	43.5381	44.2962	21.2213	34.6494	50.6195	38.1492	44.2942	38.4489	65.7409	31.8146	61.2518	34.9673	43.4147	52.8675	34.353	41.2601	44.1202	52.875	47.6499	35.8233	52.2549	41.5965
Glyma.02G258900.Wm82.a4.v1	2316.24	2333.88	2040.21	2151.97	2270.68	2165.07	2069.33	1896.86	1853.88	2064.1	2010.9	2018.94	1707.17	1910.57	1674.3	2040.3	1932.6	1767.67	1898.17	2073.1	1831.99	1885.99	1759.95	1858.57
Glyma.02G259000.Wm82.a4.v1	591.187	536.491	569.032	507.861	605.313	642.59	558.84	671.85	568.263	523.107	565.565	578.682	655.394	555.592	687.084	506.158	541.796	532.038	525.431	544.712	570.785	577.387	552.857	512.433
Glyma.02G259100.Wm82.a4.v1	556.827	509.228	530.557	576.88	576.007	616.34	578.075	664.432	721.672	516.024	503.692	529.67	613.393	586.674	653.108	560.004	573.204	677.535	478.303	415.019	524.149	528.92	552.857	568.19
Glyma.02G259200.Wm82.a4.v1	39.4124	23.368	33.4129	25.7536	26.274	30.4495	29.3593	30.7313	33.4908	29.3426	24.1695	42.9927	16.6255	24.2828	22.6511	23.4967	39.2606	30.4022	22.0601	18.9552	20.2766	31.6088	25.0824	23.8959
Glyma.02G259300.Wm82.a4.v1	144.512	211.286	231.866	163.793	71.7483	76.6488	107.313	45.5671	479.674	425.973	435.05	274.293	578.392	474.972	285.971	278.044	713.561	402.829	1291.52	713.314	718.804	504.686	645.871	343.392
Glyma.02G259500.Wm82.a4.v1	0	0.973667	0	0	0	1.04998	0	0	1.08035	1.01181	4.83389	2.57956	8.75025	0.971314	2.83139	0	4.90757	1.08579	0	1.99528	3.04148	4.2145	5.22549	0.885032
Glyma.02G259600.Wm82.a4.v1	93.9835	100.288	106.314	81.3813	102.064	93.4485	79.9789	100.671	79.9457	95.1103	126.648	108.342	123.379	139.869	134.019	96.9238	106.985	108.579	115.314	122.71	90.2307	100.094	117.051	123.019
Glyma.02G259700.Wm82.a4.v1	40.423	22.3943	33.4129	25.7536	20.2108	19.9497	42.5204	10.597	44.2942	12.1417	104.412	43.8525	65.6269	38.8526	3.77519	16.6435	28.4639	33.6596	55.1502	1889.53	58.802	37.9305	78.3824	14.1605
Glyma.02G259800.Wm82.a4.v1	0	4.86834	1.01251	7.211	2.02108	1.04998	2.02478	2.1194	2.16069	1.01181	3.86711	0.859854	4.37513	4.85657	0	1.95806	4.90757	0	6.01639	20.9505	1.01383	1.05363	0	3.54013
Glyma.02G260100.Wm82.a4.v1	284.982	282.363	257.178	296.681	295.077	353.844	311.816	290.358	305.738	228.67	235.894	288.911	319.384	233.115	504.931	339.723	243.416	364.826	300.819	189.552	324.425	270.782	352.198	296.486
Glyma.02G260200.Wm82.a4.v1	8.0846	2.921	15.1877	17.5124	29.3056	22.0496	15.1859	16.9552	10.8035	8.0945	11.6013	6.87883	20.1256	20.3976	63.2344	20.5596	22.5748	35.8312	23.0628	5.98585	29.401	25.287	35.5333	31.8611
Glyma.02G260300.Wm82.a4.v1	392.103	393.361	460.693	401.756	525.48	542.841	374.585	554.223	354.354	362.229	258.13	354.26	311.509	304.993	453.023	352.45	315.066	218.244	300.819	217.486	286.913	350.857	286.357	308.876
Glyma.02G260400.Wm82.a4.v1	54.5711	31.1573	47.5881	51.5072	51.5375	30.4495	44.5452	16.9552	39.9728	64.756	70.5748	62.7693	73.5021	73.8199	46.2461	51.8885	48.0942	82.5203	63.1721	151.641	82.12	63.2175	68.9765	50.4468
Glyma.02G260500.Wm82.a4.v1	2258.64	2419.56	2461.42	2523.85	2201.96	2200.76	2375.07	2173.44	2348.67	2530.54	2468.19	2488.42	2636.45	2502.1	2309.47	2183.23	2340.91	2378.97	2485.77	2471.16	2538.62	2933.29	2460.16	2802.89
Glyma.02G260600.Wm82.a4.v1	2794.24	3004.74	3098.29	3100.73	2703.19	2366.66	2656.51	2305.91	3009.85	3153.82	3045.35	2499.59	2588.33	3277.21	2020.67	2936.11	2842.47	2617.85	2766.54	2998.91	2814.39	3277.83	2076.61	3073.71
Glyma.02G260700.Wm82.a4.v1	7.07403	9.73667	8.10011	14.422	7.07377	15.7497	18.223	5.2985	6.48208	4.04725	14.5017	9.45839	15.7505	11.6558	9.43797	7.83223	5.88909	10.8579	5.01366	9.97641	11.1521	13.6971	7.31569	15.9306
Glyma.02G260800.Wm82.a4.v1	3849.28	3197.52	4504.67	4208.13	5404.36	5386.41	4480.84	6442.97	4615.24	4071.53	2259.36	3282.92	4672.64	4284.47	7907.13	3159.33	4473.74	3490.82	4678.74	2914.11	3268.58	5516.78	4418.68	6942.19
Glyma.02G260900.Wm82.a4.v1	84.8883	63.2884	86.0636	56.6579	82.8642	61.949	66.8178	55.1044	42.1335	51.6024	50.2725	64.489	62.1268	53.4223	62.2906	68.532	40.2421	41.2601	52.142	24.941	41.5669	38.9841	57.4804	53.9869
Glyma.02G261000.Wm82.a4.v1	131.375	154.813	142.764	178.215	173.813	140.698	180.206	246.91	132.883	135.583	108.279	98.0233	102.378	158.324	213.298	96.9238	155.079	134.638	135.369	118.719	64.885	149.615	108.69	174.351
Glyma.02G261100.Wm82.a4.v1	797.344	869.485	852.536	859.139	795.294	803.237	778.529	687.745	743.279	786.178	839.164	712.819	696.52	765.395	582.323	763.642	669.393	667.763	719.961	762.198	692.444	700.661	618.698	733.691
Glyma.02G261200.Wm82.a4.v1	0	1.94733	0	0	0	0	0	0	0	0	0	2.57956	6.12518	8.74183	0	0	0	0	0	2.99292	0	0	0	0
Glyma.02G261300.Wm82.a4.v1	39.4124	54.5254	24.3003	44.2962	44.4637	43.0493	30.3717	45.5671	25.9283	51.6024	39.6379	32.6744	55.1266	28.1681	50.965	46.0143	35.3345	48.8607	52.142	43.8962	49.6775	44.2523	66.8863	55.757
Glyma.02G261400.Wm82.a4.v1	118.237	156.76	142.764	106.105	140.465	129.148	162.995	91.1342	150.168	175.044	157.585	128.118	124.254	134.041	78.3352	120.421	136.431	120.523	154.421	83.8019	106.452	97.9871	102.42	81.4229
Glyma.02G261500.Wm82.a4.v1	486.087	523.833	509.294	508.891	517.396	549.141	516.319	480.044	538.013	537.272	519.16	490.976	547.766	454.575	537.964	471.892	494.683	554.84	521.42	517.776	492.72	468.863	508.963	503.583
Glyma.02G261600.Wm82.a4.v1	1495.65	1348.53	1262.6	1187.76	1286.42	1030.03	1135.9	1087.25	1402.29	1298.16	1974.16	1214.97	1600.42	1412.29	540.796	1167.98	1171.93	1266.03	796.169	845.002	1300.74	952.477	964.626	939.018
Glyma.02G261700.Wm82.a4.v1	7.07403	3.89467	9.11262	6.18086	4.04216	5.24992	4.04956	12.7164	8.64278	7.08269	5.80067	6.01898	10.5003	13.5984	51.9088	7.83223	3.92606	6.51476	6.01639	15.9623	12.1659	10.5363	19.8569	10.6204
Glyma.02G261800.Wm82.a4.v1	176.851	170.392	169.09	174.094	160.676	171.147	212.602	183.328	193.382	159.866	174.987	156.493	164.505	112.672	107.593	160.561	160.968	159.612	200.546	426.99	197.696	143.293	129.592	116.824
Glyma.02G261900.Wm82.a4.v1	274.877	296.968	247.053	433.69	303.162	271.946	207.54	210.88	273.328	406.748	174.02	112.641	151.379	531.309	129.3	203.638	267.953	203.043	454.237	600.58	391.337	885.045	60.6157	888.572
Glyma.02G262000.Wm82.a4.v1	1.01058	5.842	5.06257	1.03014	3.03162	1.04998	2.02478	1.0597	3.24104	4.04725	4.83389	1.71971	5.25015	10.6845	2.83139	0.979029	6.8706	5.42896	29.0792	71.8302	11.1521	4.2145	11.4961	14.1605
Glyma.02G262100.Wm82.a4.v1	2806.37	2734.06	3085.13	2939	2484.92	2273.21	2253.58	2773.23	2651.17	2651.96	3404.03	2432.53	3114.22	3018.84	2290.6	2906.74	2669.72	3031.53	2371.46	2017.23	2875.21	2190.49	2429.85	2457.73
Glyma.02G262200.Wm82.a4.v1	28.2961	18.4997	23.2878	29.8742	36.3794	25.1996	28.3469	25.4328	39.9728	18.2126	29.0034	14.6175	28.8758	24.2828	39.6395	29.3709	29.4454	26.059	23.0628	29.9292	26.3595	29.5015	32.398	21.2408
Glyma.02G262251.Wm82.a4.v1	101.058	84.709	66.8259	63.8689	69.7272	57.7491	83.0161	89.0148	98.3116	75.8859	82.1762	97.1635	84.0024	76.7338	96.2673	98.8819	77.5396	57.547	92.2513	78.8137	67.9264	104.309	86.7432	50.4468
Glyma.02G262300.Wm82.a4.v1	122.28	81.788	141.752	88.5923	89.938	109.198	100.227	99.6118	211.748	74.8741	101.512	98.8832	90.1276	116.558	121.75	122.379	122.689	107.493	121.33	99.7641	97.3274	97.9871	64.7961	69.9175
Glyma.02G262400.Wm82.a4.v1	6.06345	5.842	3.03754	2.06029	6.06323	5.24992	7.08674	7.4179	5.40174	12.1417	3.86711	5.15912	2.62508	3.88526	1.88759	3.91611	9.81515	3.25738	2.00546	2.99292	1.01383	4.2145	4.18039	3.54013
Glyma.02G262500.Wm82.a4.v1	358.754	355.388	512.332	423.389	708.388	669.889	460.638	932.536	352.193	317.709	425.383	610.496	853.15	326.361	2165.07	536.508	568.297	558.098	634.729	390.078	675.209	588.976	1538.38	946.099
Glyma.02G263200.Wm82.a4.v1	5548.06	5723.21	4542.13	4743.81	4801.07	4808.92	5312.02	4374.44	4355.96	4193.96	4879.33	4380.95	3391.6	3950.33	3230.62	4608.29	3778.83	3738.38	3593.79	4099.31	3366.92	3525.43	3107.08	3270.19
Glyma.02G263300.Wm82.a4.v1	16.1692	29.21	15.1877	21.633	20.2108	25.1996	34.4213	11.6567	30.2497	37.4371	50.2725	25.7956	39.3761	19.4263	11.3256	24.4757	31.4085	20.6301	28.0765	32.9222	47.6499	36.8769	19.8569	14.1605
Glyma.02G263400.Wm82.a4.v1	288.014	341.757	322.992	372.912	305.183	292.945	367.498	340.164	292.774	327.827	408.947	354.26	428.762	489.542	406.777	326.996	367.086	374.599	433.18	380.101	397.42	391.949	433.716	453.136
Glyma.02G263500.Wm82.a4.v1	410.294	502.412	376.655	462.534	437.563	404.244	379.647	420.701	429.978	435.079	361.575	406.711	363.136	390.468	314.284	409.234	392.606	320.309	375.021	403.047	342.674	333.999	361.604	357.553
Glyma.02G263600.Wm82.a4.v1	221.316	190.839	190.352	196.757	230.403	204.747	202.478	318.97	195.543	175.044	162.419	209.804	261.633	174.837	285.027	179.162	160.968	175.898	158.432	151.641	182.489	178.063	245.598	180.546
Glyma.02G263700.Wm82.a4.v1	15.1586	5.842	7.08759	9.27129	5.0527	7.34988	7.08674	5.2985	0	5.05906	9.66779	12.038	4.37513	12.6271	8.49417	3.91611	2.94454	9.77214	8.02185	12.9693	4.05531	5.26813	6.27059	6.19522
Glyma.02G263800.Wm82.a4.v1	425.452	350.52	416.143	454.293	376.931	419.993	381.671	385.731	313.301	378.418	351.907	314.706	330.76	322.476	416.215	366.157	284.639	283.392	340.929	253.401	255.485	349.804	344.882	305.336
Glyma.02G263900.Wm82.a4.v1	381.998	372.914	388.805	477.986	404.216	409.493	417.105	367.716	378.122	445.197	321.937	351.68	530.265	534.223	335.992	282.939	395.55	520.095	499.36	587.611	464.333	702.768	492.241	855.825
Glyma.02G264000.Wm82.a4.v1	339.553	366.099	352.355	324.495	342.573	328.645	355.349	313.671	296.015	326.815	368.343	343.082	298.384	296.251	285.027	336.786	299.362	256.247	262.716	308.271	259.54	284.479	262.32	283.21
Glyma.02G264200.Wm82.a4.v1	65.6874	66.2094	61.7633	69.0196	121.265	91.3485	124.524	64.6417	110.195	68.8032	98.6114	163.372	46.3763	176.779	53.7964	69.511	104.041	71.6623	111.303	149.646	39.5393	87.4509	58.5255	122.134
Glyma.02G264500.Wm82.a4.v1	4.0423	2.921	4.05005	2.06029	2.02108	1.04998	3.03717	4.2388	8.64278	5.05906	0	2.57956	1.75005	0.971314	0.943797	3.91611	2.94454	0	6.01639	1.99528	3.04148	9.48263	5.22549	12.3904
Glyma.02G264600.Wm82.a4.v1	61.6451	54.5254	112.389	60.7784	58.6113	52.4992	36.4461	115.507	71.3029	67.7914	77.3423	46.4321	72.6271	85.4756	146.289	82.2384	69.6875	53.2038	151.412	179.575	115.576	107.47	127.502	125.674
Glyma.02G264800.Wm82.a4.v1	214.242	194.733	147.827	208.089	206.15	165.897	202.478	241.612	162.052	173.02	122.781	128.978	188.13	219.517	184.984	172.309	143.301	169.384	164.448	100.762	136.867	213.886	99.2843	219.488
Glyma.02G264900.Wm82.a4.v1	8.0846	11.684	8.10011	14.422	12.1265	11.5498	9.11152	22.2537	9.72312	8.0945	11.6013	11.1781	7.87523	13.5984	20.7635	6.8532	10.7967	15.2011	12.0328	5.98585	6.08297	12.6435	7.31569	10.6204
Glyma.02G265100.Wm82.a4.v1	57.6028	65.2357	64.8008	52.5373	99.0328	79.7987	72.8921	118.686	76.7046	119.394	78.3091	70.508	83.1274	80.6191	131.188	88.1126	88.3363	106.408	190.519	2363.41	118.618	103.255	142.133	89.3882
Glyma.02G265200.Wm82.a4.v1	0	0	0	0	0	0	0	0	1.08035	0	2.90034	0	1.75005	8.74183	0	0	6.8706	0	314.858	13864.2	6.08297	0	24.0373	0
Glyma.02G265300.Wm82.a4.v1	0	0	0	0	1.01054	0	0	0	0	0	0	0	0	3.88526	1.88759	0	4.90757	0	123.336	2770.45	2.02766	0	4.18039	0
Glyma.02G265500.Wm82.a4.v1	0	0	0	0	0	0	0	0	0	0	0	0	0.875025	1.94263	0	0	0	0	139.38	5655.63	0	0	1.0451	0
Glyma.02G265700.Wm82.a4.v1	0	0	0	1.03014	0	0	0	0	3.24104	8.0945	1.93356	4.29927	0.875025	0	0.943797	1.95806	2.94454	2.17159	4.01092	0.997641	2.02766	3.16088	6.27059	5.31019
Glyma.02G265800.Wm82.a4.v1	0	0	0	0	1.01054	0	0	0	0	2.02362	0	2.57956	0	0.971314	1.88759	3.91611	0	2.17159	1.00273	0	1.01383	1.05363	3.1353	1.77006
Glyma.02G265900.Wm82.a4.v1	29.3067	38.9467	22.2753	24.7234	38.4005	36.7494	38.4709	20.1343	41.0532	50.5906	64.7742	57.6102	36.7511	40.7952	19.8197	38.1821	45.1497	49.9465	21.0574	32.9222	39.5393	22.1261	15.6765	55.757
Glyma.02G266000.Wm82.a4.v1	235.464	236.601	245.028	225.601	311.246	308.695	242.974	240.552	220.391	204.386	192.389	239.039	171.505	193.291	214.242	268.254	273.843	158.526	237.647	174.587	171.337	231.798	161.99	202.672
Glyma.02G266150.Wm82.a4.v1	57.6028	29.21	42.5256	31.9344	35.3689	37.7994	42.5204	28.6119	27.0087	43.5079	26.103	43.8525	21.8756	27.1968	21.7073	24.4757	33.3715	20.6301	41.112	15.9623	9.12445	44.2523	11.4961	27.436
Glyma.02G266200.Wm82.a4.v1	67.7086	64.262	79.9885	70.0497	67.7061	39.8994	71.8798	69.9402	49.696	75.8859	54.1396	73.9474	56.0016	63.1354	46.2461	65.5949	63.7984	78.1771	67.183	77.816	56.7743	42.145	59.5706	57.5271
Glyma.02G266300.Wm82.a4.v1	665.969	633.857	719.897	665.472	651.798	657.29	648.943	702.581	662.253	719.398	701.881	682.724	703.52	641.067	705.016	651.054	684.116	574.384	624.702	634.5	645.808	682.749	838.169	640.763
Glyma.02G266400.Wm82.a4.v1	1.01058	1.94733	2.02503	1.03014	2.02108	0	1.01239	1.0597	1.08035	0	1.93356	0	0.875025	0	0	0	0	1.08579	0	0.997641	0	0	0	0
Glyma.02G266600.Wm82.a4.v1	0	0.973667	0	0	0	0	1.01239	0	0	1.01181	0	0	0	0.971314	0	0	0	0	0	0	0	0	0	0.885032
Glyma.02G266700.Wm82.a4.v1	0	0	0	0	0	0	0	0	0	0	0	4.29927	0	0	0	0	0	0	0	0	0	0	0	0.885032
Glyma.02G266800.Wm82.a4.v1	683.149	678.646	639.908	728.311	714.451	686.689	678.302	840.342	697.904	719.398	697.047	699.921	707.896	669.235	871.125	678.467	634.058	718.795	731.994	715.309	727.928	702.768	813.087	749.622
Glyma.02G266900.Wm82.a4.v1	1282.42	1351.45	1186.67	1293.86	1352.1	1357.63	1256.38	1273.76	1128.96	1137.28	1027.69	1164.24	791.023	1047.08	852.249	1184.62	943.235	928.353	1054.87	1607.2	889.127	997.783	923.867	895.652
Glyma.02G267001.Wm82.a4.v1	0	0	0	0	0	0	0	0	0	0	0	0	0	0	0	0	0	1.08579	0	0	0	0	0	0
Glyma.02G267100.Wm82.a4.v1	26.275	19.4733	25.3128	36.055	31.3267	26.2496	16.1983	31.791	30.2497	27.3189	29.0034	24.0759	28.8758	54.3936	32.0891	27.4128	38.2791	18.4585	38.1038	53.8726	35.484	53.7349	25.0824	40.7115
Glyma.02G267200.Wm82.a4.v1	78.8249	81.788	73.9135	67.9894	52.548	90.2986	47.5824	56.1641	104.794	77.9095	82.1762	65.3489	100.628	76.7338	76.4476	71.4691	69.6875	97.7214	62.1693	102.757	83.1339	111.684	71.0667	49.5618
Glyma.02G267300.Wm82.a4.v1	417.368	416.729	423.23	420.298	426.448	416.843	409.006	432.357	417.014	431.032	401.213	417.889	423.512	460.403	455.854	414.129	449.534	467.977	425.158	500.816	511.983	455.166	478.655	458.446
Glyma.02G267400.Wm82.a4.v1	727.614	687.409	734.072	663.412	768.01	760.188	739.045	755.566	696.824	748.741	739.586	762.69	864.525	777.051	964.561	668.677	763.618	748.111	952.595	793.125	763.412	765.986	872.657	789.448
Glyma.02G267500.Wm82.a4.v1	420.399	351.494	400.955	286.38	408.258	351.744	370.535	384.671	431.059	350.087	410.881	437.666	450.638	351.616	381.294	329.933	376.902	330.081	329.899	363.141	359.909	312.927	426.4	302.681
Glyma.02G267600.Wm82.a4.v1	0	0	0	5.15072	0	0	0	0	0	1.01181	0	0.859854	0	0	0.943797	0	0	1.08579	2.00546	0	0	1.05363	1.0451	0
Glyma.02G267700.Wm82.a4.v1	0	0	0	0	0	0	0	0	0	0	0	0.859854	0	0	0	0	0.981515	0	0	0	0	0	0	0
Glyma.02G267800.Wm82.a4.v1	239.506	201.549	313.879	228.692	221.308	206.847	216.652	296.716	240.917	222.599	224.293	214.963	236.257	285.566	327.498	209.512	270.898	270.362	270.737	257.391	304.148	270.782	297.853	298.256
Glyma.02G267900.Wm82.a4.v1	453.748	368.046	372.605	253.415	399.163	542.841	434.316	534.089	560.7	299.496	360.608	382.635	440.138	603.186	780.52	462.101	402.421	388.714	480.308	730.273	275.761	454.112	373.1	385.874
Glyma.02G268000.Wm82.a4.v1	27.2855	10.7103	59.7383	5.15072	4.04216	11.5498	14.1735	10.597	10.8035	10.1181	18.3688	8.59854	2.62508	7.77051	4.71899	21.5386	23.5563	23.8874	10.0273	13.967	18.2489	21.0725	11.4961	7.96528
Glyma.02G268100.Wm82.a4.v1	26.275	32.131	34.4254	27.8139	21.2213	17.8497	33.4089	24.3731	37.8122	19.2244	47.3722	36.1139	14.0004	21.3689	22.6511	27.4128	39.2606	26.059	26.071	20.9505	27.3733	26.3406	27.1726	10.6204
Glyma.02G268200.Wm82.a4.v1	129.354	106.13	175.165	182.335	172.802	100.798	71.8798	58.2835	137.204	142.666	46.4054	62.7693	47.2514	101.017	131.188	97.9029	112.874	45.6033	146.399	177.58	75.0232	180.17	125.412	587.661
Glyma.02G268300.Wm82.a4.v1	48.5076	64.262	79.9885	52.5373	59.6218	33.5995	50.6195	41.3283	62.6601	44.5197	63.8074	51.5912	32.3759	35.9386	30.2015	61.6788	79.5027	57.547	30.0819	57.8632	32.4425	50.574	22.9922	45.1366
Glyma.02G268400.Wm82.a4.v1	1.01058	0.973667	0	0	2.02108	7.34988	3.03717	2.1194	3.24104	0	1.93356	3.43941	4.37513	2.91394	5.66278	0.979029	0	6.51476	2.00546	0	2.02766	0	8.36079	1.77006
Glyma.02G268500.Wm82.a4.v1	0	0.973667	1.01251	2.06029	1.01054	1.04998	1.01239	0	0	1.01181	0.966779	0.859854	0	0.971314	2.83139	0.979029	0.981515	0	0	0	0	0	0	1.77006
Glyma.02G268600.Wm82.a4.v1	1214.71	1114.85	1198.82	1111.52	1201.53	1054.18	1116.67	1106.33	1074.95	1089.72	1126.3	1174.56	1061.41	1164.61	1026.85	1102.39	1090.46	1058.65	1030.81	1085.43	1022.95	980.925	1146.47	1067.35
Glyma.02G268700.Wm82.a4.v1	647.779	585.174	679.396	594.393	638.661	574.341	598.323	601.909	629.842	642.501	657.409	621.674	717.521	643.981	625.737	575.669	628.169	522.266	620.691	651.46	672.168	652.194	622.879	620.407
Glyma.02G268900.Wm82.a4.v1	58.6134	73.025	67.8384	84.4717	96.0012	122.848	117.437	101.731	79.9457	53.626	52.206	58.4701	71.7521	70.9059	134.019	68.532	54.9648	69.4907	92.2513	41.9009	94.286	61.1103	103.465	101.779
Glyma.02G269000.Wm82.a4.v1	1599.74	1523.79	1241.34	1396.87	1390.5	1359.73	1431.52	1296.01	1354.76	1428.68	1686.06	1423.92	1414.04	1729.91	1022.13	1605.61	1584.16	1250.83	1933.27	2806.36	1464.98	1311.76	1336.68	1388.61
Glyma.02G269200.Wm82.a4.v1	2.02115	2.921	5.06257	3.09043	2.02108	5.24992	5.06195	0	3.24104	6.07087	10.6346	12.038	8.75025	6.7992	4.71899	2.93709	2.94454	2.17159	4.01092	2.99292	11.1521	4.2145	11.4961	0.885032
Glyma.02G269300.Wm82.a4.v1	141.481	136.313	152.889	161.732	146.528	124.948	129.586	111.268	143.686	164.925	195.289	162.512	160.13	168.037	157.614	156.645	136.431	163.955	151.412	152.639	155.116	160.151	154.675	134.525
Glyma.02G269400.Wm82.a4.v1	164.724	131.445	152.889	104.044	120.254	128.098	145.784	135.642	129.642	120.406	132.449	124.679	85.7525	91.3035	97.2111	104.756	116.8	115.094	65.1775	58.8608	82.12	91.6654	103.465	56.642
Glyma.02G269500.Wm82.a4.v1	195.041	162.602	139.727	159.672	192.002	179.547	175.144	168.492	200.945	195.28	176.92	197.766	175.88	170.951	157.614	179.162	169.802	170.469	183.5	141.665	167.282	110.631	168.261	138.95
Glyma.02G269600.Wm82.a4.v1	662.938	634.831	702.684	644.87	685.146	643.64	645.905	629.462	828.626	848.91	985.147	1084.28	812.024	1354.01	1144.83	856.65	873.548	899.036	1036.82	1042.54	841.477	978.818	1033.6	1562.08
Glyma.02G269700.Wm82.a4.v1	6.06345	1.94733	12.1502	2.06029	4.04216	1.04998	2.02478	8.4776	1.08035	1.01181	4.83389	1.71971	14.0004	0	1.88759	0.979029	5.88909	5.42896	6.01639	6.98349	4.05531	5.26813	9.40589	4.42516
Glyma.02G269800.Wm82.a4.v1	86.9095	82.7617	78.976	73.1402	102.064	89.2486	72.8921	61.4626	73.4636	76.8977	88.9436	72.2277	59.5017	65.078	68.8972	88.1126	63.7984	57.547	66.1803	94.7759	70.9679	57.9494	77.3373	73.4576
Glyma.02G269900.Wm82.a4.v1	5.05288	3.89467	3.03754	5.15072	4.04216	4.19993	5.06195	7.4179	4.32139	12.1417	6.76745	7.73868	21.0006	13.5984	2.83139	3.91611	10.7967	11.9437	14.0382	9.97641	20.2766	9.48263	13.5863	17.7006
Glyma.02G270000.Wm82.a4.v1	714.477	692.277	650.033	573.79	648.766	591.141	618.571	501.238	633.083	661.725	692.213	644.89	685.145	691.575	589.873	624.62	616.391	602.615	644.756	773.172	566.73	600.566	566.443	642.533
Glyma.02G270100.Wm82.a4.v1	1.01058	0	0	0	0	0	0	1.0597	0	0	0	0	0	0	0	0	0	0	0	0.997641	0	0	0	0
Glyma.02G270200.Wm82.a4.v1	3990.76	3756.41	2964.64	3233.62	3062.94	3941.64	3571.72	3126.11	2314.1	2877.59	3283.18	2851.27	2215.56	2472.97	1931.95	3215.13	2322.26	1918.6	2650.22	2826.32	2376.41	1948.15	2299.22	1498.36
Glyma.02G270300.Wm82.a4.v1	326.416	345.652	339.192	328.616	328.425	300.295	342.188	309.432	331.667	360.205	378.01	297.509	424.387	390.468	347.317	330.912	330.77	435.403	413.125	367.132	368.019	358.233	391.912	353.128
Glyma.02G270400.Wm82.a4.v1	190.999	191.812	273.379	218.39	199.076	201.597	190.329	254.328	245.239	200.339	200.123	226.142	267.758	216.603	367.137	220.281	220.841	268.191	296.808	246.417	291.982	268.674	339.657	299.141
Glyma.02G270500.Wm82.a4.v1	23.2432	7.78934	13.1627	19.5727	16.1686	15.7497	21.2602	7.4179	15.1249	27.3189	13.5349	10.3182	23.6257	7.77051	20.7635	23.4967	29.4454	17.3727	22.0601	21.9481	16.2212	27.3943	21.9471	16.8156
Glyma.02G270600.Wm82.a4.v1	19.2009	19.4733	25.3128	12.3617	13.137	19.9497	8.09913	12.7164	19.4462	23.2717	21.2691	9.45839	14.0004	21.3689	12.2694	17.6225	27.4824	17.3727	31.0847	12.9693	19.2627	22.1261	17.7667	18.5857
Glyma.02G270700.Wm82.a4.v1	18.1904	22.3943	38.4755	24.7234	14.1475	38.8494	40.4956	32.8507	31.3301	22.2599	10.6346	18.9168	14.0004	21.3689	17.9321	28.3918	22.5748	11.9437	34.0929	203.519	15.2074	17.9116	10.451	8.85032
Glyma.02G270800.Wm82.a4.v1	612.409	572.516	700.659	495.499	542.66	694.039	616.546	592.372	390.005	469.481	232.027	327.604	188.13	313.734	285.971	332.87	449.534	238.874	364.994	420.007	291.982	425.665	200.659	292.06
Glyma.02G271000.Wm82.a4.v1	33.349	31.1573	46.5756	38.1153	47.4953	57.7491	49.6072	47.6865	41.0532	37.4371	24.1695	23.216	15.7505	34.9673	37.7519	30.3499	39.2606	21.7159	43.1174	25.9387	25.3457	36.8769	24.0373	27.436
Glyma.02G271100.Wm82.a4.v1	719.53	762.381	745.21	793.21	737.694	783.288	731.959	730.133	762.725	793.261	774.39	779.027	731.521	738.199	692.747	699.026	754.785	664.505	805.193	734.264	754.288	674.32	701.261	653.153
Glyma.02G271200.Wm82.a4.v1	0	7.78934	7.08759	3.09043	7.07377	5.24992	1.01239	1.0597	3.24104	5.05906	3.86711	3.43941	0.875025	5.82788	2.83139	3.91611	3.92606	4.34317	1.00273	0	3.04148	1.05363	1.0451	0
Glyma.02G271300.Wm82.a4.v1	1932.22	2041.78	1945.04	1837.78	1776.53	1942.47	2068.31	1994.35	1825.79	1958.87	1994.46	2012.06	2214.69	1888.23	2330.23	1960.99	1817.76	1917.51	1815.95	1539.36	1936.41	1831.2	2403.73	1916.98
Glyma.02G271400.Wm82.a4.v1	19.2009	18.4997	20.2503	12.3617	14.1475	7.34988	19.2354	12.7164	29.1694	19.2244	17.402	21.4963	17.5005	16.5123	12.2694	16.6435	28.4639	16.2869	30.0819	17.9575	18.2489	21.0725	16.7216	15.0455
Glyma.02G271500.Wm82.a4.v1	2763.92	2784.69	2746.95	2810.23	2783.02	2930.5	2850.89	2868.61	2869.4	2734.93	2733.08	2682.74	2705.58	2808.07	2949.37	2607.15	2788.48	3021.76	2803.64	2889.17	2974.57	2990.19	2920	2878.12
Glyma.02G271600.Wm82.a4.v1	78.8249	101.261	67.8384	90.6526	86.9064	86.0986	67.8302	66.7611	76.7046	87.0158	81.2094	83.4058	81.3774	109.758	72.6724	91.0497	89.3178	110.751	91.2485	118.719	85.1615	77.9683	89.8785	62.8372
Glyma.02G271700.Wm82.a4.v1	444.653	478.071	432.343	521.252	476.974	488.242	475.824	433.417	478.594	519.06	528.828	526.23	483.014	494.399	370.912	533.571	430.885	467.977	555.513	517.776	499.817	535.242	438.941	437.206
Glyma.02G271800.Wm82.a4.v1	206.157	218.101	185.29	225.601	175.834	188.997	210.577	197.104	231.194	201.351	233.96	210.664	189.005	179.693	169.883	221.26	191.395	204.129	167.456	240.432	201.752	170.687	223.651	198.247
Glyma.02G271900.Wm82.a4.v1	1921.1	2294.93	2177.92	2437.32	2242.39	2216.51	2134.12	2268.82	2485.88	2219.92	2205.22	2359.44	2445.7	2141.75	2603.94	2263.51	2684.44	2717.74	2334.36	2727.55	2993.83	2950.15	2833.26	2705.54
Glyma.02G272000.Wm82.a4.v1	400.188	387.519	354.38	362.61	342.573	400.044	446.464	312.611	353.274	316.697	360.608	340.502	300.134	327.333	252.938	368.115	324.881	261.676	289.789	357.156	289.955	303.444	255.004	261.084
Glyma.02G272100.Wm82.a4.v1	2.02115	0.973667	0	4.12057	2.02108	0	1.01239	1.0597	3.24104	2.02362	0.966779	5.15912	0.875025	0	0.943797	0.979029	1.96303	2.17159	1.00273	1.99528	2.02766	2.10725	2.0902	5.31019
Glyma.02G272200.Wm82.a4.v1	395.135	505.333	376.655	417.208	312.257	345.445	390.783	391.029	352.193	317.709	378.977	353.4	329.01	341.902	286.914	348.534	347.456	332.253	271.74	262.38	319.356	374.037	292.628	330.117
Glyma.02G272400.Wm82.a4.v1	150.576	200.575	289.579	182.335	165.728	171.147	218.676	233.134	175.016	183.138	227.193	271.714	267.758	211.746	320.891	255.526	255.194	228.016	191.522	260.384	332.535	273.943	349.063	218.603
Glyma.02G272500.Wm82.a4.v1	40.423	39.9203	41.513	47.3866	56.5902	47.2492	47.5824	23.3134	56.1781	39.4607	29.0034	40.4131	30.6259	29.1394	64.1782	53.8466	47.1127	26.059	59.1611	26.9363	31.4287	34.7696	43.8941	36.2863
Glyma.02G272600.Wm82.a4.v1	404.23	398.23	410.068	364.671	419.374	407.394	390.783	357.119	542.334	407.76	409.914	403.271	415.637	330.247	453.023	426.856	479.961	345.282	315.86	253.401	349.77	345.589	317.71	302.681
Glyma.02G272700.Wm82.a4.v1	843.831	693.251	737.11	723.16	950.917	911.385	818.012	1007.77	945.304	675.891	596.502	662.087	806.773	794.535	1044.78	687.278	812.694	865.377	782.13	788.137	758.343	916.654	765.012	1003.63
Glyma.02G272800.Wm82.a4.v1	466.886	424.519	430.318	436.781	456.764	468.293	459.625	502.298	438.621	429.008	462.12	409.29	527.64	480.8	514.369	411.192	435.792	446.261	459.251	450.934	472.444	460.434	454.618	469.952
Glyma.02G272900.Wm82.a4.v1	39.4124	36.0257	36.4505	44.2962	39.411	40.9493	28.3469	43.4477	36.7318	48.567	35.7708	43.8525	35.001	56.3362	52.8526	42.0982	59.8724	35.8312	55.1502	38.908	41.5669	49.5204	50.1647	53.9869
Glyma.02G273000.Wm82.a4.v1	400.188	471.255	388.805	406.907	415.332	374.844	420.142	371.955	427.817	377.406	377.044	349.101	326.384	362.3	306.734	437.626	388.68	393.057	336.918	338.2	370.047	310.819	295.763	276.13
Glyma.02G273100.Wm82.a4.v1	3415.75	3115.73	3336.23	3412.86	3347.92	3424	3231.55	3334.87	3311.26	3549.44	3153.63	3006.05	3410.85	3475.36	3137.18	3135.83	3339.11	2894.72	3094.43	3399.96	3432.82	3573.9	2741.29	3445.43
Glyma.02G273200.Wm82.a4.v1	2624.46	2525.69	2211.33	2223.05	2225.21	2450.66	2282.94	2115.16	2044.02	2054.99	2302.87	2038.71	1716.8	1743.51	1584.64	2165.61	1933.58	1876.25	1926.25	1990.29	1893.83	1798.54	1819.52	1576.24
Glyma.02G273300.Wm82.a4.v1	556.827	527.728	510.307	538.765	520.428	529.192	484.935	495.939	539.093	525.131	515.293	634.572	488.264	469.145	403.945	477.766	504.498	462.548	463.262	471.884	409.586	429.879	478.655	397.379
Glyma.02G273400.Wm82.a4.v1	18.1904	15.5787	28.3504	3.09043	8.08431	11.5498	13.1611	14.8358	15.1249	4.04725	18.3688	21.4963	14.8754	7.77051	29.2577	35.245	22.5748	5.42896	8.02185	41.9009	28.3872	5.26813	24.0373	2.65509
Glyma.02G273500.Wm82.a4.v1	544.7	589.069	602.445	595.423	557.818	578.541	625.658	640.059	616.878	585.839	608.104	557.185	623.893	631.354	716.342	560.004	615.41	695.993	632.723	755.214	637.698	637.443	779.643	711.565
Glyma.02G273600.Wm82.a4.v1	4.0423	3.89467	2.02503	0	1.01054	2.09997	2.02478	6.3582	2.16069	0	1.93356	3.43941	0	1.94263	2.83139	0	0	0	0	0	0	1.05363	1.0451	2.65509
Glyma.02G273700.Wm82.a4.v1	625.546	647.489	646.996	690.196	618.45	641.54	561.877	601.909	579.066	625.3	623.572	589.86	591.517	622.612	666.321	618.746	559.463	540.725	606.652	605.568	614.379	662.73	601.977	579.696
Glyma.02G273800.Wm82.a4.v1	440.611	420.624	313.879	367.761	450.7	448.343	442.415	316.85	275.489	333.898	329.672	269.994	223.131	270.025	249.162	373.989	249.305	222.588	244.666	282.332	244.332	236.012	206.929	195.592
Glyma.02G273900.Wm82.a4.v1	0	0.973667	0	0	4.04216	0	2.02478	0	0	0	0	0	0	0	0	0	0	0	0	0	0	0	0	0
Glyma.02G274000.Wm82.a4.v1	37.3913	35.052	70.8759	37.0852	29.3056	30.4495	24.2974	44.5074	43.2139	31.3662	45.4386	37.8336	35.876	25.2542	26.4263	46.9934	45.1497	22.8016	29.0792	18.9552	54.7467	26.3406	20.902	20.3557
Glyma.02G274100.Wm82.a4.v1	68.7191	67.183	60.7508	27.8139	48.5059	68.2489	57.7063	54.0447	78.8653	46.5434	58.9735	36.9737	25.3757	35.9386	33.9767	80.2803	52.0203	23.8874	35.0956	39.9057	30.4148	42.145	36.5784	27.436
Glyma.02G274200.Wm82.a4.v1	144.512	118.787	142.764	156.582	109.138	128.098	123.512	150.477	132.883	122.429	126.648	126.398	111.128	108.787	136.851	129.232	113.856	123.78	114.311	93.7783	119.632	130.65	106.6	119.479
Glyma.02G274300.Wm82.a4.v1	544.7	514.096	429.306	549.066	502.238	433.643	525.431	455.671	486.156	496.8	475.655	458.302	516.265	557.534	377.519	464.06	431.866	479.92	438.194	591.601	562.674	501.526	475.52	396.494
Glyma.02G274400.Wm82.a4.v1	146.533	130.471	135.677	138.039	147.539	124.948	122.499	100.671	248.48	204.386	505.625	461.741	182.88	1317.1	181.209	233.988	159.005	206.301	187.511	296.299	126.728	306.605	113.916	608.902
Glyma.02G274500.Wm82.a4.v1	120.258	135.34	105.301	112.286	106.107	93.4485	102.251	94.3133	124.24	114.335	109.246	92.0043	112.003	99.074	71.7286	102.798	102.078	69.4907	62.1693	122.71	118.618	83.2364	82.5628	105.319
Glyma.02G274600.Wm82.a4.v1	6118.02	5762.16	6050.78	6266.36	5749.97	5681.46	5681.54	6599.81	5961.36	5916.07	6058.8	6345.72	6874.2	6090.14	7602.29	5310.25	5665.3	6463.72	5589.22	5477.05	6183.33	5806.53	7571.74	6307.62
Glyma.02G274700.Wm82.a4.v1	2.02115	2.921	4.05005	7.211	6.06323	7.34988	9.11152	9.5373	7.56243	3.03544	9.66779	7.73868	12.2504	3.88526	11.3256	5.87417	3.92606	8.68634	4.01092	7.98113	10.1383	7.37538	10.451	1.77006
Glyma.02G274750.Wm82.a4.v1	0	8.763	4.05005	3.09043	1.01054	9.44985	2.02478	5.2985	4.32139	5.05906	4.83389	2.57956	1.75005	2.91394	12.2694	6.8532	3.92606	3.25738	6.01639	2.99292	2.02766	3.16088	2.0902	2.65509
Glyma.02G274800.Wm82.a4.v1	1755.37	1615.31	1614.96	1687.37	1752.27	1663.17	1736.25	1654.19	1742.6	1808.11	1767.27	1748.08	1805.18	1777.5	1741.31	1632.04	1755.93	1605.89	1721.69	1661.07	1583.6	1773.25	1719.19	1685.99
Glyma.02G274900.Wm82.a4.v1	1053.02	1072.01	1121.86	1186.72	1082.29	1147.63	1171.34	1276.94	1217.55	1080.62	1336.09	1245.07	1404.42	1215.11	1288.28	1220.85	1403.57	1452.79	1422.88	1307.91	1410.23	1054.68	1427.6	1384.19
Glyma.02G275000.Wm82.a4.v1	73.772	64.262	48.6006	69.0196	51.5375	36.7494	78.9665	68.8805	62.6601	60.7087	48.3389	57.6102	42.8762	59.2501	43.4147	83.2174	70.669	45.6033	52.142	55.8679	57.7882	46.3595	37.6235	56.642
Glyma.02G275100.Wm82.a4.v1	5.05288	0	3.03754	1.03014	0	1.04998	1.01239	3.1791	2.16069	0	0.966779	1.71971	1.75005	2.91394	2.83139	1.95806	0.981515	1.08579	1.00273	0.997641	0	0	1.0451	1.77006
Glyma.02G275200.Wm82.a4.v1	0	0	0	0	0	0	1.01239	0	0	0	0.966779	0	0	0.971314	0	0.979029	0	0	0	1.99528	0	0	0	0
Glyma.02G275300.Wm82.a4.v1	1358.21	1488.74	1447.89	1579.21	1492.57	1439.53	1454.81	1543.98	1475.75	1317.38	1490.77	1319.02	1441.17	1358.87	1434.57	1465.61	1289.71	1491.88	1425.88	1439.6	1380.83	1450.84	1438.06	1550.58
Glyma.02G275400.Wm82.a4.v1	3891.73	3814.83	3525.57	3600.35	3771.33	3895.44	3793.43	3953.74	3689.39	3509.98	3728.87	3570.11	2782.58	3476.33	4074.37	3542.13	3652.22	3921.88	3700.08	3669.32	3925.54	3609.72	3997.5	3701.2
Glyma.02G275500.Wm82.a4.v1	799.365	709.803	869.749	810.723	1047.93	1015.33	849.396	1150.83	755.163	803.379	625.506	767.849	1047.41	924.691	1582.75	793.992	938.328	1055.39	1028.8	755.214	873.919	1002	1066	1285.07
Glyma.02G275600.Wm82.a4.v1	4319.2	4177.03	4050.05	3917.63	4109.86	4150.58	3889.61	3744.98	3952.99	4106.95	3956.06	4046.47	3626.98	3784.24	3174.93	4036.53	3744.48	3818.73	3493.52	3740.16	3280.75	3519.11	3190.69	3629.51
Glyma.02G275700.Wm82.a4.v1	250.623	279.442	225.79	244.144	242.529	250.946	239.937	241.612	275.489	226.646	261.03	250.217	257.257	283.624	267.095	275.107	252.249	245.389	295.806	255.396	282.858	265.514	265.455	328.347
Glyma.02G275800.Wm82.a4.v1	4.0423	3.89467	1.01251	0	8.08431	1.04998	4.04956	1.0597	4.32139	0	1.93356	5.15912	1.75005	2.91394	4.71899	1.95806	0.981515	1.08579	2.00546	0	3.04148	0	2.0902	1.77006
Glyma.02G275900.Wm82.a4.v1	4106.98	3880.06	4030.81	3814.62	4292.77	3352.6	3848.1	4538.69	4350.56	3609.13	4856.13	5126.45	4376.88	4199.96	4698.22	3708.56	3652.22	4909.96	3589.78	3834.93	4020.84	3700.33	3884.63	3996.8
Glyma.02G275950.Wm82.a4.v1	0	0	0	0	6.06323	0	0	0	0	0	0	0	0	0	0	0.979029	0	0	0	0	1.01383	0	1.0451	0
Glyma.02G276000.Wm82.a4.v1	435.558	433.282	472.844	453.263	413.311	484.042	481.898	463.089	408.371	407.76	440.851	503.874	441.888	454.575	464.348	403.36	403.402	479.92	448.221	502.811	508.941	449.898	537.181	517.743
Glyma.02G276100.Wm82.a4.v1	51.5394	36.9993	53.6632	62.8387	77.8115	78.7487	58.7187	112.328	63.7405	43.5079	49.3057	61.0496	66.5019	48.5657	183.097	74.4062	46.1312	90.1208	54.1475	45.8915	93.2721	54.7885	89.8785	117.709
Glyma.02G276200.Wm82.a4.v1	248.602	241.469	253.128	244.144	209.182	245.696	233.862	265.985	239.837	213.492	246.529	209.804	195.131	237.001	230.286	256.505	220.841	230.188	283.773	291.311	226.084	217.047	212.155	207.097
Glyma.02G276300.Wm82.a4.v1	123.29	125.603	138.714	135.979	137.433	128.098	141.735	142	119.919	108.264	115.047	131.558	128.629	111.701	150.064	145.875	140.357	162.869	120.328	149.646	150.046	121.167	154.675	117.709
Glyma.02G276400.Wm82.a4.v1	185.946	209.338	167.065	166.883	181.897	185.847	197.416	209.821	165.293	199.327	180.788	177.13	217.881	174.837	223.68	203.638	179.617	218.244	195.533	212.498	179.447	185.438	211.11	223.028
Glyma.02G276500.Wm82.a4.v1	0	0	0	0	0	2.09997	0	0	0	0	0.966779	0.859854	0	0	0.943797	0	0.981515	0	10.0273	10.9741	0	1.05363	1.0451	0
Glyma.02G276600.Wm82.a4.v1	3106.51	3022.26	2697.34	2765.93	2931.57	3112.15	3169.8	3073.13	2571.23	2518.4	2613.2	2503.03	2366.07	2430.23	2604.88	2824.5	2375.27	2642.82	2207.01	2108.02	2220.28	2264.24	2487.33	2323.21
Glyma.02G276700.Wm82.a4.v1	995.417	1014.56	969.988	1054.87	1032.77	1041.58	1027.58	982.342	1040.37	1123.11	1092.46	1084.28	1359.79	1305.45	1274.13	1050.5	1231.8	1390.9	1323.61	1209.14	1297.7	1298.07	1287.56	1301.88
Glyma.02G276800.Wm82.a4.v1	426.463	452.755	452.593	505.8	518.407	459.893	416.093	489.581	493.719	511.977	462.12	450.563	454.138	465.259	569.11	456.227	507.443	487.521	561.529	462.906	461.292	540.51	451.482	448.711
Glyma.02G276900.Wm82.a4.v1	582.092	647.489	560.932	548.036	568.934	522.892	613.509	548.924	531.531	558.52	544.296	586.42	553.891	571.133	532.302	568.816	566.334	555.926	558.521	565.663	545.439	542.617	607.202	563.765
Glyma.02G277000.Wm82.a4.v1	13.1375	8.763	16.2002	13.3919	14.1475	10.4998	15.1859	8.4776	22.6873	12.1417	12.5681	18.9168	14.0004	10.6845	17.9321	9.79029	22.5748	19.5443	10.0273	6.98349	7.09679	10.5363	13.5863	11.5054
Glyma.02G277100.Wm82.a4.v1	407.262	418.677	410.068	463.564	475.964	437.843	381.671	438.716	435.38	408.772	378.01	404.991	414.762	462.345	479.449	415.108	432.848	394.143	415.131	380.101	376.13	511.008	379.371	451.366
Glyma.02G277150.Wm82.a4.v1	3.03173	3.89467	0	0	5.0527	2.09997	1.01239	0	3.24104	0	5.80067	3.43941	2.62508	2.91394	3.77519	0.979029	0	3.25738	2.00546	2.99292	0	3.16088	1.0451	0
Glyma.02G277200.Wm82.a4.v1	325.405	318.389	343.242	339.947	296.088	355.944	366.486	299.895	329.506	341.993	318.07	270.854	277.383	287.509	262.376	341.681	320.955	249.732	305.833	349.174	258.526	252.87	299.943	237.188
Glyma.02G277300.Wm82.a4.v1	2712.38	2558.8	2307.52	2356.97	2901.26	2896.9	2290.03	2402.34	2615.52	2532.57	2393.74	2644.05	2301.32	2185.46	1898.92	2390.79	2268.28	1920.77	1979.39	2131.96	2027.66	2205.24	1938.66	2076.28
Glyma.02G277400.Wm82.a4.v1	497.203	470.281	519.419	522.283	532.554	476.692	519.357	587.074	558.539	511.977	529.795	543.428	546.016	541.993	583.267	452.311	584.001	554.84	471.284	560.674	566.73	553.153	614.518	569.075
Glyma.02G277600.Wm82.a4.v1	597.25	639.699	545.745	535.674	525.48	536.541	588.199	472.626	533.691	529.178	539.462	613.936	420.887	524.51	302.015	581.543	579.094	452.776	558.521	474.877	440.001	481.507	367.875	394.724
Glyma.02G277700.Wm82.a4.v1	610.388	630.936	625.733	513.011	538.617	569.091	612.497	515.014	549.897	596.969	497.891	636.292	473.389	489.542	422.821	523.78	427.94	409.344	457.245	448.939	334.563	455.166	386.686	357.553
Glyma.02G277750.Wm82.a4.v1	0	0	0	0	0	0	0	0	0	1.01181	0	0	0	0	0	0.979029	0	0	0	0	0	0	1.0451	0
Glyma.02G277800.Wm82.a4.v1	161.692	188.891	188.327	219.42	177.855	217.347	198.429	165.313	169.615	186.173	186.588	192.607	158.38	200.091	174.602	225.177	180.599	224.759	204.557	203.519	185.53	183.331	212.155	203.557
Glyma.02G277900.Wm82.a4.v1	181.904	175.26	180.227	163.793	147.539	157.497	162.995	140.94	139.365	204.386	227.193	222.702	214.381	180.664	172.715	187.973	194.34	197.614	180.492	195.538	241.291	167.526	166.171	132.755
Glyma.02G278000.Wm82.a4.v1	1.01058	3.89467	1.01251	10.3014	1.01054	5.24992	9.11152	4.2388	3.24104	3.03544	7.73423	1.71971	5.25015	4.85657	4.71899	3.91611	0.981515	2.17159	4.01092	0.997641	0	3.16088	1.0451	7.96528
Glyma.02G278200.Wm82.a4.v1	11.1163	8.763	4.05005	9.27129	5.0527	5.24992	6.07435	6.3582	6.48208	7.08269	4.83389	8.59854	10.5003	8.74183	0.943797	4.89514	15.7042	2.17159	37.1011	20.9505	6.08297	4.2145	11.4961	6.19522
Glyma.02G278300.Wm82.a4.v1	1319.81	1330.03	1633.18	1851.17	1484.48	1489.93	1394.06	1643.59	1324.51	1659.37	1335.12	1153.06	1371.16	1634.72	1194.85	1217.91	1539.01	1520.11	1859.06	1710.95	1747.84	2052.46	1244.71	1944.41
Glyma.02G278400.Wm82.a4.v1	97.0153	123.656	111.376	140.099	123.286	134.398	134.648	117.627	120.999	146.713	174.987	137.577	154.004	169.009	86.8293	129.232	161.95	130.295	161.44	111.736	145.991	139.079	153.629	97.3535
Glyma.02G278500.Wm82.a4.v1	393.114	328.126	370.58	380.123	350.657	350.694	391.795	365.596	342.47	362.229	378.977	351.68	333.385	341.902	334.104	344.618	336.659	377.856	365.997	416.016	361.936	329.785	415.949	363.748
Glyma.02G278600.Wm82.a4.v1	3154.01	3097.23	3098.29	3296.46	3273.14	3304.3	2969.34	3150.49	3249.68	3240.83	2707.95	3233.05	3066.09	3153.86	3513.76	2381	2770.82	2663.45	3095.43	2759.48	2977.61	3526.48	2482.11	3071.94
Glyma.02G278800.Wm82.a4.v1	480.023	563.753	543.72	526.403	560.849	578.541	523.406	531.969	535.852	608.099	546.23	522.791	562.641	612.899	601.199	659.865	571.241	553.754	571.557	552.693	485.623	639.55	533	593.856
Glyma.02G278900.Wm82.a4.v1	3.03173	5.842	2.02503	1.03014	2.02108	8.39987	4.04956	1.0597	0	7.08269	7.73423	4.29927	0	0.971314	4.71899	3.91611	0	1.08579	1.00273	1.99528	0	3.16088	1.0451	5.31019
Glyma.02G279000.Wm82.a4.v1	271.845	282.363	230.853	230.752	228.382	237.296	285.494	232.074	243.078	250.929	258.13	233.02	175.005	198.148	174.602	238.883	178.636	182.413	193.527	214.493	187.558	168.58	138.998	153.11
Glyma.02G279100.Wm82.a4.v1	827.661	738.04	799.885	757.155	807.421	866.236	794.727	956.909	722.752	772.013	759.888	742.054	869.775	790.65	1010.81	755.81	809.749	920.752	836.278	659.441	825.256	863.973	876.838	909.812
Glyma.02G279300.Wm82.a4.v1	1084.35	1160.61	1120.85	1179.51	1076.22	1032.13	1165.26	1142.36	1081.43	1132.22	1116.63	1065.36	1033.4	1140.32	1025.91	1051.48	1179.78	1098.82	1164.17	1395.7	1219.63	1081.02	1041.96	1129.3
Glyma.02G279400.Wm82.a4.v1	92.973	90.551	86.0636	97.8636	82.8642	95.5485	94.1524	79.4775	82.1064	103.205	97.6446	108.342	113.753	103.931	88.7169	82.2384	99.133	98.8071	126.344	105.75	114.563	108.523	97.1941	105.319
Glyma.02G279500.Wm82.a4.v1	1351.14	1330.03	1410.43	1406.15	1343.01	1311.43	1341.42	1488.88	1404.45	1339.64	1313.85	1462.61	1407.92	1380.24	1666.75	1271.76	1422.21	1555.94	1469	1483.49	1486.27	1460.32	1814.29	1560.31
Glyma.02G279600.Wm82.a4.v1	478.002	472.229	431.331	416.178	457.774	433.643	433.303	400.566	396.487	508.942	488.223	500.435	475.139	483.714	464.348	455.248	511.369	507.065	432.177	519.771	503.872	430.933	450.437	525.709
Glyma.02G279700.Wm82.a4.v1	1.01058	9.73667	3.03754	13.3919	4.04216	10.4998	15.1859	14.8358	3.24104	6.07087	8.70101	12.8978	3.5001	3.88526	7.55038	8.81126	19.6303	2.17159	3.00819	3.99057	1.01383	4.2145	11.4961	6.19522
Glyma.02G279850.Wm82.a4.v1	4.0423	2.921	2.02503	0	0	3.14995	3.03717	0	3.24104	2.02362	1.93356	7.73868	0.875025	3.88526	2.83139	0	0	1.08579	1.00273	0	1.01383	0	0	3.54013
Glyma.02G279900.Wm82.a4.v1	595.229	570.569	623.708	540.825	581.06	536.541	627.682	530.91	747.6	661.725	690.28	570.943	683.395	704.203	502.1	674.551	741.043	810.001	603.644	625.521	716.776	575.279	559.128	614.212
Glyma.02G280000.Wm82.a4.v1	521.457	460.544	438.418	433.69	384.005	368.544	431.279	477.925	606.075	588.875	600.37	555.465	644.894	687.69	513.426	484.619	609.521	559.183	645.759	575.639	620.462	443.576	645.871	433.665
Glyma.02G280100.Wm82.a4.v1	22.2327	23.368	20.2503	25.7536	24.2529	14.6998	17.2106	24.3731	23.7676	20.2362	10.6346	12.8978	31.5009	43.7091	14.157	31.3289	30.427	31.488	19.0519	30.9269	13.1798	17.9116	18.8118	53.9869
Glyma.02G280200.Wm82.a4.v1	1.01058	5.842	7.08759	3.09043	4.04216	2.09997	2.02478	2.1194	5.40174	1.01181	4.83389	2.57956	2.62508	3.88526	0.943797	4.89514	4.90757	1.08579	9.02458	5.98585	2.02766	3.16088	3.1353	2.65509
Glyma.02G280300.Wm82.a4.v1	576.028	611.463	616.621	612.935	635.629	665.689	596.298	654.894	692.503	681.961	573.3	625.973	625.643	642.038	749.375	599.165	635.04	686.221	680.854	872.936	615.393	708.036	731.569	743.426
Glyma.02G280400.Wm82.a4.v1	803.408	788.67	821.148	858.109	859.969	837.887	835.223	838.222	849.153	793.261	783.091	822.02	803.273	850.871	963.617	842.944	759.692	804.572	849.313	754.217	873.919	910.332	805.771	803.609
Glyma.02G280500.Wm82.a4.v1	304.183	309.626	333.117	282.259	266.782	299.245	324.977	309.432	281.971	277.237	359.642	270.854	273.008	258.369	268.038	277.065	296.417	333.338	340.929	484.854	329.494	293.961	343.837	328.347
Glyma.02G280550.Wm82.a4.v1	0	2.921	3.03754	0	0	0	3.03717	1.0597	0	3.03544	0	0.859854	0.875025	0	0	0	0	0	0	0	0	0	0	0
Glyma.02G280600.Wm82.a4.v1	101.058	114.893	79.9885	82.4115	70.7377	80.8487	95.1647	77.3581	105.874	89.0395	81.2094	66.2087	64.7519	82.5617	57.5716	97.9029	59.8724	81.4345	82.224	81.8066	77.0509	108.523	61.6608	55.757
Glyma.02G280700.Wm82.a4.v1	609.377	654.304	610.545	569.669	605.313	600.59	558.84	534.089	630.923	616.194	611.971	648.33	657.144	632.325	674.815	536.508	630.132	578.728	641.748	677.398	634.656	610.049	639.6	657.578
Glyma.02G280800.Wm82.a4.v1	653.842	635.805	580.17	632.508	683.124	640.49	664.128	655.954	697.904	667.796	622.605	676.705	681.645	701.289	658.77	638.327	645.837	628.674	646.762	719.299	637.698	741.752	615.563	831.045
Glyma.02G281000.Wm82.a4.v1	1386.51	1593.89	1521.81	1619.39	1631.01	1536.13	1570.22	1747.44	1638.89	1461.06	1420.2	1494.43	1520.79	1412.29	1919.68	1481.27	1593	1780.7	1553.23	1478.5	1810.7	1797.48	1796.52	1748.82
Glyma.02G281100.Wm82.a4.v1	808.46	795.486	871.774	908.586	856.937	807.437	836.235	812.79	913.974	911.643	622.605	712.819	747.272	784.822	888.113	789.097	873.548	995.672	931.537	974.696	786.73	791.273	756.651	913.353
Glyma.02G281200.Wm82.a4.v1	958.026	938.615	883.924	853.989	855.927	797.987	908.115	787.357	930.179	831.71	951.31	903.706	854.025	918.863	901.326	849.797	925.568	884.921	832.267	1067.48	898.251	921.922	965.671	966.454
Glyma.02G281300.Wm82.a4.v1	561.88	542.333	539.67	544.946	669.987	564.891	547.704	640.059	647.128	524.119	485.323	541.708	558.266	553.649	684.253	435.668	497.628	504.894	534.456	498.821	520.094	578.44	483.881	494.733
Glyma.02G281500.Wm82.a4.v1	4.0423	1.94733	8.10011	6.18086	2.02108	2.09997	7.08674	1.0597	1.08035	5.05906	0.966779	4.29927	2.62508	5.82788	0	5.87417	5.88909	2.17159	1.00273	0.997641	1.01383	0	1.0451	2.65509
Glyma.02G281600.Wm82.a4.v1	0	2.921	3.03754	0	5.0527	1.04998	0	2.1194	1.08035	2.02362	0.966779	0	1.75005	1.94263	0.943797	0.979029	0.981515	3.25738	2.00546	2.99292	0	6.32175	1.0451	2.65509
Glyma.02G281700.Wm82.a4.v1	1389.54	1464.4	1358.79	1277.38	1305.62	1167.58	1413.3	1316.15	1303.98	1231.38	1405.7	1300.1	1273.16	1351.1	1297.72	1236.51	1260.26	1279.06	1142.11	1237.08	1324.06	1268.56	1371.17	1123.11
Glyma.02G281800.Wm82.a4.v1	94.9941	86.6564	109.351	123.617	92.9696	86.0986	95.1647	114.448	113.436	78.9213	100.545	91.1445	75.2522	99.074	89.6607	103.777	75.5766	109.665	83.2267	91.783	89.2168	108.523	106.6	76.9977
Glyma.02G281900.Wm82.a4.v1	195.041	264.837	264.266	272.988	269.814	300.295	301.693	261.746	261.444	259.024	258.13	246.778	198.631	224.374	231.23	240.841	265.009	250.818	240.655	276.347	248.388	244.441	270.68	256.659
Glyma.02G282000.Wm82.a4.v1	1494.64	1515.03	1457.01	1551.4	1405.66	1576.02	1513.52	1635.12	1466.03	1490.4	1454.04	1662.96	1513.79	1547.3	1599.74	1394.14	1528.22	1406.1	1446.94	1335.84	1328.11	1483.5	1421.33	1504.55
Glyma.02G282100.Wm82.a4.v1	4.0423	11.684	15.1877	11.3316	14.1475	26.2496	17.2106	49.8059	15.1249	15.1772	17.402	23.216	21.0006	19.4263	72.6724	15.6645	14.7227	19.5443	27.0737	19.9528	24.3319	26.3406	35.5333	27.436
Glyma.02G282202.Wm82.a4.v1	54.5711	58.42	57.7132	65.9292	63.664	65.099	71.8798	74.179	68.0619	62.7324	38.6711	49.8715	59.5017	62.1641	76.4476	64.6159	50.0572	74.9197	83.2267	53.8726	55.7605	50.574	72.1118	53.9869
Glyma.02G282300.Wm82.a4.v1	0	0	0	0	0	0	0	0	1.08035	0	0	0	0	0	0	0	0	0	0	21.9481	0	0	0	0
Glyma.02G282400.Wm82.a4.v1	209.189	221.022	237.941	221.481	206.15	215.247	213.614	183.328	199.864	210.457	190.455	201.206	209.131	215.632	157.614	255.526	180.599	185.671	191.522	190.549	163.226	208.618	184.982	152.225
Glyma.02G282500.Wm82.a4.v1	18.1904	41.8677	401.968	30.9043	22.2319	49.3492	48.5948	72.0596	32.4104	46.5434	41.5715	35.254	27.1258	29.1394	134.019	77.3433	49.0757	23.8874	15.041	22.9457	139.908	57.9494	113.916	18.5857
Glyma.02G282600.Wm82.a4.v1	889.307	812.038	821.148	773.637	791.252	797.987	780.553	738.611	923.697	829.686	893.303	897.687	938.902	815.904	776.745	812.594	822.509	867.548	821.237	894.884	857.698	798.648	742.02	713.335
Glyma.02G282700.Wm82.a4.v1	269.824	331.047	303.754	300.802	310.236	257.246	306.754	295.656	352.193	347.052	283.266	297.509	313.259	283.624	285.971	263.359	285.621	277.963	271.74	281.335	284.886	285.532	280.086	290.29
Glyma.02G282900.Wm82.a4.v1	2.02115	0	0	0	3.03162	2.09997	1.01239	0	10.8035	1.01181	1.93356	0	2.62508	1.94263	2.83139	0	0	1.08579	1.00273	0	0	1.05363	2.0902	0
Glyma.02G283000.Wm82.a4.v1	353.701	313.521	368.555	391.454	365.815	413.693	374.585	417.522	385.684	370.323	391.545	306.108	385.011	362.3	478.505	376.926	354.327	369.17	385.049	369.127	433.918	419.343	385.641	427.47
Glyma.02G283200.Wm82.a4.v1	22.2327	20.447	27.3379	21.633	29.3056	19.9497	14.1735	23.3134	7.56243	23.2717	29.0034	31.8146	26.2508	34.9673	33.0329	31.3289	16.6857	13.0295	41.112	16.9599	23.318	26.3406	37.6235	31.8611
Glyma.02G283300.Wm82.a4.v1	1014.62	1148.93	1037.83	1046.63	1079.26	960.735	1080.22	1281.18	1085.75	1219.23	1185.27	1290.64	1485.79	1129.64	1647.87	1073.02	1232.78	1497.31	1331.63	1195.17	1368.67	1273.83	1669.02	1299.23
Glyma.02G283400.Wm82.a4.v1	1.01058	1.94733	3.03754	1.03014	1.01054	2.09997	1.01239	1.0597	5.40174	3.03544	0.966779	4.29927	1.75005	0.971314	3.77519	0	2.94454	1.08579	0	0	1.01383	2.10725	5.22549	1.77006
Glyma.02G283500.Wm82.a4.v1	2.02115	3.89467	2.02503	1.03014	0	2.09997	0	1.0597	0	1.01181	0	0	1.75005	2.91394	2.83139	0.979029	0	0	0	0	0	4.2145	1.0451	1.77006
Glyma.02G283600.Wm82.a4.v1	18.1904	14.605	21.2628	12.3617	24.2529	24.1496	19.2354	8.4776	23.7676	25.2953	26.103	24.0759	24.5007	22.3402	17.9321	24.4757	28.4639	15.2011	25.0683	12.9693	25.3457	33.716	15.6765	25.6659
Glyma.02G283700.Wm82.a4.v1	195.041	202.523	171.115	128.768	154.612	180.597	161.983	109.149	138.284	130.524	175.954	161.652	143.504	141.812	92.4921	139.022	137.412	104.236	98.2677	174.587	118.618	153.829	89.8785	105.319
Glyma.02G283900.Wm82.a4.v1	110.153	104.182	53.6632	93.743	96.0012	102.898	117.437	113.388	109.115	129.512	67.6745	104.042	112.878	77.7051	119.862	150.77	137.412	147.668	100.273	79.8113	62.8573	88.5045	102.42	84.963
Glyma.02G284100.Wm82.a4.v1	164.724	200.575	169.09	284.32	230.403	244.646	288.531	192.865	298.176	278.248	301.635	312.987	311.509	397.267	282.195	245.736	344.512	352.883	394.073	368.13	346.729	312.927	303.079	666.429
Glyma.02G284200.Wm82.a4.v1	3.03173	5.842	6.07508	3.09043	5.0527	12.5998	5.06195	0	4.32139	4.04725	2.90034	2.57956	4.37513	2.91394	0.943797	3.91611	0.981515	1.08579	1.00273	8.97877	2.02766	2.10725	1.0451	3.54013
Glyma.02G284300.Wm82.a4.v1	47.4971	56.4727	50.6257	51.5072	70.7377	50.3992	37.4585	42.388	48.6156	88.0277	36.7376	61.9095	49.0014	49.537	99.0987	33.287	78.5212	69.4907	93.254	61.8538	79.0785	68.4856	108.69	69.0325
Glyma.02G284400.Wm82.a4.v1	495.182	596.858	606.495	589.242	591.165	551.241	612.497	542.566	526.129	580.78	615.838	641.451	591.517	627.469	713.511	527.696	598.724	623.245	585.595	555.686	600.186	611.103	593.616	604.477
Glyma.02G284500.Wm82.a4.v1	26.275	33.1047	26.3253	26.7837	17.1792	15.7497	21.2602	32.8507	23.7676	32.378	16.4352	17.1971	21.0006	32.0534	17.9321	26.4338	28.4639	16.2869	29.0792	22.9457	15.2074	52.6813	8.36079	43.3665
Glyma.02G284600.Wm82.a4.v1	0	1.94733	0	0	3.03162	0	0	0	0	0	0	0	0	3.88526	0	3.91611	0.981515	0	9.02458	0	0	0	0	2.65509
Glyma.02G284667.Wm82.a4.v1	31.3278	21.4207	32.4004	16.4823	11.1159	29.3995	20.2478	19.0746	28.089	24.2835	24.1695	22.3562	17.5005	28.1681	24.5387	26.4338	17.6673	22.8016	33.0901	39.9057	31.4287	30.5551	16.7216	30.0911
Glyma.02G284733.Wm82.a4.v1	3.03173	5.842	8.10011	6.18086	7.07377	12.5998	12.1487	8.4776	17.2856	9.10631	3.86711	6.87883	5.25015	7.77051	6.60658	11.7483	7.85212	8.68634	6.01639	10.9741	15.2074	7.37538	6.27059	10.6204
Glyma.02G284800.Wm82.a4.v1	45.4759	50.6307	53.6632	55.6277	83.8747	58.7991	54.6691	48.7462	89.6688	111.299	225.259	189.168	66.5019	546.85	110.424	118.462	90.2993	119.437	119.325	133.684	72.9956	131.703	66.8863	297.371
Glyma.02G284900.Wm82.a4.v1	758.942	859.748	658.134	684.015	690.198	698.239	812.95	682.447	667.655	642.501	826.596	641.451	514.515	571.133	499.269	759.726	568.297	614.559	567.546	698.349	521.107	532.081	457.753	515.973
Glyma.02G285000.Wm82.a4.v1	29.3067	32.131	20.2503	16.4823	14.1475	11.5498	5.06195	16.9552	22.6873	22.2599	8.70101	18.9168	6.12518	15.541	11.3256	16.6435	11.7782	14.1153	13.0355	8.97877	11.1521	8.429	6.27059	7.96528
Glyma.02G285100.Wm82.a4.v1	4.0423	4.86834	5.06257	6.18086	2.02108	11.5498	5.06195	3.1791	14.0445	8.0945	14.5017	8.59854	7.0002	3.88526	2.83139	13.7064	9.81515	8.68634	6.01639	4.98821	13.1798	6.32175	7.31569	6.19522
Glyma.02G285200.Wm82.a4.v1	106.11	107.103	106.314	97.8636	108.128	108.148	115.413	132.462	138.284	149.748	135.349	137.577	122.504	122.386	103.818	118.462	109.93	104.236	101.276	119.717	155.116	108.523	106.6	112.399
Glyma.02G285300.Wm82.a4.v1	18.1904	23.368	25.3128	22.6631	34.3583	22.0496	19.2354	22.2537	28.089	24.2835	40.6047	26.6555	45.5013	53.4223	13.2132	33.287	37.2976	32.5738	34.0929	38.908	40.5531	17.9116	35.5333	35.4013
Glyma.02G285432.Wm82.a4.v1	3.03173	0	4.05005	0	1.01054	2.09997	9.11152	0	1.08035	0	0	3.43941	0.875025	0.971314	0	0	0	1.08579	4.01092	0.997641	0	0	0	0
Glyma.02G285500.Wm82.a4.v1	0	0	0	0	3.03162	0	1.01239	0	0	0	0	0	0.875025	0	0	0.979029	2.94454	3.25738	8.02185	0.997641	0	0	1.0451	1.77006
Glyma.02G285600.Wm82.a4.v1	6.06345	6.81567	6.07508	2.06029	7.07377	3.14995	1.01239	0	7.56243	6.07087	10.6346	6.87883	10.5003	15.541	0	6.8532	12.7597	3.25738	74.2021	358.153	12.1659	4.2145	25.0824	6.19522
Glyma.02G285700.Wm82.a4.v1	0	0	0	0	0	0	0	0	0	0	0	0	0	0	0.943797	0	0	0	0	0	0	0	0	0
Glyma.02G285800.Wm82.a4.v1	38.4019	35.052	50.6257	36.055	48.5059	26.2496	41.508	40.2686	54.0174	50.5906	47.3722	37.8336	63.8769	47.5944	59.4592	53.8466	53.0018	68.4049	48.1311	61.8538	45.6222	51.6276	58.5255	46.9067
Glyma.02G285900.Wm82.a4.v1	136.428	131.445	134.664	90.6526	74.7799	106.048	70.8674	139.88	150.168	176.055	270.698	176.27	204.756	246.714	150.064	230.072	165.876	105.322	148.404	194.54	292.996	272.889	176.622	132.755
Glyma.02G286000.Wm82.a4.v1	321.363	307.679	334.129	335.827	326.404	302.395	304.73	342.283	301.417	351.099	483.389	404.131	383.261	369.099	290.689	383.779	368.068	400.658	316.863	424.995	428.849	280.264	348.018	377.908
Glyma.02G286200.Wm82.a4.v1	8.0846	18.4997	20.2503	19.5727	13.137	15.7497	12.1487	12.7164	22.6873	16.189	19.3356	18.9168	20.1256	12.6271	9.43797	14.6854	6.8706	24.9732	12.0328	14.9646	22.3042	11.5899	8.36079	14.1605
Glyma.02G286300.Wm82.a4.v1	559.859	614.384	608.52	575.85	610.366	528.142	577.063	526.671	604.994	547.39	639.041	640.591	518.015	560.448	447.36	567.837	526.092	555.926	553.508	622.528	583.965	540.51	501.647	471.722
Glyma.02G286400.Wm82.a4.v1	52.5499	78.867	65.8134	58.7182	60.6323	55.6491	51.6319	57.2238	63.7405	70.8269	85.0765	83.4058	70.002	72.8485	47.1899	42.0982	56.9278	48.8607	63.1721	48.8844	57.7882	60.0566	61.6608	45.1366
Glyma.02G286500.Wm82.a4.v1	19.2009	17.526	21.2628	10.3014	25.2635	14.6998	25.3098	39.2089	33.4908	31.3662	29.0034	34.3941	27.1258	36.9099	24.5387	35.245	32.39	27.1448	23.0628	15.9623	25.3457	36.8769	22.9922	13.2755
Glyma.02G286600.Wm82.a4.v1	274.877	287.232	211.615	251.355	271.835	240.446	278.408	197.104	212.828	202.362	238.794	202.925	200.381	226.316	116.087	242.799	236.545	197.614	187.511	277.344	164.24	183.331	136.908	161.076
Glyma.02G286800.Wm82.a4.v1	554.806	589.069	591.308	574.82	436.553	534.441	460.638	495.939	577.986	505.906	667.077	547.727	605.518	589.588	445.472	599.165	557.5	559.183	455.24	488.844	602.214	535.242	514.188	441.631
Glyma.02G286900.Wm82.a4.v1	71.7509	93.472	74.926	98.8937	117.223	93.4485	83.0161	110.209	100.472	65.7678	70.5748	61.0496	84.8775	97.1314	105.705	86.1545	84.4102	41.2601	77.2103	53.8726	62.8573	82.1828	81.5177	94.6984
Glyma.02G287000.Wm82.a4.v1	954.994	970.746	969.988	1090.92	1053.99	931.335	942.536	938.894	997.16	902.536	1024.79	943.259	1015.03	948.002	1107.07	989.798	1078.68	1140.08	1049.86	1015.6	1079.73	1044.14	1226.95	1078.85
Glyma.02G287051.Wm82.a4.v1	0	0	0	0	0	0	0	0	0	0	0.966779	0	0	0	0	0	0	1.08579	1.00273	0	0	0	0	0
Glyma.02G287100.Wm82.a4.v1	41.4336	44.7887	41.513	44.2962	47.4953	31.4995	40.4956	27.5522	42.1335	38.4489	75.4087	77.3868	53.3765	66.0493	19.8197	66.5739	54.9648	39.0885	105.287	70.8325	61.8435	21.0725	54.3451	45.1366
Glyma.02G287300.Wm82.a4.v1	39.4124	53.5517	57.7132	41.2057	40.4216	57.7491	52.6443	75.2387	37.8122	44.5197	39.6379	66.2087	31.5009	34.9673	30.2015	31.3289	42.2051	30.4022	53.1448	31.9245	34.4701	34.7696	49.1196	12.3904
Glyma.02G287400.Wm82.a4.v1	28.2961	25.3153	19.2377	9.27129	12.1265	10.4998	10.1239	14.8358	0	8.0945	3.86711	6.01898	0.875025	7.77051	5.66278	9.79029	6.8706	1.08579	0	3.99057	6.08297	5.26813	4.18039	1.77006
Glyma.02G287500.Wm82.a4.v1	91.9624	83.7354	76.951	78.2909	73.7694	95.5485	82.0037	85.8357	76.7046	78.9213	71.5416	103.182	82.2524	72.8485	64.1782	87.1335	88.3363	81.4345	81.2212	95.7736	89.2168	69.5393	81.5177	70.8025
Glyma.02G287600.Wm82.a4.v1	42.4442	30.1837	29.3629	29.8742	45.4743	30.4495	34.4213	29.6716	38.8925	47.5552	48.3389	39.5533	46.3763	54.3936	34.9205	21.5386	32.39	42.3459	35.0956	30.9269	64.885	46.3595	19.8569	32.7462
Glyma.02G287700.Wm82.a4.v1	0	5.842	1.01251	3.09043	6.06323	4.19993	5.06195	5.2985	3.24104	7.08269	10.6346	6.01898	6.12518	8.74183	4.71899	7.83223	12.7597	5.42896	9.02458	8.97877	12.1659	13.6971	5.22549	15.0455
Glyma.02G287900.Wm82.a4.v1	0	0	0	0	0	4.19993	0	0	1.08035	0	1.93356	1.71971	0	0.971314	0.943797	2.93709	0	0	0	0	0	1.05363	0	0
Glyma.02G288000.Wm82.a4.v1	276.898	291.126	253.128	233.842	250.614	242.546	253.098	253.268	287.372	303.544	294.867	296.65	296.634	305.964	332.217	300.562	323.9	348.539	274.748	332.215	367.006	346.643	352.198	394.724
Glyma.02G288100.Wm82.a4.v1	0	0	0	1.03014	2.02108	0	0	0	0	1.01181	0.966779	0	0	0.971314	7.55038	1.95806	0.981515	0	0	0.997641	1.01383	0	2.0902	0
Glyma.02G288200.Wm82.a4.v1	3.03173	0.973667	2.02503	0	0	0	2.02478	0	0	1.01181	0	0	0.875025	0	0.943797	0	0.981515	1.08579	0	0	0	1.05363	0	0
Glyma.02G288300.Wm82.a4.v1	194.031	209.338	205.54	204.998	206.15	235.196	266.259	181.209	184.739	205.398	190.455	187.448	190.756	237.001	228.399	229.093	166.857	198.7	192.524	200.526	204.793	209.671	220.516	186.742
Glyma.02G288400.Wm82.a4.v1	513.372	491.702	439.431	461.504	514.364	547.041	487.972	466.268	448.344	422.937	439.884	425.628	434.013	383.669	401.114	422.94	359.234	459.29	380.035	480.863	399.448	381.412	450.437	317.726
Glyma.02G288500.Wm82.a4.v1	130.364	132.419	129.602	155.552	204.129	201.597	175.144	254.328	128.561	143.677	125.681	185.728	203.881	157.353	567.222	188.953	149.19	170.469	238.65	147.651	174.378	200.189	308.304	203.557
Glyma.02G288600.Wm82.a4.v1	484.066	392.388	403.993	369.821	454.743	465.143	418.117	465.208	536.933	446.209	419.582	480.658	522.39	448.747	540.796	465.039	488.794	505.979	480.308	396.064	496.775	396.163	478.655	605.362
Glyma.02G288700.Wm82.a4.v1	29.3067	39.9203	17.2127	13.3919	30.3162	44.0993	35.4337	29.6716	24.848	26.3071	28.0366	33.5343	28.8758	29.1394	33.0329	11.7483	23.5563	28.2306	15.041	13.967	19.2627	26.3406	13.5863	15.0455
Glyma.02G288800.Wm82.a4.v1	277.908	274.574	284.516	290.5	317.309	278.246	286.507	265.985	311.14	288.366	252.329	254.517	245.007	266.14	255.769	254.547	294.454	300.765	267.729	305.278	282.858	274.996	261.275	295.601
Glyma.02G288900.Wm82.a4.v1	1362.26	1313.48	1097.56	1163.03	1095.42	1224.28	1242.2	953.73	818.903	896.466	969.679	816.001	781.398	817.846	704.073	1174.83	674.3	792.629	870.371	976.691	822.214	774.415	745.155	871.756
Glyma.02G289000.Wm82.a4.v1	4.0423	1.94733	4.05005	6.18086	10.1054	5.24992	12.1487	7.4179	2.16069	5.05906	0.966779	5.15912	9.62528	2.91394	8.49417	7.83223	2.94454	5.42896	15.041	125.703	8.11062	9.48263	15.6765	7.96528
Glyma.02G289300.Wm82.a4.v1	615.441	462.492	571.057	676.804	691.209	601.64	564.914	673.969	539.093	596.969	547.197	680.144	937.152	630.383	961.729	571.753	656.633	697.079	650.773	537.729	645.808	657.462	1046.14	767.322
Glyma.02G289400.Wm82.a4.v1	182.914	163.576	215.665	165.853	173.813	171.147	190.329	232.074	218.23	199.327	213.658	244.198	280.883	195.234	325.61	227.135	257.157	220.416	244.666	207.509	246.36	217.047	321.89	259.314
Glyma.02G289500.Wm82.a4.v1	73.772	67.183	69.8634	85.5019	75.7904	81.8987	66.8178	66.7611	63.7405	52.6142	62.8406	70.508	57.7517	42.7378	63.2344	65.5949	67.7245	68.4049	89.2431	55.8679	64.885	64.2711	59.5706	45.1366
Glyma.02G289600.Wm82.a4.v1	2.02115	0.973667	1.01251	0	3.03162	0	0	0	0	0	0	0	0	0	0.943797	0.979029	0	1.08579	0	1.99528	0	0	0	0.885032
Glyma.02G289700.Wm82.a4.v1	256.686	227.838	274.391	274.018	290.025	228.896	264.234	308.373	306.819	252.953	310.336	233.88	274.758	263.226	289.746	235.946	284.639	275.791	290.792	253.401	300.093	273.943	319.8	239.844
Glyma.02G289800.Wm82.a4.v1	27.2855	12.6577	19.2377	13.3919	16.1686	16.7997	19.2354	26.4925	25.9283	30.3544	29.0034	24.0759	25.3757	19.4263	19.8197	24.4757	18.6488	24.9732	16.0437	22.9457	27.3733	13.6971	9.40589	22.1258
Glyma.02G289900.Wm82.a4.v1	790.27	783.802	806.973	796.301	870.074	885.136	790.677	811.73	935.581	951.103	844.964	909.725	873.275	827.559	1060.83	826.3	859.807	742.682	983.679	852.983	778.62	956.692	861.161	833.7
Glyma.02G290000.Wm82.a4.v1	646.768	592.963	434.368	513.011	446.658	537.591	625.658	493.82	608.235	675.891	631.306	702.5	802.398	753.74	586.098	445.458	492.72	619.988	622.696	750.226	576.868	599.513	546.586	499.158
Glyma.02G290100.Wm82.a4.v1	728.625	640.673	722.934	710.799	661.903	637.34	654.005	679.267	758.404	749.753	772.456	776.448	863.65	784.822	814.497	672.593	705.709	711.194	727.983	745.238	779.633	793.38	729.479	680.589
Glyma.02G290200.Wm82.a4.v1	1419.86	1620.18	1433.72	1543.15	1355.13	1467.88	1683.61	1330.98	1462.79	1287.03	1488.84	1187.46	1143.66	1239.4	1177.86	1336.37	1446.75	1730.75	1373.74	1625.16	1401.11	1306.5	1326.23	1388.61
Glyma.02G290300.Wm82.a4.v1	482.045	480.992	504.232	531.554	534.575	484.042	453.551	507.596	486.156	463.41	417.648	498.715	456.763	480.8	555.896	468.955	571.241	467.977	486.325	426.99	526.176	558.421	444.167	491.193
Glyma.02G290400.Wm82.a4.v1	706.392	726.356	750.272	829.265	733.651	752.838	721.835	846.7	688.181	689.044	583.934	602.757	579.267	719.744	682.365	585.459	743.006	659.076	657.792	596.589	583.965	786.004	570.624	768.207
Glyma.02G290500.Wm82.a4.v1	402.209	386.546	346.279	358.49	343.583	323.395	397.87	309.432	339.229	326.815	324.838	345.661	243.257	263.226	218.961	328.954	303.288	277.963	300.819	342.191	259.54	257.085	295.763	267.28
Glyma.02G290600.Wm82.a4.v1	220.305	203.496	196.428	230.752	221.308	172.197	211.59	200.283	194.462	209.445	203.024	174.55	235.382	195.234	208.579	192.869	186.488	209.558	224.612	266.37	180.461	181.224	237.237	200.902
Glyma.02G290700.Wm82.a4.v1	245.57	283.337	236.928	283.289	280.93	265.646	286.507	261.746	232.275	252.953	230.093	220.123	216.131	208.832	196.31	289.792	214.952	219.33	220.601	223.472	217.973	178.063	220.516	172.581
Glyma.02G290800.Wm82.a4.v1	423.431	369.993	583.208	391.454	429.479	501.892	406.981	525.611	346.791	447.221	433.117	516.772	371.011	366.185	698.41	546.298	414.199	422.373	427.163	388.082	469.402	521.544	487.016	454.021
Glyma.02G290900.Wm82.a4.v1	289.025	322.284	356.405	318.314	329.436	272.996	229.813	273.403	177.177	230.693	187.555	177.13	106.753	142.783	199.141	252.589	234.582	158.526	194.53	127.698	156.129	247.602	125.412	226.568
Glyma.02G291000.Wm82.a4.v1	1188.44	1101.22	1153.25	1096.07	1201.53	1098.28	1021.5	1106.33	1063.06	1056.33	906.838	981.953	988.779	919.834	1077.82	1006.44	1001.14	939.211	977.663	889.896	808.021	1040.98	843.394	1116.02
Glyma.02G291100.Wm82.a4.v1	685.17	708.83	596.37	605.724	679.082	717.139	712.723	616.745	599.593	539.296	624.539	552.886	558.266	538.108	527.583	619.725	640.929	520.095	481.311	731.271	486.637	536.295	508.963	502.698
Glyma.02G291200.Wm82.a4.v1	6.06345	3.89467	2.02503	3.09043	9.09485	2.09997	4.04956	0	4.32139	6.07087	5.80067	4.29927	3.5001	11.6558	0.943797	1.95806	10.7967	2.17159	4.01092	5.98585	9.12445	1.05363	3.1353	2.65509
Glyma.02G291300.Wm82.a4.v1	289.025	267.758	352.355	316.254	344.594	324.445	298.655	415.402	285.212	358.182	307.436	306.968	308.884	321.505	447.36	332.87	387.698	382.199	354.967	291.311	346.729	402.485	333.386	532.789
Glyma.02G291500.Wm82.a4.v1	128.343	147.997	153.902	93.743	128.338	127.048	101.239	72.0596	129.642	154.807	114.08	79.9664	51.6265	128.213	67.9534	167.414	133.486	106.408	117.32	116.724	155.116	171.741	63.751	83.193
Glyma.02G291600.Wm82.a4.v1	270.834	286.258	177.19	255.475	285.983	268.796	273.346	239.492	212.828	208.433	240.728	214.104	248.507	229.23	244.443	241.82	265.009	242.132	211.576	205.514	206.821	247.602	179.757	235.418
Glyma.02G291700.Wm82.a4.v1	75.7932	61.341	93.1512	65.9292	93.9801	83.9987	106.301	157.895	98.3116	52.6142	65.7409	96.3036	112.003	69.9346	196.31	89.0916	81.4657	83.606	82.224	72.8278	87.1892	84.29	158.855	94.6984
Glyma.02G291800.Wm82.a4.v1	130.364	119.761	112.389	95.8033	113.18	112.348	94.1524	147.298	100.472	93.0867	72.5084	106.622	122.504	97.1314	156.67	113.567	91.2809	76.0055	109.298	103.755	93.2721	121.167	119.141	126.56
Glyma.02G291900.Wm82.a4.v1	278.919	221.996	170.102	193.667	202.108	250.946	193.367	215.119	240.917	204.386	238.794	153.914	222.256	185.521	176.49	232.03	211.026	196.529	184.503	223.472	200.738	245.495	213.2	187.627
Glyma.02G292100.Wm82.a4.v1	5.05288	10.7103	7.08759	7.211	4.04216	4.19993	3.03717	4.2388	12.9642	15.1772	14.5017	29.235	11.3753	14.5697	7.55038	5.87417	9.81515	2.17159	10.0273	6.98349	11.1521	4.2145	3.1353	18.5857
Glyma.02G292202.Wm82.a4.v1	89.9412	95.4194	105.301	99.9239	98.0223	100.798	89.0904	113.388	99.3919	115.347	120.847	104.902	118.128	116.558	145.345	100.84	98.1515	134.638	131.358	109.741	151.06	130.65	184.982	131.87
Glyma.02G292300.Wm82.a4.v1	731.657	694.225	659.146	670.623	760.936	834.737	700.575	749.208	715.19	737.611	633.24	746.353	630.018	716.83	777.689	648.117	706.69	681.878	667.819	631.507	632.628	742.806	649.006	800.954
Glyma.02G292400.Wm82.a4.v1	0	1.94733	0	0	0	0	0	0	0	0	0	0	0	0	0	0	0	0	0	0	0	0	0	0
Glyma.02G292500.Wm82.a4.v1	3245.97	3123.52	2853.26	2944.15	2983.11	3224.5	2905.56	2819.86	2668.46	2748.08	2516.52	2729.18	2061.56	2356.41	1988.58	2898.9	2209.39	2196.56	2254.14	2718.57	2178.72	2215.77	2166.49	1880.69
Glyma.02G292600.Wm82.a4.v1	80.846	95.4194	113.401	98.8937	132.381	127.048	113.388	114.448	144.767	112.311	100.545	85.1255	84.0024	92.2748	114.199	146.854	114.837	96.6356	120.328	69.8349	91.2445	106.416	75.2471	96.4684
Glyma.02G292700.Wm82.a4.v1	3.03173	0.973667	3.03754	0	2.02108	0	2.02478	1.0597	5.40174	0	5.80067	6.01898	1.75005	2.91394	0	0.979029	1.96303	1.08579	1.00273	1.99528	1.01383	1.05363	0	0.885032
Glyma.02G292800.Wm82.a4.v1	2076.73	2276.43	2817.82	1679.13	1473.37	1032.13	1006.32	888.028	1841.99	2125.82	2171.38	1585.57	1701.05	2042.67	965.504	2508.27	2431.21	1940.31	2476.75	2873.21	2615.68	2547.67	2089.15	2051.5
Glyma.02G292900.Wm82.a4.v1	112.174	125.603	109.351	134.949	115.201	95.5485	99.2143	96.4327	108.035	114.335	122.781	114.361	108.503	155.41	130.244	154.687	146.246	138.981	140.382	96.7712	133.825	122.221	140.043	130.985
Glyma.02G293000.Wm82.a4.v1	0	0	0	3.09043	1.01054	0	2.02478	1.0597	1.08035	0	0	0	0	1.94263	2.83139	0.979029	0	0	1.00273	0.997641	0	1.05363	2.0902	3.54013
Glyma.02G293050.Wm82.a4.v1	1.01058	0	0	0	0	0	0	0	0	0	0	0	0	2.91394	0	0	0	0	0	0	0	0	0	0
Glyma.02G293100.Wm82.a4.v1	2.02115	1.94733	2.02503	4.12057	2.02108	0	2.02478	8.4776	6.48208	2.02362	8.70101	6.87883	2.62508	3.88526	0	6.8532	12.7597	4.34317	1.00273	93.7783	4.05531	7.37538	4.18039	15.0455
Glyma.02G293200.Wm82.a4.v1	1111.63	1077.85	1162.37	1075.47	1216.69	1119.28	1142.99	1188.98	970.152	977.411	987.081	1042.14	1134.91	1094.67	1511.02	1117.07	1110.09	1210.66	1209.29	1090.42	1234.84	1112.63	1415.06	1238.16
Glyma.02G293300.Wm82.a4.v1	413.325	521.886	473.856	516.102	514.364	427.343	534.542	483.223	466.71	508.942	504.658	489.257	448.888	523.538	503.044	529.654	499.591	599.358	569.551	589.606	572.813	594.245	604.067	655.808
Glyma.02G293400.Wm82.a4.v1	0	0.973667	0	0	1.01054	0	0	2.1194	0	1.01181	0.966779	0	0	0	0.943797	0.979029	0	0	1.00273	0	0	0	0	0.885032
Glyma.02G293500.Wm82.a4.v1	195.041	208.365	160.99	172.034	156.634	190.047	201.466	146.239	138.284	142.666	182.721	139.296	106.753	117.529	123.637	151.749	126.615	107.493	125.341	108.743	123.687	136.971	106.6	94.6984
Glyma.02G293600.Wm82.a4.v1	679.107	709.803	760.397	709.769	665.945	726.588	704.624	731.193	710.868	664.761	722.184	710.239	672.019	700.317	787.127	672.593	681.171	678.621	663.808	674.406	613.366	649.033	703.351	811.574
Glyma.02G293700.Wm82.a4.v1	546.721	454.702	471.831	479.017	621.482	601.64	660.079	762.984	628.762	524.119	412.814	582.121	826.024	605.129	899.439	449.374	605.594	589.586	537.464	356.158	469.402	568.958	751.426	721.301
Glyma.02G293900.Wm82.a4.v1	75.7932	79.8407	70.8759	72.11	73.7694	78.7487	68.8426	60.4029	88.5885	78.9213	100.545	72.2277	77.0022	68.9633	49.0774	72.4481	72.6321	81.4345	46.1256	49.8821	66.9126	56.8958	64.7961	37.1713
Glyma.02G294000.Wm82.a4.v1	1258.17	1324.19	1166.42	1164.06	1182.33	1147.63	1211.83	1123.28	1652.93	1583.49	2295.13	1650.06	1925.93	1874.64	851.305	1532.18	1528.22	1490.79	1594.34	1536.37	1508.58	1324.41	1197.68	1304.54
Glyma.02G294100.Wm82.a4.v1	970.153	877.274	992.263	1058.99	1120.69	1152.88	974.932	1131.76	1015.53	986.517	1067.32	1123.83	1216.29	1578.39	1296.78	1107.28	1088.5	1120.54	1156.15	976.691	1181.11	1158.99	1142.29	1290.38
Glyma.02G294200.Wm82.a4.v1	1047.97	1035.98	1085.41	1043.53	1031.76	985.934	1074.15	1105.27	1130.04	1009.79	1048.95	1081.7	1241.66	1141.29	1295.83	938.888	1059.05	1109.68	1057.88	930.799	1111.15	1038.87	1130.8	1012.48
Glyma.02G294400.Wm82.a4.v1	10.1058	0.973667	2.02503	2.06029	3.03162	0	3.03717	0	1.08035	2.02362	0	1.71971	1.75005	0.971314	2.83139	0	4.90757	1.08579	5.01366	4.98821	6.08297	3.16088	3.1353	0
Glyma.02G294500.Wm82.a4.v1	3767.43	3467.23	3182.33	3208.9	3415.62	3387.25	3190.04	3138.83	3283.18	2907.95	3074.36	3346.55	2636.45	2811.95	2426.5	2834.29	2885.65	2517.95	2680.3	2872.21	2625.81	2624.58	2461.21	2374.54
Glyma.02G294600.Wm82.a4.v1	199.083	145.076	179.215	160.702	172.802	171.147	210.577	169.552	140.445	110.288	155.651	176.27	135.629	110.73	131.188	167.414	174.71	152.011	142.388	171.594	170.323	156.99	165.126	130.985
Glyma.02G294751.Wm82.a4.v1	48.5076	52.578	35.438	36.055	56.5902	44.0993	49.6072	58.2835	64.8208	33.3898	51.2393	31.8146	42.8762	37.8812	33.0329	46.9934	44.1682	47.7749	44.1202	51.8773	54.7467	36.8769	37.6235	43.3665
Glyma.02G294800.Wm82.a4.v1	181.904	150.918	164.027	203.968	184.929	199.497	193.367	220.418	204.186	163.914	196.256	180.569	210.006	219.517	284.083	158.603	198.266	199.786	251.686	193.542	211.89	198.082	223.651	213.293
Glyma.02G294900.Wm82.a4.v1	42.4442	47.7097	59.7383	62.8387	39.411	40.9493	59.7311	49.8059	37.8122	37.4371	59.9403	32.6744	49.8764	39.8239	74.56	55.8046	53.9833	40.1743	39.1065	41.9009	61.8435	86.3973	50.1647	53.1019
Glyma.02G295000.Wm82.a4.v1	26.275	35.052	42.5256	36.055	27.2846	30.4495	32.3965	16.9552	16.2052	28.3307	34.804	40.4131	27.1258	20.3976	15.1008	23.4967	16.6857	13.0295	11.03	12.9693	38.5254	10.5363	7.31569	15.0455
Glyma.02G295100.Wm82.a4.v1	974.195	905.51	941.637	985.847	942.833	1085.68	970.883	1001.42	1026.33	911.643	992.882	893.388	948.527	986.855	819.216	1009.38	1005.07	883.835	923.515	915.835	922.583	881.884	820.402	755.817
Glyma.02G295200.Wm82.a4.v1	887.285	957.115	899.112	957.003	929.696	887.236	911.152	914.521	776.77	924.796	891.37	969.055	1118.28	967.429	1156.15	904.622	1022.74	1072.76	984.682	986.667	947.929	950.37	1088.99	976.19
Glyma.02G295300.Wm82.a4.v1	0	2.921	4.05005	1.03014	2.02108	4.19993	2.02478	2.1194	5.40174	6.07087	12.5681	2.57956	7.0002	6.7992	5.66278	2.93709	15.7042	6.51476	54.1475	39.9057	5.06914	3.16088	19.8569	10.6204
Glyma.02G295400.Wm82.a4.v1	248.602	325.205	279.454	309.043	314.278	282.446	352.312	287.179	314.381	340.981	310.336	327.604	332.51	298.193	323.722	303.499	331.752	312.708	362.989	344.186	321.383	306.605	321.89	361.093
Glyma.02G295500.Wm82.a4.v1	572.996	563.753	556.882	543.916	551.754	642.59	579.088	618.865	596.352	630.359	571.366	579.541	598.517	547.821	737.106	557.067	530.018	534.21	625.704	532.74	595.117	644.819	569.579	547.835
Glyma.02G295600.Wm82.a4.v1	911.539	905.51	860.636	825.145	945.865	975.434	942.536	1002.48	958.268	902.536	912.639	938.1	916.152	915.949	1025.91	885.042	797.971	903.38	868.365	953.745	873.919	888.206	884.153	877.951
Glyma.02G295800.Wm82.a4.v1	124.301	182.076	113.401	115.376	94.9907	124.948	116.425	100.671	119.919	99.1576	176.92	121.239	104.128	133.07	61.3468	101.819	110.911	110.751	117.32	201.524	115.576	83.2364	57.4804	69.9175
Glyma.02G295900.Wm82.a4.v1	304.183	305.731	297.679	284.32	297.099	363.294	316.878	313.671	267.926	320.744	275.532	312.987	369.261	331.218	352.036	359.303	293.473	310.537	287.784	297.297	311.245	312.927	326.071	276.13
Glyma.02G296000.Wm82.a4.v1	206.157	210.312	158.965	167.913	155.623	159.597	175.144	132.462	173.936	190.221	203.99	177.13	167.13	149.582	87.7731	170.351	161.95	158.526	156.426	235.443	200.738	120.113	117.051	100.894
Glyma.02G296200.Wm82.a4.v1	462.844	457.623	465.756	439.871	448.679	472.492	481.898	480.044	495.879	401.689	494.024	523.651	427.012	434.177	480.393	455.248	431.866	429.974	427.163	494.83	458.25	425.665	425.355	454.021
Glyma.02G296300.Wm82.a4.v1	659.906	616.331	640.921	603.664	710.409	661.489	634.769	596.611	596.352	551.438	701.881	736.895	573.142	530.337	472.842	685.32	674.3	463.634	519.415	510.792	520.094	494.15	686.63	389.414
Glyma.02G296400.Wm82.a4.v1	2522.4	2484.8	2397.63	2461.01	2170.64	2441.21	2223.21	2030.38	1891.69	2465.79	2379.24	2562.36	1778.05	2099.01	1643.15	2431.91	2144.61	1903.39	2130.8	2257.66	1886.73	2105.14	1864.46	1829.36
Glyma.02G296500.Wm82.a4.v1	169.777	142.155	164.027	173.064	142.486	146.998	139.71	114.448	154.49	178.079	193.356	147.895	164.505	156.382	112.312	179.162	156.061	122.695	120.328	138.672	141.936	150.668	121.231	133.64
Glyma.02G296600.Wm82.a4.v1	1222.8	1354.37	1534.97	1615.26	1572.4	1162.33	1247.27	1237.73	1533.01	1932.56	2777.55	2851.27	1471.79	6219.32	1749.8	2510.23	1577.29	2109.7	2156.87	2253.67	1477.15	2343.26	1842.51	4156.99
Glyma.02G296700.Wm82.a4.v1	418.378	407.966	439.431	426.479	442.616	439.943	470.762	410.104	434.3	418.89	477.589	467.76	449.763	418.636	433.203	412.171	394.569	429.974	433.18	547.705	455.209	420.396	437.896	401.804
Glyma.02G296800.Wm82.a4.v1	526.51	630.936	529.544	593.362	524.47	549.141	536.567	415.402	575.825	529.178	686.413	515.912	437.513	523.538	271.814	548.256	533.944	416.944	522.423	560.674	518.066	429.879	320.845	396.494
Glyma.02G296900.Wm82.a4.v1	768.037	722.461	838.361	909.616	770.031	772.788	813.962	987.64	832.948	830.698	910.705	908.005	1197.03	877.096	1305.27	801.824	782.267	851.262	921.51	812.08	1160.83	866.08	1186.19	959.374
Glyma.02G297000.Wm82.a4.v1	1836.22	1801.28	1807.34	1648.23	1894.76	1808.07	1621.85	1603.33	1690.74	1537.95	1585.52	1662.96	1535.67	1510.39	1210.89	1788.69	1377.06	1520.11	1336.64	1525.39	1476.13	1426.61	1199.77	1455.88
Glyma.02G297100.Wm82.a4.v1	2.02115	0	1.01251	5.15072	2.02108	1.04998	3.03717	2.1194	4.32139	1.01181	1.93356	3.43941	1.75005	2.91394	1.88759	2.93709	0	4.34317	3.00819	2.99292	0	2.10725	5.22549	5.31019
Glyma.02G297200.Wm82.a4.v1	435.558	360.257	371.592	416.178	382.994	366.444	346.238	383.611	415.934	434.067	394.446	448.844	342.135	477.886	487.943	430.773	388.68	454.947	451.229	343.189	379.171	299.23	395.047	471.722
Glyma.02G297300.Wm82.a4.v1	312.268	234.654	264.266	244.144	222.319	269.846	274.358	259.626	258.203	234.74	346.107	269.134	245.882	230.201	226.511	255.526	243.416	245.389	253.691	215.491	247.374	243.387	289.492	231.878
Glyma.02G297400.Wm82.a4.v1	415.347	437.176	429.306	409.997	450.7	387.444	414.068	375.134	428.898	433.056	430.216	497.855	473.389	471.087	432.259	381.821	502.535	429.974	433.18	442.953	446.084	398.27	456.708	388.529
Glyma.02G297700.Wm82.a4.v1	324.395	414.782	365.517	324.495	282.951	253.046	284.482	302.014	272.247	301.52	347.074	386.934	205.631	275.853	252.938	272.17	256.175	206.301	273.746	250.408	259.54	246.548	183.937	327.462
Glyma.02G297900.Wm82.a4.v1	28.2961	43.815	32.4004	32.9646	20.2108	25.1996	37.4585	23.3134	28.089	35.4134	42.5383	37.8336	37.6261	30.1107	35.8643	36.2241	30.427	27.1448	26.071	57.8632	44.6084	28.4479	27.1726	36.2863
Glyma.02G298000.Wm82.a4.v1	50.5288	48.6834	63.7883	87.5622	68.7167	76.6488	64.793	139.88	61.5798	60.7087	59.9403	43.8525	62.1268	86.4469	67.0096	53.8466	92.2624	61.8902	96.2622	128.696	102.397	87.4509	27.1726	100.894
Glyma.02G298100.Wm82.a4.v1	134.407	182.076	135.677	257.536	232.424	178.497	114.4	125.045	152.329	181.114	98.6114	142.736	147.004	191.349	135.907	183.078	221.822	184.585	137.374	161.618	115.576	191.76	103.465	177.006
Glyma.02G298200.Wm82.a4.v1	649.8	602.7	695.597	798.361	755.883	800.087	729.934	865.775	780.011	692.08	698.981	613.076	855.775	764.424	1112.74	697.068	821.528	941.382	896.442	1045.53	995.579	899.796	1045.1	979.73
Glyma.02G298400.Wm82.a4.v1	417.368	388.493	558.907	438.841	330.446	350.694	290.556	411.163	433.219	411.808	581.034	466.041	521.515	461.374	408.664	391.611	475.053	509.237	538.467	545.71	582.951	414.075	542.406	481.457
Glyma.02G298500.Wm82.a4.v1	258.707	288.205	349.317	297.711	244.55	223.646	173.119	188.627	378.122	501.859	365.442	344.801	289.633	314.706	270.87	326.017	443.645	353.968	508.385	643.479	454.195	444.63	555.992	412.425
Glyma.02G298600.Wm82.a4.v1	2.02115	0	0	3.09043	0	3.14995	0	0	0	0	0.966779	0	1.75005	2.91394	1.88759	0	0	0	0	3.99057	0	0	2.0902	0
Glyma.02G298800.Wm82.a4.v1	319.342	382.651	290.591	348.188	357.731	383.244	329.027	349.701	436.46	593.934	468.888	430.787	511.89	554.62	644.613	419.024	510.388	509.237	698.904	686.377	711.707	742.806	527.775	852.285
Glyma.02G298900.Wm82.a4.v1	88.9307	93.472	63.7883	60.7784	74.7799	83.9987	90.1028	75.2387	63.7405	68.8032	87.9769	79.1065	76.1272	68.9633	63.2344	70.4901	87.3548	90.1208	75.2048	94.7759	79.0785	84.29	83.6079	67.2624
Glyma.02G299000.Wm82.a4.v1	2321.29	2331.93	2129.32	2061.32	2272.7	2266.91	2160.44	1851.3	2072.11	2117.72	2163.65	2272.59	1778.93	1977.6	1719.6	2035.4	1930.64	1805.67	1757.79	1989.3	1716.41	1864.92	1615.72	1655.01
Glyma.02G299100.Wm82.a4.v1	389.072	393.361	427.281	349.219	430.49	359.094	358.386	347.581	387.845	362.229	307.436	365.438	357.885	330.247	377.519	341.681	369.049	263.848	334.912	324.233	261.568	286.586	357.424	356.668
Glyma.02G299200.Wm82.a4.v1	1.01058	5.842	2.02503	3.09043	0	0	1.01239	3.1791	2.16069	1.01181	0	0	0	0	0	2.93709	0.981515	0	6.01639	0	0	0	1.0451	0
Glyma.02G299300.Wm82.a4.v1	10.1058	0	3.03754	5.15072	5.0527	6.2999	8.09913	6.3582	2.16069	7.08269	20.3024	8.59854	2.62508	0.971314	1.88759	0	1.96303	1.08579	33.0901	39.9057	5.06914	1.05363	1.0451	0
Glyma.02G299400.Wm82.a4.v1	657.885	719.54	656.109	673.714	589.144	662.539	720.822	593.432	595.271	533.225	711.549	611.356	466.389	524.51	352.036	646.159	538.851	461.462	510.39	644.476	461.292	518.384	426.4	487.652
Glyma.02G299500.Wm82.a4.v1	5.05288	2.921	3.03754	0	1.01054	1.04998	2.02478	0	4.32139	1.01181	0	0	0	0	1.88759	3.91611	0.981515	0	2.00546	0	0	1.05363	3.1353	0.885032
Glyma.02G299600.Wm82.a4.v1	54.5711	41.8677	55.6882	47.3866	66.6956	30.4495	44.5452	41.3283	20.5266	48.567	44.4718	47.292	40.2512	43.7091	31.1453	52.8675	43.1866	39.0885	37.1011	47.8868	40.5531	36.8769	38.6686	25.6659
Glyma.02G299700.Wm82.a4.v1	414.336	458.597	442.468	451.203	371.878	427.343	466.712	363.477	473.192	425.973	447.618	419.609	469.014	494.399	449.247	466.018	391.624	371.341	434.183	479.865	539.356	534.188	407.588	451.366
Glyma.02G299800.Wm82.a4.v1	77.8143	70.104	56.7007	65.9292	60.6323	72.4488	62.7682	48.7462	75.6243	93.0867	100.545	73.9474	82.2524	90.3322	29.2577	76.3642	66.743	45.6033	44.1202	57.8632	80.0924	47.4131	45.9843	48.6767
Glyma.02G299902.Wm82.a4.v1	18.1904	28.2363	19.2377	24.7234	29.3056	11.5498	17.2106	26.4925	27.0087	26.3071	26.103	19.7766	24.5007	29.1394	34.9205	20.5596	21.5933	40.1743	30.0819	28.9316	33.4563	35.8233	33.4431	37.1713
Glyma.02G300000.Wm82.a4.v1	405.241	351.494	375.642	342.008	424.426	384.294	406.981	340.164	359.756	360.205	381.878	412.73	394.636	400.181	319.947	377.905	363.16	283.392	296.808	423	305.162	405.646	335.477	343.392
Glyma.02G300100.Wm82.a4.v1	401.199	354.415	269.328	362.61	324.383	338.095	307.767	273.403	289.533	272.177	218.492	244.198	188.13	247.685	138.738	287.834	192.377	199.786	233.636	209.505	186.544	265.514	131.682	185.857
Glyma.02G300200.Wm82.a4.v1	63.6663	47.7097	86.0636	56.6579	52.548	73.4988	46.57	86.8954	62.6601	68.8032	61.8738	70.508	77.0022	66.0493	153.839	77.3433	74.5951	89.035	96.2622	43.8962	97.3274	70.5929	119.141	87.6181
Glyma.02G300300.Wm82.a4.v1	142.491	129.498	150.864	137.009	116.212	109.198	124.524	143.059	125.32	159.866	136.316	159.073	149.629	165.123	114.199	153.707	126.615	118.351	132.361	160.62	108.48	106.416	124.367	138.95
Glyma.02G300400.Wm82.a4.v1	4.0423	3.89467	10.1251	15.4521	5.0527	13.6498	2.02478	6.3582	10.8035	7.08269	11.6013	26.6555	28.0008	4.85657	15.1008	11.7483	12.7597	11.9437	6.01639	11.9717	14.1936	4.2145	58.5255	3.54013
Glyma.02G300500.Wm82.a4.v1	1.01058	0	1.01251	0	0	0	0	0	0	0	0	2.57956	1.75005	0	0	0	1.96303	0	1.00273	0	0	0	0	0
Glyma.02G301000.Wm82.a4.v1	108.132	88.6037	106.314	93.743	75.7904	92.3985	62.7682	98.5521	85.3474	88.0277	95.7111	79.1065	105.003	84.5043	102.874	91.0497	111.893	121.609	101.276	89.7877	97.3274	93.7726	103.465	116.824
Glyma.02G301200.Wm82.a4.v1	2.02115	2.921	15.1877	2.06029	1.01054	3.14995	0	7.4179	1.08035	2.02362	0	0	0	2.91394	0.943797	0.979029	0.981515	1.08579	2.00546	2.99292	5.06914	2.10725	3.1353	2.65509
Glyma.02G301400.Wm82.a4.v1	259.718	186.944	189.34	198.818	203.118	157.497	201.466	242.671	187.98	191.232	175.954	155.634	179.38	175.808	167.996	213.428	196.303	195.443	175.478	177.58	168.295	181.224	160.945	145.145
Glyma.02G301500.Wm82.a4.v1	371.892	379.73	372.605	402.786	384.005	344.395	328.015	384.671	341.39	359.193	333.539	386.934	368.386	384.64	476.618	352.45	385.735	387.628	415.131	333.212	330.508	420.396	400.273	363.748
Glyma.02G301600.Wm82.a4.v1	0	0	0	0	0	1.04998	0	0	0	0	0	0	0	0	0	0	0	0	0	0	0	0	0	0
Glyma.02G301700.Wm82.a4.v1	188.978	207.391	241.991	246.204	214.234	275.096	278.408	207.701	248.48	201.351	200.123	217.543	329.01	234.087	256.713	230.072	212.989	230.188	180.492	199.528	237.236	212.832	232.012	226.568
Glyma.02G301800.Wm82.a4.v1	186.956	281.39	282.491	261.656	273.856	346.494	279.42	278.701	367.318	302.532	249.429	257.956	341.26	305.964	423.765	317.205	269.916	214.987	280.765	198.531	350.784	281.318	245.598	367.288
Glyma.02G301900.Wm82.a4.v1	889.307	904.537	788.748	907.556	934.749	823.187	902.04	826.566	730.315	836.769	821.762	745.493	748.147	786.764	793.733	871.335	754.785	748.111	799.177	794.122	677.237	754.396	806.816	748.737
Glyma.02G302000.Wm82.a4.v1	1253.11	1266.74	1189.7	1197.03	1229.83	1246.33	1319.15	1276.94	1226.19	1073.53	1208.47	1110.07	1141.03	1082.04	1120.29	1272.74	1084.57	1180.26	1101	1093.41	1059.45	1144.24	1086.9	1027.52
Glyma.02G302100.Wm82.a4.v1	213.231	215.18	234.903	182.335	231.413	251.996	227.788	252.209	196.623	197.303	277.465	239.039	359.635	224.374	245.387	180.141	243.416	283.392	224.612	152.639	209.862	172.795	269.635	138.95
Glyma.02G302200.Wm82.a4.v1	0	0.973667	9.11262	3.09043	1.01054	0	0	0	0	0	1.93356	0.859854	0.875025	1.94263	0	0.979029	0.981515	0	0	0	0	0	0	0
Glyma.02G302300.Wm82.a4.v1	109.142	100.288	96.1887	94.7732	94.9907	116.548	129.586	147.298	83.1867	111.299	112.146	128.118	88.3776	77.7051	103.818	107.693	94.2254	100.979	116.317	132.686	87.1892	100.094	94.0589	75.2277
Glyma.02G302400.Wm82.a4.v1	241.528	239.522	307.804	270.928	232.424	297.145	228.8	295.656	270.087	242.835	334.505	379.195	388.511	293.337	684.253	311.331	262.064	314.88	286.781	161.618	292.996	243.387	767.102	215.063
Glyma.02G302500.Wm82.a4.v1	10992	11440.6	10359	11239.9	10927	11352.4	11844	10144.5	10698.7	9439.2	10731.2	9527.18	8421.24	9308.1	7322.92	10012.5	9763.13	9657.04	9744.54	11625.5	9740.85	9744.98	8471.57	8522.85
Glyma.02G302600.Wm82.a4.v1	91.9624	66.2094	171.115	104.044	66.6956	73.4988	68.8426	89.0148	77.785	62.7324	59.9403	67.0686	73.5021	81.5904	48.1337	51.8885	69.6875	68.4049	82.224	54.8703	75.0232	84.29	76.2922	35.4013
Glyma.02G302700.Wm82.a4.v1	22.2327	27.2627	7.08759	27.8139	24.2529	24.1496	26.3222	9.5373	12.9642	16.189	25.1362	13.7577	15.7505	21.3689	16.0446	10.7693	15.7042	23.8874	14.0382	25.9387	13.1798	12.6435	5.22549	13.2755
Glyma.02G302750.Wm82.a4.v1	0	0	0	1.03014	1.01054	0	0	0	0	0	0.966779	3.43941	5.25015	1.94263	0	0.979029	0	1.08579	0	0	0	1.05363	0	2.65509
Glyma.02G302800.Wm82.a4.v1	536.616	530.649	542.707	521.252	430.49	443.093	469.749	424.94	552.057	489.717	697.047	563.204	487.389	570.161	282.195	612.872	505.48	534.21	470.281	466.896	677.237	393.002	333.386	432.78
Glyma.02G302900.Wm82.a4.v1	156.639	141.182	155.927	137.009	133.391	135.448	145.784	125.045	140.445	121.417	136.316	135.857	113.753	127.242	100.042	143.917	115.819	105.322	112.306	82.8042	120.645	85.3436	109.735	92.0433
Glyma.02G303000.Wm82.a4.v1	12.1269	13.6313	3.03754	8.24115	13.137	14.6998	9.11152	14.8358	17.2856	11.1299	9.66779	13.7577	30.6259	13.5984	12.2694	13.7064	11.7782	8.68634	10.0273	7.98113	4.05531	9.48263	6.27059	7.08025
Glyma.02G303100.Wm82.a4.v1	56.5922	44.7887	48.6006	57.688	33.3478	49.3492	50.6195	45.5671	57.2584	49.5788	61.8738	76.527	57.7517	66.0493	49.0774	56.7837	77.5396	58.6328	69.1885	41.9009	46.6361	35.8233	40.7588	57.5271
Glyma.02G303200.Wm82.a4.v1	226.369	180.128	211.615	177.185	163.707	181.647	168.057	153.656	209.587	172.008	304.535	257.096	234.507	203.976	144.401	207.554	201.21	181.327	146.399	151.641	180.461	179.116	147.359	164.616
Glyma.02G303300.Wm82.a4.v1	694.265	640.673	790.773	643.839	1109.57	807.437	837.247	972.804	1440.1	590.898	771.489	932.081	1582.05	931.49	1033.46	507.137	990.348	1061.91	792.158	814.075	962.122	618.478	1304.28	763.782
Glyma.02G303400.Wm82.a4.v1	362.797	320.336	328.054	314.194	307.204	341.245	375.597	272.343	360.836	282.296	364.476	288.911	292.258	299.165	299.184	343.639	310.159	385.456	316.863	520.769	330.508	287.64	282.177	251.349
Glyma.02G303500.Wm82.a4.v1	139.459	110.998	149.852	96.8335	94.9907	97.6484	125.536	58.2835	224.712	191.232	353.841	218.403	185.505	204.947	86.8293	156.645	187.469	209.558	163.445	221.476	225.07	143.293	153.629	131.87
Glyma.02G303600.Wm82.a4.v1	803.408	792.565	771.535	743.763	692.219	696.139	715.76	706.82	659.012	764.93	797.592	836.638	826.024	865.441	827.71	648.117	824.472	825.203	792.158	864.955	805.993	725.948	829.808	850.515
Glyma.02G303700.Wm82.a4.v1	1790.74	1667.89	1590.66	1737.85	1722.97	1646.37	1581.35	1620.28	1678.86	1623.96	1746.97	1797.95	1708.05	1605.58	1392.1	1354.98	1458.53	1527.71	1401.82	1424.63	1448.76	1396.05	1502.85	1447.03
Glyma.02G303800.Wm82.a4.v1	177.861	167.471	196.428	144.22	187.96	163.797	187.292	187.567	120.999	125.465	232.994	373.176	362.26	105.873	504.931	221.26	162.931	226.931	155.423	91.783	157.143	108.523	643.781	138.95
Glyma.02G303900.Wm82.a4.v1	1.01058	4.86834	2.02503	0	1.01054	8.39987	3.03717	0	2.16069	0	5.80067	1.71971	4.37513	3.88526	1.88759	12.7274	3.92606	0	3.00819	0.997641	2.02766	1.05363	8.36079	0.885032
Glyma.02G304000.Wm82.a4.v1	347.638	318.389	298.691	362.61	350.657	398.994	424.192	349.701	354.354	311.638	357.708	342.222	386.761	336.075	386.957	335.807	301.325	358.312	288.787	324.233	336.591	317.141	341.747	308.876
Glyma.02G304051.Wm82.a4.v1	3.03173	3.89467	4.05005	5.15072	10.1054	3.14995	4.04956	8.4776	4.32139	8.0945	3.86711	6.87883	5.25015	6.7992	1.88759	2.93709	4.90757	3.25738	2.00546	5.98585	4.05531	3.16088	6.27059	3.54013
Glyma.02G304100.Wm82.a4.v1	2367.78	2130.38	2315.62	2427.02	2453.59	2445.41	2310.28	2455.32	2764.61	2287.71	2431.45	2506.47	2657.45	2495.31	2627.53	2296.8	2272.21	2262.79	2186.96	2493.11	2420.01	2385.41	2470.61	2121.42
Glyma.02G304200.Wm82.a4.v1	828.672	802.302	758.372	828.235	839.758	873.586	768.405	822.327	718.431	726.481	756.021	804.823	771.772	756.654	796.565	797.908	760.674	780.685	682.86	737.257	745.163	744.913	730.524	730.151
Glyma.02G304400.Wm82.a4.v1	19.2009	24.3417	24.3003	26.7837	15.1581	23.0996	23.285	30.7313	28.089	30.3544	28.0366	31.8146	16.6255	27.1968	16.9883	31.3289	37.2976	36.917	28.0765	19.9528	31.4287	30.5551	14.6314	41.5965
Glyma.02G304500.Wm82.a4.v1	602.303	634.831	565.995	497.559	499.206	516.592	599.335	480.044	636.324	559.532	751.187	597.598	561.766	618.727	387.901	489.514	503.517	413.687	513.398	918.828	568.757	520.491	411.769	458.446
Glyma.02G304600.Wm82.a4.v1	2.02115	4.86834	0	0	1.01054	1.04998	5.06195	3.1791	1.08035	0	9.66779	1.71971	0.875025	2.91394	0.943797	0	2.94454	1.08579	1.00273	0.997641	2.02766	0	1.0451	2.65509
Glyma.02G304700.Wm82.a4.v1	316.31	253.153	286.541	297.711	333.478	296.095	354.337	368.775	286.292	281.284	316.137	284.612	358.76	330.247	419.99	279.023	266.972	331.167	334.912	349.174	364.978	388.788	389.822	366.403
Glyma.02G304850.Wm82.a4.v1	0	0	0	4.12057	0	1.04998	0	0	1.08035	2.02362	0.966779	0	0	0	0.943797	0	0	0	0	0	1.01383	0	0	0.885032
Glyma.02G304900.Wm82.a4.v1	14.1481	7.78934	13.1627	11.3316	13.137	13.6498	7.08674	7.4179	9.72312	8.0945	9.66779	18.9168	14.0004	14.5697	11.3256	14.6854	14.7227	13.0295	21.0574	16.9599	9.12445	16.858	13.5863	15.0455
Glyma.02G305000.Wm82.a4.v1	719.53	660.146	739.135	727.281	659.882	680.389	741.07	753.446	693.583	735.587	736.685	720.557	734.146	761.51	756.925	766.579	789.138	818.688	731.994	814.075	805.993	756.503	753.516	842.55
Glyma.02G305100.Wm82.a4.v1	682.139	638.726	651.046	621.176	668.977	622.64	648.943	677.148	637.405	704.221	643.875	686.163	780.523	730.428	811.665	624.62	720.432	730.739	723.972	703.337	730.97	777.575	783.824	787.678
Glyma.02G305200.Wm82.a4.v1	549.753	532.596	604.47	570.699	569.944	599.54	554.79	494.88	545.575	555.485	506.592	488.397	424.387	516.739	418.102	531.613	560.445	542.896	539.469	694.358	542.398	546.831	511.053	475.262
Glyma.02G305300.Wm82.a4.v1	0	0	0	0	0	0	0	0	0	1.01181	0	0	4.37513	4.85657	0	0.979029	2.94454	0	7.01912	3.99057	0	0	2.0902	0.885032
Glyma.02G305400.Wm82.a4.v1	2.02115	7.78934	49.6131	5.15072	2.02108	4.19993	1.01239	6.3582	8.64278	1.01181	3.86711	0.859854	2.62508	2.91394	7.55038	2.93709	5.88909	13.0295	6.01639	0.997641	32.4425	3.16088	6.27059	10.6204
Glyma.02G305500.Wm82.a4.v1	125.311	133.392	145.802	108.165	102.064	148.048	128.574	136.701	131.802	94.0985	114.08	105.762	119.003	152.496	100.986	71.4691	146.246	107.493	123.336	119.717	112.535	151.722	77.3373	113.284
Glyma.02G305600.Wm82.a4.v1	1253.11	1466.34	1194.77	1186.72	1165.15	1440.58	1518.59	1123.28	1211.07	1048.24	1259.71	1006.89	880.276	974.228	785.239	1308.96	1066.91	1064.08	1095.99	1238.07	1001.66	1163.2	947.904	767.322
Glyma.02G305700.Wm82.a4.v1	1298.59	1383.58	1414.48	1466.92	1422.84	1346.08	1453.79	1520.67	1396.89	1417.55	1268.41	1406.72	1505.92	1429.77	1585.58	1294.28	1509.57	1459.31	1382.77	1554.33	1439.64	1559.37	1568.69	1706.34
Glyma.02G305800.Wm82.a4.v1	0	0	0	0	0	0	0	0	1.08035	0	0	0	0.875025	0	0	0	1.96303	0	1.00273	0	0	0	0	0
Glyma.02G305900.Wm82.a4.v1	1032.81	1077.85	1246.4	1254.71	1039.84	1144.48	1208.79	1030.03	1194.86	1146.38	1018.98	1062.78	1024.65	1233.57	1143.88	1114.13	1183.71	1177	1251.41	1291.95	1314.93	1327.57	1070.18	1128.42
Glyma.02G306000.Wm82.a4.v1	84.8883	99.314	104.289	83.4416	135.412	90.2986	98.2019	72.0596	52.937	64.756	47.3722	53.3109	34.126	40.7952	42.4709	91.0497	48.0942	44.5175	36.0983	40.9033	31.4287	51.6276	30.3079	23.8959
Glyma.02G306100.Wm82.a4.v1	3.03173	3.89467	4.05005	10.3014	6.06323	0	2.02478	1.0597	10.8035	8.0945	2.90034	6.01898	10.5003	10.6845	2.83139	4.89514	4.90757	3.25738	3.00819	11.9717	11.1521	4.2145	6.27059	8.85032
Glyma.02G306200.Wm82.a4.v1	831.704	807.17	985.175	1032.2	1020.64	1072.03	873.693	1018.37	940.982	905.572	698.981	866.733	831.274	987.826	1096.69	1052.46	1009.98	1045.62	1138.1	928.804	1134.47	1135.81	875.792	1447.03
Glyma.02G306300.Wm82.a4.v1	502.256	509.228	460.693	449.142	366.826	386.394	478.861	445.074	447.264	489.717	549.13	532.249	553.016	591.53	587.042	484.619	521.184	470.148	562.532	538.726	525.163	566.85	638.555	648.728
Glyma.02G306400.Wm82.a4.v1	410.294	327.152	406.018	378.063	427.458	362.244	370.535	376.193	369.479	460.375	387.678	427.347	407.762	411.837	450.191	427.835	397.513	434.317	437.191	443.95	436.96	387.734	423.265	441.631
Glyma.02G306500.Wm82.a4.v1	3.03173	0.973667	0	0	0	0	0	0	0	1.01181	0	3.43941	1.75005	0	5.66278	1.95806	0	0	3.00819	0	1.01383	1.05363	0	0
Glyma.02G306600.Wm82.a4.v1	19.2009	54.5254	18.2252	20.6029	17.1792	32.5495	44.5452	38.1492	33.4908	34.4016	27.0698	25.7956	33.251	26.2255	34.9205	35.245	41.2236	32.5738	41.112	26.9363	35.484	34.7696	37.6235	35.4013
Glyma.02G306700.Wm82.a4.v1	1056.05	951.273	875.824	960.093	960.012	909.286	916.214	915.58	948.545	746.717	916.506	821.16	634.393	834.359	624.794	908.539	708.653	843.661	699.906	771.177	671.154	731.216	645.871	679.704
Glyma.02G306800.Wm82.a4.v1	568.954	450.808	406.018	445.022	422.405	384.294	437.353	354.999	419.175	405.737	593.602	425.628	487.389	512.854	265.207	399.444	404.384	503.808	323.882	307.274	435.946	357.179	374.145	301.796
Glyma.02G306900.Wm82.a4.v1	0	0	0	0	0	1.04998	0	0	0	0	0	0.859854	0.875025	0.971314	0	0	5.88909	0	0	0	0	0	0	0
Glyma.02G307100.Wm82.a4.v1	154.618	156.76	128.589	147.31	165.728	183.747	169.069	128.224	136.124	136.595	149.851	154.774	113.753	131.127	111.368	147.833	124.652	110.751	116.317	136.677	129.77	133.81	104.51	97.3535
Glyma.02G307200.Wm82.a4.v1	761.974	729.277	664.209	703.588	689.188	775.938	773.467	722.715	730.315	748.741	770.523	705.94	739.396	697.403	659.714	718.607	677.245	706.851	664.811	748.231	702.582	756.503	649.006	672.624
Glyma.02G307300.Wm82.a4.v1	3059.01	3431.2	2845.16	2907.06	2812.33	2754.11	2646.39	2009.19	2963.39	2633.75	2603.53	2693.06	1255.66	2109.69	1421.36	2458.34	2395.88	1373.53	2376.47	1769.82	1716.41	2070.37	1317.87	1851.49
Glyma.02G307400.Wm82.a4.v1	44.4653	29.21	38.4755	33.9947	14.1475	19.9497	17.2106	33.9104	27.0087	20.2362	27.0698	27.5153	35.001	17.4837	51.9088	30.3499	27.4824	35.8312	27.0737	30.9269	43.5946	31.6088	54.3451	40.7115
Glyma.02G307500.Wm82.a4.v1	396.146	339.81	334.129	263.717	305.183	303.445	276.383	381.492	298.176	295.449	316.137	269.994	217.881	255.456	244.443	263.359	274.824	194.357	204.557	249.41	279.816	293.961	340.702	231.878
Glyma.02G307600.Wm82.a4.v1	0	0	0	0	2.02108	1.04998	1.01239	0	0	0	0.966779	0	0	0	0	0	0	0	0	0	1.01383	0	0	0
Glyma.02G307700.Wm82.a4.v1	2369.8	2435.14	2398.64	2326.06	2337.38	2326.76	2004.53	1998.59	1603.24	1928.51	1899.72	2067.09	1222.41	1727.97	1276.01	2320.3	1777.52	1360.5	1670.55	1877.56	1227.75	1675.26	1258.3	1432.87
Glyma.02G307900.Wm82.a4.v1	542.679	505.333	577.132	529.494	469.901	575.391	566.939	455.671	609.316	522.095	593.602	535.689	497.889	481.772	414.327	587.417	522.166	528.781	479.306	694.358	470.416	438.308	484.926	437.206
Glyma.02G308000.Wm82.a4.v1	555.817	559.859	551.82	526.403	541.649	519.742	561.877	543.626	539.093	560.544	436.984	546.867	487.389	486.628	512.482	467.976	516.277	386.542	507.382	550.698	493.734	540.51	527.775	501.813
Glyma.02G308100.Wm82.a4.v1	971.163	884.09	879.874	898.285	1041.87	973.335	899.003	881.67	832.948	935.926	753.121	843.516	749.022	848.928	706.904	933.014	719.45	625.417	815.22	1027.57	693.458	881.884	612.428	747.852
Glyma.02G308200.Wm82.a4.v1	0	0	0	0	1.01054	0	0	0	2.16069	0	0	0	1.75005	0	0	1.95806	0	0	0	0.997641	0	0	0	1.77006
Glyma.02G308300.Wm82.a4.v1	301.152	286.258	296.666	229.722	235.456	258.296	260.184	219.358	288.453	276.225	342.24	282.032	236.257	341.902	129.3	309.373	260.101	206.301	203.554	221.476	256.498	214.94	140.043	240.729
Glyma.02G308400.Wm82.a4.v1	386.04	405.045	349.317	395.575	381.984	379.044	335.101	360.298	380.282	326.815	372.21	361.998	294.884	332.189	329.385	355.387	281.695	319.223	321.877	379.104	280.83	312.927	308.304	294.716
Glyma.02G308500.Wm82.a4.v1	459.812	459.571	386.78	419.268	385.015	405.294	426.217	366.656	421.335	370.323	426.349	408.43	430.512	424.464	394.507	384.758	375.92	423.459	362.989	383.094	393.365	322.409	510.008	366.403
Glyma.02G308600.Wm82.a4.v1	34.3596	26.289	36.4505	39.1454	26.274	18.8997	43.5328	33.9104	87.5081	29.3426	135.349	73.9474	63.8769	55.3649	19.8197	70.4901	69.6875	44.5175	32.0874	51.8773	40.5531	47.4131	38.6686	41.5965
Glyma.02G308700.Wm82.a4.v1	5087.24	5720.29	5498.96	4838.58	4398.88	4513.88	4358.34	3334.87	3753.13	4815.21	4715.95	4320.76	3029.34	4207.73	2211.32	5000.88	3746.44	2813.29	3537.64	4066.39	3128.67	4220.82	2188.44	3435.69
Glyma.02G308800.Wm82.a4.v1	372.902	440.097	343.242	429.57	373.899	448.343	451.526	313.671	491.558	613.158	543.33	511.613	812.899	547.821	614.412	596.228	578.112	693.822	706.925	801.106	675.209	567.904	802.636	632.798
Glyma.02G308900.Wm82.a4.v1	2.02115	1.94733	9.11262	1.03014	1.01054	0	4.04956	1.0597	1.08035	0	0.966779	0	3.5001	2.91394	1.88759	0	0.981515	1.08579	1.00273	6.98349	4.05531	0	4.18039	4.42516
Glyma.02G309000.Wm82.a4.v1	7.07403	12.6577	7.08759	7.211	0	1.04998	0	0	3.24104	2.02362	4.83389	3.43941	4.37513	9.71314	1.88759	0.979029	10.7967	3.25738	6.01639	7.98113	4.05531	5.26813	24.0373	11.5054
Glyma.02G309100.Wm82.a4.v1	143.502	162.602	142.764	125.677	121.265	155.398	185.268	127.164	152.329	150.76	157.585	124.679	112.003	133.07	56.6278	133.148	183.543	121.609	148.404	169.599	133.825	115.899	65.8412	115.939
Glyma.02G309200.Wm82.a4.v1	276.898	258.022	275.404	257.536	212.213	218.397	197.416	211.94	249.56	237.776	258.13	279.452	182.005	271.968	128.356	254.547	240.471	154.183	195.533	267.368	212.904	218.1	141.088	204.442
Glyma.02G309300.Wm82.a4.v1	762.985	782.828	832.286	869.441	754.873	670.939	701.587	507.596	1157.05	1022.94	1054.76	650.909	638.769	1021.82	524.751	789.097	941.272	596.1	1013.76	1654.09	1171.98	1286.48	631.239	1054.96
Glyma.02G309400.Wm82.a4.v1	2359.69	2362.12	1991.61	2181.84	2030.17	2152.47	2152.34	2043.1	1839.83	2019.58	2181.05	2038.71	1526.04	1909.6	1362.84	2091.21	1776.54	1652.58	1604.37	1730.91	1595.76	1625.74	1348.18	1466.5
Glyma.02G309500.Wm82.a4.v1	122.28	159.681	696.609	161.732	141.475	201.597	159.958	333.805	160.972	132.547	169.186	149.615	165.38	165.123	615.356	223.219	233.6	222.588	267.729	184.564	514.011	286.586	340.702	269.935
Glyma.02G309600.Wm82.a4.v1	157.65	170.392	156.94	151.431	192.002	161.697	166.032	152.597	144.767	159.866	140.183	158.213	133.879	151.525	180.265	183.078	139.375	153.097	142.388	157.627	135.853	152.776	160.945	161.961
Glyma.02G309700.Wm82.a4.v1	134.407	121.708	146.814	127.738	113.18	93.4485	102.251	105.97	122.079	127.488	146.95	104.042	121.629	120.443	109.48	145.875	125.634	122.695	124.339	123.708	154.102	149.615	143.178	107.974
Glyma.02G309800.Wm82.a4.v1	11.1163	10.7103	13.1627	9.27129	17.1792	4.19993	10.1239	4.2388	11.8838	4.04725	5.80067	7.73868	5.25015	7.77051	10.3818	14.6854	8.83363	15.2011	5.01366	11.9717	13.1798	9.48263	20.902	8.85032
Glyma.02G309900.Wm82.a4.v1	903.455	920.115	1008.46	1043.53	1116.65	970.185	1022.51	1046.98	942.063	932.891	893.303	846.956	961.653	893.609	1028.74	986.861	936.365	989.157	842.294	916.832	1075.67	1038.87	995.979	1147.89
Glyma.02G310000.Wm82.a4.v1	165.734	128.524	140.739	164.823	146.528	155.398	152.871	138.821	138.284	130.524	161.452	171.971	156.63	167.066	152.895	149.791	140.357	161.783	169.462	225.467	154.102	139.079	144.224	137.18
Glyma.02G310201.Wm82.a4.v1	6.06345	16.5523	4.05005	23.6933	11.1159	6.2999	6.07435	13.7761	12.9642	14.1654	12.5681	6.01898	11.3753	18.455	16.0446	12.7274	18.6488	19.5443	33.0901	8.97877	13.1798	10.5363	3.1353	15.9306
Glyma.02G310400.Wm82.a4.v1	1122.75	1000.93	1036.81	1052.81	1035.8	1006.93	1105.53	1010.95	996.08	984.493	984.181	1062.78	994.029	978.113	990.987	998.609	986.422	899.036	862.349	997.641	974.288	1012.53	1023.15	969.995
Glyma.02G310600.Wm82.a4.v1	1265.24	1345.61	1491.43	1243.38	1431.93	1257.88	1277.64	1324.62	1214.31	1216.2	1187.2	1146.18	1183.91	1320.02	1204.29	1206.16	1190.58	1156.37	1167.18	1296.93	1268.3	1364.44	1253.07	1216.03
Glyma.02G310700.Wm82.a4.v1	4.0423	3.89467	6.07508	1.03014	0	0	0	0	1.08035	2.02362	7.73423	1.71971	3.5001	4.85657	0	0.979029	4.90757	4.34317	1.00273	0	6.08297	1.05363	2.0902	7.96528
Glyma.02G310800.Wm82.a4.v1	7.07403	4.86834	4.05005	6.18086	6.06323	5.24992	4.04956	4.2388	10.8035	9.10631	5.80067	12.038	8.75025	5.82788	3.77519	5.87417	23.5563	5.42896	11.03	9.97641	6.08297	4.2145	4.18039	10.6204
Glyma.02G310900.Wm82.a4.v1	1481.5	1604.6	1653.43	1775.97	1768.44	1799.67	1771.68	1921.24	1759.89	1813.17	1595.18	1596.75	1775.43	1734.77	2067.86	1746.59	1738.26	1693.84	1801.91	1787.77	1974.94	1857.54	1944.93	1778.91
Glyma.02G311000.Wm82.a4.v1	76.8037	86.6564	83.0261	88.5923	80.8431	75.5988	64.793	59.3432	46.4549	77.9095	131.482	49.0117	108.503	137.927	13.2132	66.5739	156.061	79.2629	719.961	1865.59	87.1892	62.1639	154.675	125.674
Glyma.02G311100.Wm82.a4.v1	1.01058	0	0	0	0	0	0	0	0	0	0	0	0	0	0	0	0	0	0	2.99292	0	1.05363	0	0.885032
Glyma.02G311200.Wm82.a4.v1	1073.23	1143.09	1233.24	1207.33	1142.92	925.035	1048.84	1117.98	1163.53	1360.89	1187.2	1232.17	1308.16	1337.5	1287.34	1072.04	1330.93	1286.66	1336.64	1217.12	1292.63	1421.34	1219.63	1685.1
Glyma.02G311333.Wm82.a4.v1	1482.51	1561.76	1645.33	1614.23	1592.61	1615.92	1531.75	1723.07	1466.03	1395.29	1362.19	1503.02	1337.91	1383.15	1565.76	1444.07	1426.14	1513.6	1468	1414.66	1493.37	1504.58	1503.9	1523.14
Glyma.02G311466.Wm82.a4.v1	0	1.94733	0	3.09043	0	6.2999	3.03717	5.2985	4.32139	0	1.93356	0	0.875025	0	0	5.87417	0.981515	1.08579	3.00819	1.99528	0	2.10725	1.0451	0.885032
Glyma.02G311700.Wm82.a4.v1	1516.87	1391.37	1480.29	1417.48	1355.13	1276.78	1285.74	1170.97	1296.42	1334.58	1411.5	1413.6	1235.54	1409.38	831.485	1343.23	1325.04	1166.14	1127.07	1111.37	1082.77	1244.33	1031.51	1108.94
Glyma.02G311800.Wm82.a4.v1	2270.76	2386.46	2311.57	2333.27	2557.67	2366.66	2176.64	2386.44	2355.16	2408.11	2219.72	2329.34	2260.19	2374.86	2386.86	2068.69	2374.28	2236.73	2258.15	2332.49	2185.81	2718.35	2225.01	2663.94
Glyma.02G311900.Wm82.a4.v1	414.336	359.283	452.593	377.032	360.762	342.295	300.68	365.596	335.988	316.697	407.981	353.4	280.883	315.677	276.533	418.045	299.362	245.389	285.778	356.158	320.369	311.873	244.553	319.496
Glyma.02G312000.Wm82.a4.v1	299.13	239.522	196.428	166.883	261.73	269.846	238.924	239.492	220.391	184.15	196.256	215.823	163.63	199.119	224.624	214.407	161.95	168.298	146.399	168.601	170.323	184.384	159.9	123.904
Glyma.02G312100.Wm82.a4.v1	1.01058	0	0	5.15072	0	2.09997	4.04956	0	1.08035	1.01181	1.93356	0.859854	1.75005	0	2.83139	0.979029	0	1.08579	2.00546	0.997641	0	0	2.0902	0.885032
Glyma.02G312200.Wm82.a4.v1	1350.13	1375.79	1398.28	1472.07	1398.59	1384.93	1326.23	1380.79	1517.89	1276.91	1269.38	1355.13	1178.66	1277.28	1202.4	1353.02	1337.8	1304.04	1221.33	1333.85	1370.69	1395	1378.48	1267.37
Glyma.02G312300.Wm82.a4.v1	324.395	212.259	255.153	246.204	265.772	269.846	284.482	274.462	259.283	263.071	258.13	248.498	256.382	270.997	403.945	227.135	277.769	272.534	266.726	281.335	306.176	234.958	305.169	304.451
Glyma.02G312401.Wm82.a4.v1	1.01058	8.763	1.01251	1.03014	1.01054	0	0	0	4.32139	1.01181	0.966779	1.71971	0	1.94263	0	4.89514	0.981515	0	2.00546	0.997641	3.04148	0	0	0.885032
Glyma.03G000100.Wm82.a4.v1	280.94	328.126	319.954	270.928	303.162	281.396	293.593	311.552	312.22	297.473	292.934	309.547	245.882	264.197	262.376	261.401	301.325	305.108	231.631	336.205	275.761	273.943	281.131	331.002
Glyma.03G000167.Wm82.a4.v1	35.3701	38.9467	46.5756	31.9344	36.3794	28.3495	32.3965	32.8507	27.0087	23.2717	25.1362	19.7766	21.0006	25.2542	26.4263	44.0563	37.2976	39.0885	19.0519	25.9387	22.3042	35.8233	41.8039	39.8264
Glyma.03G000300.Wm82.a4.v1	41.4336	68.1567	67.8384	62.8387	51.5375	64.049	58.7187	39.2089	75.6243	50.5906	59.9403	37.8336	44.6263	42.7378	55.684	54.8256	29.4454	73.8339	44.1202	51.8773	79.0785	52.6813	53.3	78.7678
Glyma.03G000600.Wm82.a4.v1	486.087	421.598	419.18	479.017	403.205	491.392	472.787	433.417	413.773	402.701	441.818	428.207	434.888	439.034	441.697	407.276	440.7	422.373	494.346	513.785	473.457	460.434	419.084	455.791
Glyma.03G000700.Wm82.a4.v1	313.278	339.81	329.067	351.279	393.1	334.945	319.916	339.104	341.39	329.851	357.708	338.782	301.009	366.185	310.509	345.597	392.606	320.309	322.879	357.156	303.134	345.589	325.026	345.162
Glyma.03G000800.Wm82.a4.v1	145.523	165.523	173.14	204.998	165.728	184.797	143.76	153.656	199.864	201.351	234.927	205.505	186.38	230.201	156.67	184.057	187.469	199.786	211.576	209.505	193.641	191.76	177.667	223.913
Glyma.03G000900.Wm82.a4.v1	54.5711	69.1304	44.5506	70.0497	55.5797	68.2489	72.8921	66.7611	69.1422	88.0277	73.4752	80.8262	80.5023	98.1027	83.9979	82.2384	84.4102	99.8929	96.2622	88.7901	80.0924	72.7001	78.3824	98.2385
Glyma.03G001000.Wm82.a4.v1	111.163	131.445	160.99	130.828	130.36	145.948	115.413	139.88	115.597	146.713	143.083	113.501	107.628	144.726	123.637	106.714	115.819	124.866	107.292	161.618	118.618	153.829	89.8785	158.421
Glyma.03G001200.Wm82.a4.v1	729.636	779.907	696.609	767.457	699.293	684.589	850.408	742.849	638.485	590.898	613.904	607.057	517.14	547.821	472.842	690.215	563.389	630.846	582.587	680.391	537.329	577.387	518.369	536.329
Glyma.03G001300.Wm82.a4.v1	18.1904	16.5523	15.1877	33.9947	17.1792	17.8497	18.223	20.1343	20.5266	18.2126	22.2359	22.3562	25.3757	13.5984	9.43797	31.3289	14.7227	39.0885	22.0601	23.9434	24.3319	22.1261	27.1726	21.2408
Glyma.03G001350.Wm82.a4.v1	0	1.94733	0	1.03014	0	0	0	0	0	1.01181	0.966779	0	0	0	0	0	0	0	0	0	2.02766	0	0	0
Glyma.03G001400.Wm82.a4.v1	250.623	243.417	231.866	238.993	216.255	235.196	260.184	268.104	211.748	220.575	243.628	292.35	224.006	241.857	301.071	255.526	207.1	269.277	248.677	249.41	234.194	195.974	268.59	237.188
Glyma.03G001500.Wm82.a4.v1	163.713	149.945	163.015	163.793	209.182	128.098	93.14	77.3581	127.481	215.516	190.455	148.755	104.128	183.578	136.851	196.785	160.968	147.668	157.429	323.236	98.3413	184.384	195.433	437.206
Glyma.03G001600.Wm82.a4.v1	508.32	676.699	538.657	528.463	353.689	437.843	483.923	263.865	670.896	662.737	733.785	462.601	211.756	842.129	195.366	582.522	623.262	536.382	379.032	726.283	425.808	319.248	183.937	463.757
Glyma.03G001700.Wm82.a4.v1	162.703	117.814	137.702	128.768	151.581	150.148	151.859	205.582	212.828	157.843	155.651	137.577	152.254	139.869	213.298	213.428	163.913	206.301	176.481	139.67	170.323	182.277	163.035	143.375
Glyma.03G001800.Wm82.a4.v1	348.649	323.257	357.417	340.977	323.373	322.345	309.792	303.074	315.461	376.394	351.907	386.934	357.885	363.271	402.058	369.094	385.735	351.797	371.011	423.998	363.964	439.362	305.169	410.655
Glyma.03G001900.Wm82.a4.v1	221.316	219.075	226.803	216.33	196.045	209.997	206.528	218.298	200.945	239.799	264.897	203.785	238.882	176.779	220.849	284.897	224.767	226.931	238.65	258.389	195.669	202.296	221.561	256.659
Glyma.03G002000.Wm82.a4.v1	0	0.973667	0	1.03014	0	0	0	0	1.08035	1.01181	0	0	1.75005	0.971314	0	0	0.981515	0	0	0.997641	0	0	1.0451	1.77006
Glyma.03G002100.Wm82.a4.v1	898.402	837.354	966.95	1018.81	999.423	1017.43	1117.68	1097.85	1077.11	951.103	902.971	996.57	1056.16	1030.56	1360.01	1138.61	1069.85	1199.8	1114.03	774.17	908.389	1022.02	1015.84	1020.44
Glyma.03G002200.Wm82.a4.v1	0	0.973667	0	1.03014	0	1.04998	0	0	3.24104	1.01181	0	0	1.75005	0	0.943797	0	0.981515	0	1.00273	0	3.04148	0	0	0.885032
Glyma.03G002300.Wm82.a4.v1	8.0846	20.447	23.2878	22.6631	8.08431	3.14995	8.09913	8.4776	25.9283	19.2244	1.93356	9.45839	27.1258	6.7992	9.43797	4.89514	13.7412	11.9437	16.0437	8.97877	12.1659	15.8044	17.7667	40.7115
Glyma.03G002400.Wm82.a4.v1	3346.02	3259.84	2925.15	3202.72	3333.77	3284.35	3265.97	3137.77	3041.18	2869.5	2921.6	2956.18	2642.58	2786.7	2636.97	3143.66	2791.43	2843.69	2704.37	3189.46	2693.74	2753.12	2603.34	2802.89
Glyma.03G002500.Wm82.a4.v1	438.59	442.045	422.218	424.419	478.996	463.043	509.233	467.328	448.344	433.056	473.722	385.214	426.137	435.149	474.73	447.416	450.515	426.717	456.243	375.113	491.706	458.327	420.13	393.839
Glyma.03G002600.Wm82.a4.v1	40.423	59.3937	64.8008	48.4167	60.6323	46.1993	54.6691	55.1044	59.4191	59.6969	49.3057	42.9927	64.7519	62.1641	57.5716	51.8885	70.669	55.3754	61.1666	63.849	76.0371	40.0378	66.8863	71.6876
Glyma.03G002700.Wm82.a4.v1	13.1375	7.78934	20.2503	17.5124	13.137	3.14995	9.11152	6.3582	2.16069	10.1181	8.70101	6.87883	8.75025	13.5984	5.66278	2.93709	14.7227	3.25738	8.02185	12.9693	0	23.1798	5.22549	31.8611
Glyma.03G002800.Wm82.a4.v1	129.354	140.208	117.452	156.582	109.138	115.498	140.722	143.059	129.642	119.394	122.781	140.156	133.004	127.242	119.862	122.379	119.745	111.837	100.273	121.712	82.12	108.523	120.186	100.009
Glyma.03G002900.Wm82.a4.v1	321.363	367.072	358.43	252.385	309.225	192.147	263.222	168.492	357.595	225.634	290.034	210.664	194.256	256.427	143.457	246.715	253.231	275.791	222.606	242.427	181.475	234.958	126.457	176.121
Glyma.03G003000.Wm82.a4.v1	26.275	10.7103	39.488	42.2359	46.4848	30.4495	21.2602	13.7761	22.6873	48.567	22.2359	18.9168	29.7509	47.5944	13.2132	16.6435	41.2236	31.488	51.1393	88.7901	23.318	60.0566	38.6686	86.7331
Glyma.03G003100.Wm82.a4.v1	20.2115	43.815	49.6131	23.6933	42.4426	23.0996	12.1487	29.6716	16.2052	32.378	25.1362	22.3562	8.75025	17.4837	51.9088	23.4967	34.353	7.60055	15.041	12.9693	17.2351	30.5551	22.9922	31.8611
Glyma.03G003200.Wm82.a4.v1	1.01058	0	2.02503	3.09043	0	0	2.02478	1.0597	0	0	0.966779	0	0.875025	1.94263	0.943797	0	0	2.17159	1.00273	0	1.01383	0	2.0902	0
Glyma.03G003300.Wm82.a4.v1	36.3807	50.6307	46.5756	28.844	37.3899	45.1493	23.285	41.3283	51.8567	56.6615	39.6379	34.3941	22.7507	33.996	56.6278	26.4338	53.9833	49.9465	49.1338	36.9127	46.6361	45.3059	47.0294	47.7917
Glyma.03G003400.Wm82.a4.v1	112.174	121.708	127.577	132.888	97.0118	135.448	111.363	122.925	125.32	135.583	117.947	141.876	187.255	120.443	144.401	132.169	122.689	111.837	141.385	134.682	126.728	105.363	218.426	128.33
Glyma.03G003500.Wm82.a4.v1	324.395	380.704	388.805	432.66	404.216	438.893	453.551	393.149	481.835	419.902	465.021	473.779	537.266	505.083	575.716	407.276	423.033	476.663	550.499	576.637	483.596	508.901	584.21	517.743
Glyma.03G003600.Wm82.a4.v1	730.646	734.145	643.958	680.925	698.283	629.99	704.624	703.641	673.056	635.418	728.951	650.909	672.895	662.436	631.4	703.922	640.929	723.138	671.83	716.306	637.698	593.191	613.473	736.346
Glyma.03G003700.Wm82.a4.v1	43.4547	28.2363	39.488	45.3263	42.4426	35.6994	33.4089	31.791	48.6156	30.3544	53.1728	30.9547	38.5011	32.0534	33.9767	54.8256	38.2791	32.5738	49.1338	31.9245	32.4425	33.716	31.353	30.0911
Glyma.03G003800.Wm82.a4.v1	90.9518	75.946	100.239	87.5622	81.8537	74.5488	71.8798	77.3581	74.544	77.9095	135.349	111.781	104.128	88.3896	96.2673	133.148	71.6506	131.381	86.2349	80.8089	114.563	59.003	90.9236	86.7331
Glyma.03G004100.Wm82.a4.v1	2552.71	2447.8	2234.62	2442.47	2549.59	2421.26	2281.93	2089.73	2464.27	2315.03	2392.78	2257.12	2236.56	2322.41	2049.93	2274.28	2309.5	2102.09	2294.25	2121.98	2253.74	2063	2078.7	2045.31
Glyma.03G004200.Wm82.a4.v1	988.343	958.088	934.55	940.521	969.107	883.036	936.462	933.595	948.545	960.21	987.081	970.775	941.527	955.773	940.966	973.154	887.289	862.12	916.496	918.828	876.961	896.635	850.71	908.927
Glyma.03G004300.Wm82.a4.v1	1896.85	2113.83	1995.66	1821.29	1829.08	1650.57	1789.91	1336.28	1764.21	1860.72	1758.57	1612.23	1216.29	1453.09	1051.39	1725.05	1437.92	1018.47	1281.49	1402.68	1220.65	1536.19	1106.76	1208.95
Glyma.03G004400.Wm82.a4.v1	866.063	952.246	926.45	841.627	915.548	1005.88	1013.4	946.312	998.241	882.3	881.702	861.573	869.775	927.605	883.394	895.811	951.088	953.326	871.373	909.849	976.316	991.461	822.492	896.537
Glyma.03G004500.Wm82.a4.v1	495.182	493.649	536.632	463.564	493.143	430.493	495.059	502.298	571.504	502.871	514.326	508.174	435.763	532.28	410.552	511.053	498.609	535.296	516.407	641.483	465.347	481.507	419.084	463.757
Glyma.03G004600.Wm82.a4.v1	6.06345	0.973667	1.01251	1.03014	0	1.04998	5.06195	3.1791	2.16069	4.04725	2.90034	5.15912	0	1.94263	0.943797	1.95806	8.83363	1.08579	7.01912	64.8467	3.04148	5.26813	6.27059	0
Glyma.03G004700.Wm82.a4.v1	1061.1	996.061	899.112	862.23	977.191	1024.78	918.239	894.386	930.179	868.135	813.061	950.138	777.023	845.043	748.431	955.532	850.973	781.771	772.103	953.745	796.868	826.042	761.877	765.552
Glyma.03G004800.Wm82.a4.v1	1135.89	1107.06	1189.7	1348.46	1174.25	1145.53	1098.44	1238.79	1192.7	1151.44	1024.79	1268.28	983.529	1024.74	1285.45	1132.74	1190.58	1257.35	1023.79	1068.47	1080.74	1173.74	1177.83	1123.99
Glyma.03G004900.Wm82.a4.v1	896.381	890.905	878.861	931.249	885.232	871.486	909.127	921.939	764.886	854.981	883.636	940.68	906.526	1007.25	1119.34	827.279	899.067	995.672	1021.78	906.856	956.039	1018.86	1055.55	931.053
Glyma.03G005000.Wm82.a4.v1	623.525	646.515	673.321	612.935	712.43	686.689	671.215	651.715	653.61	624.288	551.064	583.841	643.144	561.419	761.644	579.585	649.763	619.988	606.652	630.509	620.462	667.998	660.502	651.383
Glyma.03G005200.Wm82.a4.v1	3.03173	1.94733	4.05005	1.03014	5.0527	2.09997	0	2.1194	3.24104	1.01181	2.90034	0	3.5001	1.94263	2.83139	5.87417	4.90757	3.25738	0	0	3.04148	2.10725	8.36079	4.42516
Glyma.03G005300.Wm82.a4.v1	31.3278	44.7887	65.8134	36.055	41.4321	39.8994	45.5576	42.388	44.2942	36.4252	52.206	47.292	61.2518	39.8239	80.2228	38.1821	34.353	35.8312	39.1065	52.875	93.2721	44.2523	68.9765	33.6312
Glyma.03G005400.Wm82.a4.v1	113.184	174.286	262.241	147.31	96.0012	109.198	142.747	157.895	205.266	135.583	277.465	282.032	338.635	138.898	305.79	281.96	165.876	156.354	164.448	199.528	258.526	95.8799	406.543	121.249
Glyma.03G005501.Wm82.a4.v1	0	0	0	0	0	0	0	0	0	0	3.86711	0	0	0	0	1.95806	0	0	2.00546	0	0	0	1.0451	0
Glyma.03G005600.Wm82.a4.v1	85.8989	62.3147	97.2013	20.6029	33.3478	54.5991	61.7558	110.209	82.1064	88.0277	96.6779	124.679	72.6271	52.451	101.93	120.421	85.3918	58.6328	41.112	41.9009	124.701	79.0219	147.359	40.7115
Glyma.03G005700.Wm82.a4.v1	36.3807	68.1567	43.5381	55.6277	12.1265	51.4492	60.7435	26.4925	112.356	238.788	427.316	153.054	872.4	442.919	16.9883	96.9238	379.846	84.6918	536.461	1100.4	912.445	435.147	257.094	226.568
Glyma.03G005800.Wm82.a4.v1	648.79	653.331	679.396	639.719	735.673	566.991	637.806	486.402	776.77	823.615	664.177	644.03	698.27	687.69	647.445	537.487	801.897	635.189	812.212	983.674	729.956	811.291	593.616	768.207
Glyma.03G005900.Wm82.a4.v1	435.558	443.018	450.568	448.112	450.7	468.293	392.808	508.656	379.202	399.666	407.981	424.768	405.137	348.702	542.683	447.416	434.811	440.832	445.213	491.837	402.49	452.005	462.979	458.446
Glyma.03G006000.Wm82.a4.v1	386.04	449.834	420.193	424.419	394.11	305.545	404.956	373.014	405.13	507.93	429.25	358.559	365.761	426.407	341.655	416.087	399.476	353.968	414.128	383.094	492.72	440.415	338.612	453.136
Glyma.03G006100.Wm82.a4.v1	2.02115	0	0	1.03014	0	1.04998	0	1.0597	5.40174	0	1.93356	1.71971	2.62508	0	0.943797	8.81126	3.92606	3.25738	12.0328	18.9552	2.02766	0	3.1353	0.885032
Glyma.03G006200.Wm82.a4.v1	6.06345	13.6313	8.10011	3.09043	6.06323	11.5498	8.09913	10.597	14.0445	8.0945	8.70101	11.1781	16.6255	13.5984	16.0446	5.87417	14.7227	11.9437	80.2185	230.455	7.09679	12.6435	21.9471	8.85032
Glyma.03G006300.Wm82.a4.v1	683.149	647.489	599.408	661.352	554.786	682.489	618.571	607.208	642.807	617.205	687.38	605.337	674.645	662.436	587.986	634.411	608.539	641.704	662.805	754.217	618.435	641.658	640.645	592.086
Glyma.03G006500.Wm82.a4.v1	197.062	188.891	151.877	152.461	167.749	156.448	177.168	143.059	186.9	154.807	155.651	171.971	133.004	135.013	101.93	163.498	162.931	147.668	157.429	165.608	134.839	121.167	113.916	120.364
Glyma.03G006600.Wm82.a4.v1	4.0423	9.73667	5.06257	4.12057	7.07377	6.2999	10.1239	7.4179	5.40174	10.1181	13.5349	14.6175	21.8756	11.6558	19.8197	19.5806	10.7967	14.1153	7.01912	13.967	18.2489	16.858	31.353	15.0455
Glyma.03G006700.Wm82.a4.v1	26.275	39.9203	54.6757	36.055	42.4426	25.1996	39.4832	28.6119	36.7318	36.4252	46.4054	35.254	31.5009	39.8239	29.2577	39.1611	41.2236	39.0885	30.0819	47.8868	32.4425	43.1986	27.1726	46.0216
Glyma.03G006800.Wm82.a4.v1	1.01058	5.842	10.1251	4.12057	0	7.34988	2.02478	1.0597	3.24104	3.03544	9.66779	8.59854	8.75025	4.85657	2.83139	2.93709	8.83363	6.51476	21.0574	37.9104	7.09679	3.16088	7.31569	21.2408
Glyma.03G006900.Wm82.a4.v1	3014.55	2809.03	2715.56	2746.36	2747.66	2727.86	2678.79	2524.2	2672.78	2805.76	2663.48	2539.15	2518.32	2526.39	2277.38	2567.01	2593.16	2374.63	2430.62	2392.34	2453.46	2486.56	2598.11	2340.02
Glyma.03G007100.Wm82.a4.v1	7.07403	16.5523	16.2002	11.3316	8.08431	11.5498	9.11152	18.0149	18.3659	30.3544	23.2027	17.1971	13.1254	32.0534	20.7635	29.3709	21.5933	11.9437	11.03	9.97641	18.2489	11.5899	17.7667	15.9306
Glyma.03G007200.Wm82.a4.v1	324.395	279.442	292.616	337.887	314.278	349.644	330.039	344.402	361.916	310.626	340.306	306.108	358.76	361.329	324.666	348.534	344.512	356.14	302.825	356.158	378.158	316.088	376.235	324.807
Glyma.03G007300.Wm82.a4.v1	163.713	133.392	147.827	135.979	114.191	129.148	128.574	116.567	118.838	104.217	134.382	147.035	134.754	130.156	119.862	165.456	117.782	99.8929	116.317	139.67	121.659	96.9335	128.547	91.1582
Glyma.03G007400.Wm82.a4.v1	199.083	196.681	173.14	181.305	150.57	179.547	203.491	168.492	247.399	236.764	263.931	253.657	322.884	258.369	209.523	207.554	199.247	236.703	177.483	200.526	303.134	209.671	272.771	197.362
Glyma.03G007500.Wm82.a4.v1	187.967	122.682	129.602	140.099	159.665	143.848	167.045	138.821	219.31	156.831	168.219	167.671	199.506	150.554	63.2344	127.274	131.523	136.81	185.505	224.469	176.406	161.205	123.322	133.64
Glyma.03G007600.Wm82.a4.v1	6.06345	3.89467	8.10011	2.06029	7.07377	15.7497	7.08674	5.2985	16.2052	16.189	4.83389	6.87883	19.2506	4.85657	8.49417	2.93709	2.94454	10.8579	10.0273	3.99057	7.09679	10.5363	7.31569	7.96528
Glyma.03G007700.Wm82.a4.v1	221.316	180.128	180.227	311.103	247.582	205.797	268.284	241.612	374.88	282.296	221.392	206.365	245.007	338.989	220.849	233.009	180.599	152.011	181.494	428.986	257.512	239.173	164.08	238.959
Glyma.03G007900.Wm82.a4.v1	0	20.447	0	18.5426	0	0	39.4832	51.9253	35.6515	21.2481	45.4386	19.7766	49.8764	19.4263	31.1453	32.3079	0	35.8312	0	28.9316	27.3733	18.9653	0	6.19522
Glyma.03G007950.Wm82.a4.v1	195.041	162.602	190.352	154.521	160.676	180.597	175.144	137.761	133.963	160.878	152.751	164.232	205.631	154.439	225.567	134.127	154.098	148.754	184.503	247.415	119.632	128.542	199.614	146.03
Glyma.03G008000.Wm82.a4.v1	275.887	297.942	131.627	330.676	153.602	265.646	427.229	197.104	335.988	379.43	276.499	563.204	568.766	372.013	794.677	346.576	405.366	832.803	583.59	477.87	518.066	630.068	500.602	330.117
Glyma.03G008100.Wm82.a4.v1	150.576	127.55	152.889	130.828	202.108	158.547	196.404	163.194	193.382	200.339	188.522	234.74	193.381	149.582	139.682	194.827	173.728	181.327	156.426	131.689	151.06	152.776	164.08	158.421
Glyma.03G008200.Wm82.a4.v1	96.0047	121.708	138.714	88.5923	71.7483	75.5988	84.0284	148.358	82.1064	105.228	97.6446	83.4058	133.004	85.4756	168.94	83.2174	103.059	133.553	119.325	76.8184	110.507	116.952	126.457	117.709
Glyma.03G008300.Wm82.a4.v1	179.882	163.576	186.302	191.607	165.728	160.647	170.082	203.462	168.534	307.591	348.04	305.248	382.386	326.361	302.015	272.17	243.416	298.593	319.871	337.203	379.171	369.822	367.875	384.104
Glyma.03G008400.Wm82.a4.v1	32.3384	28.2363	31.3879	27.8139	36.3794	32.5495	41.508	32.8507	28.089	34.4016	21.2691	12.8978	16.6255	44.6804	25.4825	36.2241	31.4085	15.2011	19.0519	34.9174	40.5531	30.5551	17.7667	29.206
Glyma.03G008500.Wm82.a4.v1	274.877	279.442	305.779	285.35	271.835	263.546	297.643	281.88	269.006	269.142	281.333	273.433	278.258	266.14	285.971	256.505	263.046	286.649	295.806	312.262	281.844	253.924	281.131	250.464
Glyma.03G008600.Wm82.a4.v1	647.779	622.173	571.057	664.442	592.176	646.79	697.537	748.148	652.53	698.15	734.752	686.163	753.397	702.26	783.352	745.041	753.803	834.975	687.874	627.516	776.592	657.462	898.785	658.463
Glyma.03G008800.Wm82.a4.v1	3.03173	0	2.02503	0	3.03162	2.09997	0	6.3582	4.32139	6.07087	1.93356	1.71971	7.0002	1.94263	1.88759	5.87417	0.981515	0	4.01092	1.99528	1.01383	2.10725	2.0902	0.885032
Glyma.03G008900.Wm82.a4.v1	2.02115	6.81567	16.2002	8.24115	10.1054	6.2999	9.11152	3.1791	7.56243	5.05906	10.6346	3.43941	7.0002	5.82788	1.88759	5.87417	5.88909	8.68634	9.02458	4.98821	9.12445	3.16088	10.451	2.65509
Glyma.03G009000.Wm82.a4.v1	467.896	429.387	450.568	323.465	455.753	438.893	383.696	486.402	518.567	422.937	575.233	489.257	467.264	465.259	446.416	489.514	530.018	513.58	405.103	393.071	474.471	467.81	433.716	399.149
Glyma.03G009100.Wm82.a4.v1	435.558	462.492	433.356	420.298	458.785	379.044	368.51	421.76	321.943	400.678	385.745	369.737	388.511	368.128	302.959	407.276	370.031	337.682	315.86	335.207	348.757	341.375	332.341	316.841
Glyma.03G009200.Wm82.a4.v1	1338	1371.9	1514.72	1540.06	1469.32	1497.28	1553.01	1677.5	1509.24	1552.12	1434.7	1387.8	1444.67	1526.91	1844.18	1414.7	1604.78	1578.74	1634.45	1664.07	1750.88	1714.25	1768.31	1709.88
Glyma.03G009300.Wm82.a4.v1	11.1163	9.73667	11.1376	6.18086	7.07377	10.4998	10.1239	3.1791	3.24104	5.05906	2.90034	1.71971	3.5001	5.82788	5.66278	4.89514	5.88909	7.60055	4.01092	6.98349	1.01383	2.10725	2.0902	3.54013
Glyma.03G009500.Wm82.a4.v1	13.1375	9.73667	12.1502	2.06029	9.09485	6.2999	21.2602	24.3731	17.2856	8.0945	2.90034	6.01898	4.37513	8.74183	4.71899	15.6645	6.8706	2.17159	47.1284	238.436	11.1521	16.858	17.7667	2.65509
Glyma.03G009600.Wm82.a4.v1	445.664	383.625	373.617	461.504	414.321	600.59	461.65	504.417	384.604	548.402	379.944	432.506	400.762	439.034	659.714	498.326	486.831	413.687	609.661	471.884	510.969	657.462	360.559	536.329
Glyma.03G009700.Wm82.a4.v1	411.304	399.203	437.406	426.479	451.711	411.593	371.547	476.865	396.487	377.406	433.117	412.73	510.14	436.12	577.604	480.703	477.998	470.148	534.456	532.74	506.914	555.26	499.557	500.043
Glyma.03G009800.Wm82.a4.v1	39.4124	32.131	39.488	25.7536	20.2108	38.8494	34.4213	19.0746	31.3301	27.3189	26.103	23.216	21.0006	33.996	26.4263	16.6435	18.6488	10.8579	32.0874	41.9009	16.2212	20.0189	33.4431	14.1605
Glyma.03G010700.Wm82.a4.v1	185.946	146.05	137.702	173.064	183.918	176.397	188.305	129.283	216.069	197.303	190.455	190.028	178.505	206.89	173.659	174.267	168.82	160.697	206.563	247.415	203.779	181.224	197.524	204.442
Glyma.03G010800.Wm82.a4.v1	90.9518	87.63	91.1262	90.6526	100.043	95.5485	103.264	85.8357	102.633	113.323	130.515	85.9854	124.254	100.045	104.761	108.672	115.819	160.697	98.2677	103.755	113.549	113.792	111.826	122.134
Glyma.03G010900.Wm82.a4.v1	256.686	279.442	251.103	238.993	230.403	282.446	257.147	256.447	207.427	257	235.894	254.517	266.008	246.714	206.692	254.547	248.323	251.904	245.669	249.41	217.973	203.35	223.651	236.303
Glyma.03G011000.Wm82.a4.v1	1083.34	1012.61	1038.84	971.425	938.791	852.586	939.499	884.849	910.733	919.737	755.054	877.911	624.768	789.678	576.66	885.042	767.544	610.216	618.685	645.474	602.214	764.932	638.555	570.845
Glyma.03G011100.Wm82.a4.v1	172.808	199.602	160.99	183.365	162.697	187.947	159.958	130.343	179.338	172.008	193.356	165.092	159.255	144.726	137.794	199.722	130.541	170.469	139.38	156.63	163.226	183.331	161.99	181.431
Glyma.03G011200.Wm82.a4.v1	134.407	107.103	131.627	96.8335	75.7904	59.849	108.326	81.5969	112.356	123.441	170.153	99.743	145.254	117.529	70.7848	135.106	124.652	137.896	87.2376	126.7	131.798	77.9683	107.645	121.249
Glyma.03G011333.Wm82.a4.v1	0	0	1.01251	0	1.01054	0	1.01239	0	0	0	0	0	0	0.971314	0	0	0.981515	1.08579	1.00273	0	1.01383	1.05363	0	0
Glyma.03G011366.Wm82.a4.v1	17.1798	3.89467	18.2252	15.4521	19.2002	13.6498	2.02478	24.3731	27.0087	17.2008	3.86711	17.1971	27.1258	12.6271	27.3701	27.4128	17.6673	19.5443	20.0546	19.9528	27.3733	35.8233	11.4961	30.0911
Glyma.03G011400.Wm82.a4.v1	13.1375	12.6577	15.1877	19.5727	11.1159	11.5498	20.2478	7.4179	7.56243	20.2362	12.5681	9.45839	8.75025	16.5123	13.2132	6.8532	20.6118	11.9437	7.01912	12.9693	13.1798	7.37538	13.5863	15.0455
Glyma.03G011702.Wm82.a4.v1	2.02115	0.973667	0	0	0	1.04998	0	1.0597	0	3.03544	0	0.859854	0.875025	1.94263	0	2.93709	0.981515	2.17159	2.00546	0.997641	1.01383	0	0	0
Glyma.03G011800.Wm82.a4.v1	0	0	0	3.09043	0	0	1.01239	0	0	0	0	1.71971	0.875025	1.94263	0	0	0	0	1.00273	0.997641	0	1.05363	0	0
Glyma.03G012000.Wm82.a4.v1	0	0	1.01251	1.03014	0	0	0	2.1194	1.08035	2.02362	0	2.57956	3.5001	0	0.943797	0.979029	0	0	2.00546	0.997641	4.05531	1.05363	1.0451	0.885032
Glyma.03G012600.Wm82.a4.v1	1626.02	1560.79	1499.53	1583.33	1414.75	1562.38	1484.17	1691.28	1552.46	1473.2	1654.16	1751.52	1777.18	1739.62	2160.35	1587.98	1596.92	1618.92	1723.69	1687.01	1766.09	1882.83	1906.26	1795.73
Glyma.03G012800.Wm82.a4.v1	84.8883	146.05	93.1512	175.124	64.6745	148.048	127.561	102.791	125.32	157.843	132.449	89.4248	117.253	107.816	121.75	115.525	136.431	102.065	108.295	112.733	140.922	148.561	85.6981	102.664
Glyma.03G012900.Wm82.a4.v1	176.851	176.234	299.704	193.667	159.665	165.897	206.528	211.94	195.543	174.032	204.957	238.179	183.755	198.148	232.174	188.953	220.841	203.043	167.456	208.507	180.461	204.403	225.741	181.431
Glyma.03G013000.Wm82.a4.v1	1816	1818.81	1604.83	1714.16	1643.14	1585.47	1693.73	1509.01	1618.36	1710.97	1602.92	1663.82	1508.54	1519.13	1251.47	1547.84	1601.83	1382.21	1507.1	1646.11	1489.31	1415.02	1440.15	1325.78
Glyma.03G013100.Wm82.a4.v1	178.872	186.944	141.752	171.004	155.623	161.697	173.119	147.298	166.373	140.642	182.721	145.315	95.3778	107.816	91.5483	140.98	133.486	108.579	112.306	154.634	84.1477	122.221	84.653	111.514
Glyma.03G013200.Wm82.a4.v1	1957.48	1896.7	1935.93	1797.6	1825.03	1811.22	1870.9	1758.04	1757.72	1790.91	1865.88	1802.25	1834.05	1766.82	1551.6	1820.01	1798.13	1819.79	1719.68	1929.44	1701.2	1729	1725.46	1645.27
Glyma.03G013400.Wm82.a4.v1	684.16	765.302	905.187	582.031	661.903	656.24	621.608	566.939	604.994	634.406	960.011	789.346	638.769	704.203	595.536	796.929	571.241	542.896	507.382	553.691	720.831	570.011	582.12	599.166
Glyma.03G013500.Wm82.a4.v1	312.268	301.837	376.655	364.671	358.741	325.495	297.643	295.656	260.364	267.118	246.529	303.528	221.381	279.738	250.106	279.023	309.177	219.33	200.546	285.325	200.738	270.782	173.486	282.325
Glyma.03G013550.Wm82.a4.v1	23.2432	35.052	18.2252	49.4469	23.2424	32.5495	31.3841	31.791	32.4104	37.4371	46.4054	42.1328	32.3759	39.8239	65.122	32.3079	33.3715	39.0885	49.1338	24.941	35.484	37.9305	53.3	37.1713
Glyma.03G013600.Wm82.a4.v1	59.624	53.5517	51.6382	67.9894	78.8221	57.7491	42.5204	62.5223	52.937	60.7087	87.0101	50.7314	63.8769	61.1928	113.256	49.9305	91.2809	82.5203	92.2513	59.8585	93.2721	80.0755	85.6981	96.4684
Glyma.03G013900.Wm82.a4.v1	0	0	0	0	1.01054	0	0	0	2.16069	0	0.966779	0.859854	0	0	0.943797	0	0	0	0	0	0	0	0	0
Glyma.03G014000.Wm82.a4.v1	6.06345	10.7103	17.2127	7.211	3.03162	4.19993	7.08674	4.2388	4.32139	9.10631	7.73423	4.29927	5.25015	5.82788	8.49417	1.95806	1.96303	7.60055	8.02185	4.98821	3.04148	2.10725	12.5412	10.6204
Glyma.03G014300.Wm82.a4.v1	77.8143	113.919	73.9135	49.4469	89.938	85.0486	70.8674	97.4924	123.16	90.0513	87.0101	43.8525	70.8771	88.3896	97.2111	50.9095	76.5581	60.8044	47.1284	63.849	94.286	63.2175	50.1647	107.089
Glyma.03G014400.Wm82.a4.v1	174.83	196.681	141.752	197.787	227.371	186.897	199.441	214.059	194.462	211.469	152.751	159.933	197.756	185.521	227.455	234.967	190.414	154.183	175.478	129.693	182.489	171.741	144.224	145.145
Glyma.03G014500.Wm82.a4.v1	492.15	493.649	402.98	411.027	440.595	558.591	506.195	536.208	478.594	422.937	285.2	353.4	378.886	340.931	468.123	382.8	396.532	387.628	397.082	326.229	434.932	454.112	429.535	314.186
Glyma.03G014600.Wm82.a4.v1	997.438	965.878	939.612	870.471	960.012	948.135	822.061	875.312	822.144	850.934	912.639	891.668	751.647	726.543	715.398	875.252	824.472	768.741	661.803	680.391	792.813	779.683	709.622	612.442
Glyma.03G014666.Wm82.a4.v1	41.4336	55.499	30.3754	35.0249	31.3267	48.2992	43.5328	40.2686	59.4191	42.4961	41.5715	37.8336	42.8762	32.0534	60.403	48.9514	55.9463	47.7749	43.1174	66.842	44.6084	44.2523	56.4353	45.1366
Glyma.03G014732.Wm82.a4.v1	46.4865	31.1573	52.6507	50.477	57.6007	36.7494	44.5452	51.9253	69.1422	59.6969	55.1064	65.3489	63.8769	51.4796	62.2906	71.4691	65.7615	49.9465	50.1366	55.8679	74.0094	49.5204	61.6608	57.5271
Glyma.03G014800.Wm82.a4.v1	4.0423	2.921	3.03754	1.03014	4.04216	26.2496	7.08674	8.4776	4.32139	1.01181	3.86711	0.859854	6.12518	1.94263	7.55038	6.8532	2.94454	0	0	5.98585	5.06914	11.5899	2.0902	4.42516
Glyma.03G014900.Wm82.a4.v1	763.995	818.854	611.558	720.07	735.673	778.038	739.045	609.327	698.985	681.961	640.974	682.724	609.018	606.1	499.269	734.271	588.909	555.926	582.587	703.337	581.937	625.853	545.541	619.522
Glyma.03G015000.Wm82.a4.v1	0	1.94733	5.06257	0	0	0	0	0	0	1.01181	0	1.71971	0.875025	0	0	0	2.94454	0	0	0	2.02766	0	1.0451	0
Glyma.03G015066.Wm82.a4.v1	0	0.973667	2.02503	2.06029	0	0	10.1239	1.0597	3.24104	0	0	1.71971	2.62508	0.971314	1.88759	0.979029	6.8706	1.08579	8.02185	3.99057	0	0	1.0451	3.54013
Glyma.03G015132.Wm82.a4.v1	1.01058	2.921	4.05005	5.15072	4.04216	2.09997	4.04956	8.4776	4.32139	2.02362	4.83389	3.43941	5.25015	1.94263	1.88759	2.93709	3.92606	1.08579	12.0328	3.99057	3.04148	6.32175	0	4.42516
Glyma.03G015200.Wm82.a4.v1	31.3278	25.3153	39.488	49.4469	31.3267	32.5495	35.4337	33.9104	28.089	28.3307	34.804	37.8336	34.126	43.7091	20.7635	38.1821	27.4824	34.7454	41.112	38.908	28.3872	59.003	30.3079	33.6312
Glyma.03G015400.Wm82.a4.v1	1622.98	1597.79	1553.2	1629.69	1851.31	1641.12	1514.54	1614.98	1479	1567.3	1571.02	1656.94	1622.3	1540.5	1288.28	1351.06	1645.02	1427.82	1237.37	1392.71	1272.35	1406.59	1314.73	1606.33
Glyma.03G015500.Wm82.a4.v1	751.868	775.039	730.022	753.035	781.147	760.188	718.798	787.357	844.831	790.225	670.944	749.792	785.773	745.969	811.665	685.32	779.323	652.561	784.136	809.087	679.264	817.613	758.741	848.745
Glyma.03G015600.Wm82.a4.v1	282.961	290.153	297.679	280.199	355.71	314.995	272.333	314.731	312.22	286.343	280.366	319.866	336.01	277.796	389.788	292.73	355.308	297.507	325.888	262.38	367.006	302.39	377.281	322.151
Glyma.03G015700.Wm82.a4.v1	137.438	129.498	119.477	142.16	123.286	130.198	149.834	144.119	144.767	95.1103	112.146	135.857	140.879	114.615	150.064	133.148	143.301	109.665	139.38	142.663	120.645	101.148	132.727	129.215
Glyma.03G015800.Wm82.a4.v1	20.2115	13.6313	14.1752	15.4521	32.3373	12.5998	13.1611	3.1791	16.2052	27.3189	30.9369	45.5722	9.62528	244.771	13.2132	11.7483	29.4454	22.8016	25.0683	57.8632	5.06914	35.8233	12.5412	78.7678
Glyma.03G015900.Wm82.a4.v1	11.1163	12.6577	11.1376	6.18086	16.1686	10.4998	7.08674	7.4179	9.72312	8.0945	10.6346	3.43941	3.5001	7.77051	10.3818	13.7064	7.85212	14.1153	13.0355	7.98113	3.04148	11.5899	9.40589	7.96528
Glyma.03G016000.Wm82.a4.v1	5.05288	0.973667	2.02503	0	1.01054	0	0	0	0	3.03544	0.966779	2.57956	4.37513	0.971314	0.943797	1.95806	4.90757	2.17159	2.00546	11.9717	2.02766	2.10725	3.1353	0.885032
Glyma.03G016100.Wm82.a4.v1	2.02115	1.94733	6.07508	0	5.0527	2.09997	3.03717	2.1194	5.40174	17.2008	5.80067	6.87883	4.37513	8.74183	0	3.91611	5.88909	4.34317	4.01092	6.98349	7.09679	4.2145	3.1353	7.96528
Glyma.03G016200.Wm82.a4.v1	3.03173	0.973667	2.02503	5.15072	4.04216	3.14995	1.01239	1.0597	0	7.08269	1.93356	6.87883	2.62508	1.94263	1.88759	1.95806	4.90757	2.17159	7.01912	21.9481	1.01383	3.16088	7.31569	4.42516
Glyma.03G016300.Wm82.a4.v1	10.1058	5.842	10.1251	9.27129	1.01054	4.19993	5.06195	5.2985	9.72312	16.189	37.7044	34.3941	15.7505	95.1888	6.60658	12.7274	18.6488	11.9437	16.0437	18.9552	14.1936	15.8044	11.4961	23.8959
Glyma.03G016400.Wm82.a4.v1	13.1375	9.73667	9.11262	15.4521	11.1159	8.39987	6.07435	4.2388	12.9642	26.3071	32.8705	55.8905	18.3755	178.722	16.0446	21.5386	18.6488	20.6301	23.0628	50.8797	5.06914	25.287	26.1275	88.5032
Glyma.03G016500.Wm82.a4.v1	924.677	929.852	986.188	947.732	1074.2	981.734	1080.22	1003.54	976.634	990.564	1000.62	999.15	1043.03	1056.79	1263.74	942.805	1056.11	1077.11	1164.17	1094.41	1085.81	1067.32	1024.2	1204.53
Glyma.03G016600.Wm82.a4.v1	81.8566	101.261	57.7132	75.2004	67.7061	90.2986	88.078	67.8208	37.8122	57.6733	66.7077	49.0117	28.0008	32.0534	49.0774	64.6159	52.0203	38.0027	31.0847	30.9269	35.484	50.574	33.4431	19.4707
Glyma.03G016700.Wm82.a4.v1	634.641	689.356	557.895	648.99	550.744	660.439	581.112	563.76	547.736	538.284	594.569	527.09	479.514	502.169	423.765	600.145	514.314	599.358	514.401	518.773	470.416	460.434	414.904	450.481
Glyma.03G016800.Wm82.a4.v1	775.111	765.302	735.085	727.281	828.642	790.637	790.677	730.133	812.421	791.237	782.124	794.505	730.646	717.801	670.096	751.894	739.08	832.803	713.945	902.865	720.831	759.664	689.765	755.817
Glyma.03G016900.Wm82.a4.v1	0	0	0	0	0	0	0	0	0	0	1.93356	0	0.875025	0	1.88759	0	0	0	1.00273	0	0	0	0	0
Glyma.03G017000.Wm82.a4.v1	184.935	231.733	272.366	277.109	318.32	324.445	247.023	388.91	241.998	211.469	202.057	328.464	317.634	316.648	601.199	269.233	331.752	322.48	387.054	245.42	282.858	355.072	462.979	554.03
Glyma.03G017100.Wm82.a4.v1	211.21	289.179	211.615	240.023	198.066	216.297	273.346	193.925	224.712	248.906	245.562	252.797	168.005	256.427	128.356	262.38	202.192	211.73	253.691	182.568	177.42	184.384	124.367	134.525
Glyma.03G017200.Wm82.a4.v1	577.039	632.884	715.847	701.527	708.388	676.189	622.62	594.491	636.324	751.776	679.645	601.898	693.895	677.006	809.778	673.572	708.653	754.626	714.947	691.365	689.403	673.266	800.545	700.06
Glyma.03G017300.Wm82.a4.v1	10.1058	11.684	9.11262	4.12057	17.1792	6.2999	9.11152	10.597	8.64278	14.1654	12.5681	6.87883	11.3753	18.455	24.5387	16.6435	18.6488	14.1153	20.0546	14.9646	9.12445	23.1798	5.22549	10.6204
Glyma.03G017500.Wm82.a4.v1	1.01058	7.78934	12.1502	7.211	6.06323	6.2999	5.06195	7.4179	4.32139	12.1417	6.76745	11.1781	5.25015	7.77051	10.3818	5.87417	6.8706	3.25738	5.01366	12.9693	4.05531	16.858	5.22549	10.6204
Glyma.03G017600.Wm82.a4.v1	127.333	128.524	183.265	159.672	157.644	145.948	138.698	204.522	139.365	167.961	134.382	152.194	162.755	169.009	244.443	153.707	158.024	174.813	209.571	150.644	181.475	201.242	205.884	187.627
Glyma.03G017700.Wm82.a4.v1	1.01058	0.973667	2.02503	2.06029	2.02108	0	2.02478	4.2388	2.16069	3.03544	0.966779	0.859854	0.875025	0	2.83139	0	0	4.34317	0	0	1.01383	2.10725	3.1353	0
Glyma.03G017800.Wm82.a4.v1	364.818	428.413	314.892	359.52	296.088	321.295	347.25	313.671	337.068	422.937	326.771	290.631	259.883	390.468	170.827	260.422	217.896	218.244	241.658	337.203	306.176	377.198	189.163	240.729
Glyma.03G018102.Wm82.a4.v1	138.449	125.603	120.489	109.195	111.159	101.848	98.2019	119.746	108.035	136.595	120.847	139.296	172.38	149.582	83.9979	108.672	129.56	135.724	197.538	222.474	135.853	113.792	106.6	118.594
Glyma.03G018400.Wm82.a4.v1	0	0	0	0	0	0	0	0	0	0	0	0	0	0	0	0	0	0	4.01092	19.9528	0	0	3.1353	0
Glyma.03G018500.Wm82.a4.v1	640.705	628.989	537.644	486.228	549.733	530.242	557.827	473.686	489.397	509.953	494.024	621.674	422.637	480.8	403.945	569.795	435.792	395.229	426.161	467.894	405.531	428.825	432.671	438.091
Glyma.03G018600.Wm82.a4.v1	7.07403	4.86834	4.05005	4.12057	12.1265	2.09997	7.08674	4.2388	6.48208	10.1181	5.80067	2.57956	9.62528	4.85657	17.9321	10.7693	2.94454	10.8579	9.02458	8.97877	6.08297	7.37538	10.451	9.73535
Glyma.03G018700.Wm82.a4.v1	154.618	189.865	179.215	185.426	220.298	167.997	150.846	190.746	150.168	212.481	191.422	178.85	192.506	205.919	228.399	177.204	191.395	237.789	257.702	258.389	226.084	179.116	241.418	220.373
Glyma.03G018800.Wm82.a4.v1	213.231	186.944	240.978	259.596	195.034	185.847	156.921	265.985	232.275	199.327	202.057	158.213	170.63	178.722	233.118	271.191	234.582	230.188	243.664	296.299	209.862	259.192	210.065	306.221
Glyma.03G018900.Wm82.a4.v1	90.9518	110.998	109.351	131.858	120.254	132.298	92.1276	118.686	127.481	106.24	125.681	98.8832	161.005	109.758	185.928	140.98	165.876	182.413	148.404	128.696	177.42	130.65	182.892	164.616
Glyma.03G019000.Wm82.a4.v1	223.337	146.05	129.602	166.883	174.823	182.697	206.528	148.358	133.963	146.713	210.758	171.111	143.504	149.582	162.333	153.707	155.079	143.325	154.421	94.7759	125.715	92.719	137.953	109.744
Glyma.03G019100.Wm82.a4.v1	8.0846	1.94733	0	5.15072	1.01054	2.09997	4.04956	3.1791	4.32139	5.05906	2.90034	2.57956	1.75005	2.91394	4.71899	10.7693	5.88909	1.08579	4.01092	0.997641	5.06914	2.10725	3.1353	2.65509
Glyma.03G019150.Wm82.a4.v1	3.03173	1.94733	2.02503	2.06029	2.02108	3.14995	4.04956	5.2985	5.40174	1.01181	0	2.57956	0	0	0.943797	0	0.981515	2.17159	3.00819	3.99057	0	6.32175	0	2.65509
Glyma.03G019200.Wm82.a4.v1	617.462	656.252	621.683	646.93	620.471	600.59	581.112	720.596	563.941	713.328	578.134	711.959	680.77	715.858	738.993	676.509	667.43	623.245	660.8	525.757	722.859	646.926	791.139	609.787
Glyma.03G019300.Wm82.a4.v1	41.4336	23.368	23.2878	24.7234	29.3056	34.6494	24.2974	41.3283	99.3919	61.7205	29.9701	36.9737	49.8764	28.1681	58.5154	39.1611	85.3918	61.8902	86.2349	81.8066	57.7882	35.8233	97.1941	30.0911
Glyma.03G019500.Wm82.a4.v1	552.785	509.228	402.98	430.6	442.616	443.093	452.539	435.537	456.987	590.898	534.629	465.181	490.014	541.993	585.154	488.535	523.147	600.443	647.764	947.759	644.794	684.856	668.863	815.999
Glyma.03G019600.Wm82.a4.v1	1561.34	1691.26	1542.06	1488.56	1657.28	1665.27	1649.18	1666.91	1587.03	1643.18	1543.95	1553.76	1690.55	1504.57	2040.49	1652.6	1672.5	1758.98	1716.68	1698.98	1603.88	1622.58	1801.75	1743.51
Glyma.03G019700.Wm82.a4.v1	563.901	547.201	484.994	533.614	524.47	558.591	574.026	496.999	513.165	553.461	545.263	510.753	413.887	525.481	402.058	547.277	437.755	411.515	492.341	516.778	467.374	472.024	343.837	423.93
Glyma.03G019800.Wm82.a4.v1	65.6874	98.3404	67.8384	51.5072	34.3583	16.7997	27.3346	34.9701	78.8653	120.406	156.618	82.546	121.629	135.013	20.7635	156.645	124.652	95.5498	66.1803	108.743	50.6914	64.2711	47.0294	63.7223
Glyma.03G019950.Wm82.a4.v1	76.8037	68.1567	63.7883	60.7784	58.6113	71.3989	54.6691	81.5969	45.3746	43.5079	38.6711	58.4701	63.8769	43.7091	68.8972	73.4271	64.78	53.2038	45.1229	47.8868	48.6637	53.7349	60.6157	54.872
Glyma.03G020100.Wm82.a4.v1	1130.83	1068.11	1409.42	1376.27	1543.09	1510.93	1268.53	1788.77	1309.38	1323.45	1083.76	1175.42	1465.67	1363.72	2792.7	1252.18	1411.42	1545.08	1642.47	1222.11	1471.06	1657.35	1984.64	1822.28
Glyma.03G020400.Wm82.a4.v1	9.09518	17.526	8.10011	20.6029	14.1475	14.6998	18.223	9.5373	17.2856	19.2244	29.0034	27.5153	49.8764	27.1968	26.4263	31.3289	30.427	32.5738	30.0819	49.8821	44.6084	30.5551	94.0589	45.1366
Glyma.03G020700.Wm82.a4.v1	468.907	495.597	515.369	576.88	469.901	478.792	480.886	442.954	544.495	507.93	573.3	472.92	480.389	499.255	547.402	565.879	585.964	628.674	520.417	475.875	501.845	518.384	484.926	568.19
Glyma.03G020800.Wm82.a4.v1	1258.17	1375.79	1355.76	1368.03	1343.01	1394.38	1392.04	1382.91	1450.91	1410.47	1456.94	1419.62	1529.54	1446.29	1503.47	1419.59	1412.4	1464.73	1495.07	1477.51	1541.02	1548.83	1479.86	1453.22
Glyma.03G020900.Wm82.a4.v1	638.684	653.331	619.658	595.423	570.955	645.74	577.063	574.357	597.432	662.737	677.712	656.068	646.644	642.038	640.838	675.53	628.169	702.508	646.762	684.382	646.822	542.617	629.149	590.316
Glyma.03G021000.Wm82.a4.v1	342.585	346.625	378.68	442.962	387.036	403.194	350.287	458.85	370.559	383.477	435.05	413.59	394.636	442.919	506.819	359.303	437.755	500.55	434.183	374.115	463.319	393.002	553.902	414.195
Glyma.03G021100.Wm82.a4.v1	192.009	213.233	218.703	167.913	204.129	198.447	244.999	220.418	224.712	226.646	205.924	253.657	203.881	223.402	238.781	240.841	220.841	229.102	197.538	239.434	252.443	225.476	257.094	235.418
Glyma.03G021200.Wm82.a4.v1	4774.97	4825.49	5105.09	4609.89	5627.69	5206.87	4952.62	3949.5	5369.33	6477.62	5850.94	5782.52	6163.68	5899.76	5273.94	5018.5	5384.59	4954.47	6119.67	5156.81	6940.66	6897.03	5241.17	6082.82
Glyma.03G021300.Wm82.a4.v1	449.706	359.283	305.779	426.479	318.32	354.894	356.362	347.581	303.578	406.748	367.376	387.794	377.136	286.538	354.868	349.513	267.953	308.365	385.049	281.335	311.245	293.961	342.792	346.047
Glyma.03G021400.Wm82.a4.v1	31.3278	24.3417	33.4129	35.0249	61.6429	25.1996	37.4585	56.1641	37.8122	21.2481	40.6047	55.8905	48.1264	28.1681	52.8526	33.287	23.5563	54.2896	20.0546	206.512	43.5946	32.6624	50.1647	40.7115
Glyma.03G021600.Wm82.a4.v1	32.3384	26.289	26.3253	66.9593	20.2108	27.2996	21.2602	31.791	44.2942	56.6615	35.7708	28.3752	58.6267	27.1968	54.7402	52.8675	59.8724	62.976	90.2458	74.8231	81.1062	114.845	112.871	114.169
Glyma.03G021700.Wm82.a4.v1	134.407	131.445	86.0636	85.5019	75.7904	117.598	85.0408	66.7611	84.2671	100.169	87.0101	102.323	88.3776	94.2174	45.3023	103.777	104.041	81.4345	62.1693	87.7924	65.8988	82.1828	67.9314	50.4468
Glyma.03G021800.Wm82.a4.v1	1075.25	961.983	865.699	824.115	950.917	919.785	900.016	841.402	937.741	775.048	814.994	1007.75	736.771	729.457	735.218	894.832	782.267	623.245	758.065	853.981	628.573	736.484	659.457	593.856
Glyma.03G021900.Wm82.a4.v1	105.1	73.025	77.9635	77.2607	102.064	106.048	75.9293	94.3133	104.794	94.0985	70.5748	80.8262	129.504	88.3896	158.558	83.2174	102.078	119.437	113.309	92.7806	115.576	127.489	145.269	127.445
Glyma.03G021951.Wm82.a4.v1	2.02115	0	0	0	0	6.2999	0	6.3582	0	0	3.86711	0	0	1.94263	0	0	0	17.3727	0	0	0	6.32175	0	0
Glyma.03G022002.Wm82.a4.v1	20.2115	25.3153	28.3504	35.0249	21.2213	15.7497	21.2602	10.597	29.1694	27.3189	21.2691	25.7956	35.001	25.2542	24.5387	30.3499	21.5933	17.3727	23.0628	20.9505	21.2904	12.6435	25.0824	27.436
Glyma.03G022052.Wm82.a4.v1	57.6028	49.657	66.8259	53.5674	68.7167	73.4988	53.6567	39.2089	59.4191	52.6142	78.3091	60.1898	58.6267	39.8239	58.5154	73.4271	69.6875	61.8902	63.1721	57.8632	87.1892	64.2711	64.7961	53.9869
Glyma.03G022100.Wm82.a4.v1	195.041	219.075	215.665	226.631	220.298	207.897	227.788	226.776	216.069	203.374	173.053	193.467	218.756	218.546	295.408	198.743	232.619	192.185	216.59	217.486	245.346	188.599	227.831	261.969
Glyma.03G022200.Wm82.a4.v1	74.7826	60.3674	82.0136	64.899	77.8115	37.7994	60.7435	61.4626	90.7492	119.394	167.253	84.2657	160.13	127.242	71.7286	121.4	95.2069	110.751	104.284	158.625	170.323	102.202	134.818	121.249
Glyma.03G022300.Wm82.a4.v1	415.347	517.991	436.393	482.107	377.942	396.894	481.898	502.298	413.773	546.379	497.891	510.753	549.516	542.964	642.726	442.521	430.885	447.347	542.478	605.568	490.693	540.51	489.106	553.145
Glyma.03G022400.Wm82.a4.v1	4.0423	0	3.03754	3.09043	8.08431	5.24992	0	0	11.8838	0	4.83389	0	0	0	0	3.91611	7.85212	1.08579	8.02185	21.9481	5.06914	2.10725	0	0.885032
Glyma.03G022450.Wm82.a4.v1	20.2115	26.289	22.2753	26.7837	30.3162	17.8497	33.4089	23.3134	25.9283	17.2008	21.2691	13.7577	24.5007	19.4263	21.7073	24.4757	14.7227	10.8579	20.0546	26.9363	17.2351	29.5015	9.40589	26.5509
Glyma.03G022501.Wm82.a4.v1	10.1058	8.763	15.1877	7.211	4.04216	1.04998	3.03717	4.2388	6.48208	10.1181	4.83389	6.87883	14.0004	3.88526	1.88759	10.7693	3.92606	7.60055	6.01639	18.9552	3.04148	14.7508	4.18039	5.31019
Glyma.03G022551.Wm82.a4.v1	18.1904	26.289	29.3629	24.7234	27.2846	17.8497	41.508	26.4925	28.089	43.5079	39.6379	41.273	34.126	30.1107	37.7519	30.3499	32.39	31.488	26.071	22.9457	20.2766	30.5551	33.4431	40.7115
Glyma.03G022700.Wm82.a4.v1	1703.83	1573.45	1477.26	1555.52	1559.26	1713.57	1689.68	1506.89	1540.58	1522.78	1373.79	1508.18	1583.8	1607.52	1522.34	1456.79	1611.65	1448.45	1724.7	1499.45	1255.12	1494.04	1528.98	1294.8
Glyma.03G022800.Wm82.a4.v1	44.4653	26.289	57.7132	38.1153	73.7694	68.2489	37.4585	121.865	36.7318	45.5315	15.4685	36.1139	48.1264	40.7952	214.242	56.7837	53.9833	87.9492	75.2048	62.8514	47.6499	49.5204	122.277	125.674
Glyma.03G022850.Wm82.a4.v1	0	0	0	0	1.01054	0	1.01239	0	0	0	0	0	0	0	0	0	0	0	1.00273	0	0	1.05363	0	0.885032
Glyma.03G022900.Wm82.a4.v1	1133.87	1163.53	1160.34	1174.36	1375.34	1248.43	1323.19	1493.12	1111.68	990.564	880.735	1069.66	959.903	1000.45	1286.4	1179.73	957.958	980.471	1061.89	763.196	1039.17	1136.86	1068.09	997.431
Glyma.03G023000.Wm82.a4.v1	63.6663	70.104	54.6757	61.8086	45.4743	77.6988	52.6443	55.1044	85.3474	74.8741	81.2094	65.3489	50.7515	74.7912	50.0212	42.0982	66.743	47.7749	57.1557	40.9033	66.9126	77.9683	52.2549	54.872
Glyma.03G023100.Wm82.a4.v1	5.05288	4.86834	6.07508	6.18086	1.01054	6.2999	4.04956	6.3582	3.24104	6.07087	22.2359	6.87883	2.62508	4.85657	7.55038	5.87417	5.88909	5.42896	5.01366	3.99057	5.06914	1.05363	1.0451	5.31019
Glyma.03G023200.Wm82.a4.v1	1.01058	0.973667	0	1.03014	0	0	1.01239	0	0	0	0	0	0	0.971314	0	0	0	0	1.00273	0	0	2.10725	0	0
Glyma.03G023300.Wm82.a4.v1	4.0423	1.94733	1.01251	3.09043	5.0527	0	3.03717	3.1791	2.16069	1.01181	0.966779	3.43941	3.5001	7.77051	6.60658	6.8532	3.92606	1.08579	2.00546	2.99292	4.05531	3.16088	2.0902	7.08025
Glyma.03G023401.Wm82.a4.v1	409.283	323.257	425.256	397.635	373.899	431.543	391.795	467.328	427.817	465.434	332.572	364.578	451.513	415.722	593.648	419.024	423.033	464.719	479.306	376.111	437.973	444.63	469.249	439.861
Glyma.03G023500.Wm82.a4.v1	649.8	776.013	690.534	716.98	645.735	705.589	746.132	658.073	807.019	695.115	865.267	705.08	682.52	728.485	653.108	742.104	754.785	745.94	657.792	616.542	637.698	633.229	664.683	657.578
Glyma.03G023700.Wm82.a4.v1	109.142	126.577	142.764	113.316	147.539	116.548	113.388	92.1939	159.891	120.406	153.718	150.474	135.629	138.898	86.8293	118.462	150.172	124.866	196.535	136.677	155.116	124.328	154.675	97.3535
Glyma.03G023900.Wm82.a4.v1	89.9412	93.472	96.1887	94.7732	93.9801	115.498	120.475	80.5372	95.0705	83.9804	83.143	79.9664	111.128	106.845	109.48	100.84	104.041	78.1771	93.254	74.8231	62.8573	89.5581	66.8863	100.009
Glyma.03G024000.Wm82.a4.v1	377.955	382.651	428.293	442.962	416.342	436.793	430.266	462.029	461.308	365.264	416.682	391.233	378.886	351.616	441.697	385.737	421.07	432.146	415.131	510.792	499.817	407.753	479.7	458.446
Glyma.03G024400.Wm82.a4.v1	412.315	398.23	781.66	527.433	1146.96	402.144	122.499	127.164	338.149	265.095	84.1097	872.751	379.761	78.6764	478.505	286.855	645.837	366.998	187.511	400.054	258.526	565.797	543.451	151.34
Glyma.03G024500.Wm82.a4.v1	81.8566	71.0777	229.84	72.11	439.585	149.098	40.4956	48.7462	402.969	97.134	54.1396	471.2	469.014	32.0534	230.286	117.483	340.586	155.268	95.2595	263.377	0	127.489	318.755	35.4013
Glyma.03G024566.Wm82.a4.v1	895.37	840.275	1140.09	507.861	1695.68	673.039	242.974	310.492	1164.61	707.257	256.196	1222.71	933.652	358.415	1008.92	605.04	1148.37	457.119	348.95	486.849	246.36	702.768	986.573	313.301
Glyma.03G024900.Wm82.a4.v1	799.365	611.463	1275.77	709.769	1937.2	596.391	0	620.984	1642.13	1520.75	0	1759.26	2140.31	580.846	1902.69	471.892	1978.73	347.454	0	552.693	482.582	925.083	1985.69	585.891
Glyma.03G025000.Wm82.a4.v1	690.223	547.201	1253.49	100.954	1266.21	921.885	533.53	450.372	2401.61	178.079	389.612	2392.11	1887.43	45.6518	2005.57	934.972	987.404	1361.58	913.488	1009.61	0	792.326	945.814	186.742
Glyma.03G025200.Wm82.a4.v1	238.496	168.444	252.116	111.255	392.089	268.796	65.8054	209.821	811.341	276.225	89.9104	680.144	779.648	93.2461	577.604	177.204	476.035	269.277	135.369	211.5	78.0647	177.009	639.6	95.5834
Glyma.03G025400.Wm82.a4.v1	682.139	602.7	623.708	638.689	617.439	705.589	657.042	724.835	648.208	560.544	627.439	608.776	574.892	621.641	789.958	689.236	570.26	689.478	637.737	626.519	705.624	672.213	708.577	685.014
Glyma.03G025500.Wm82.a4.v1	1827.12	1946.36	1825.56	1806.87	1849.29	1714.62	1689.68	1743.21	1587.03	1836.44	1695.73	1846.11	1711.55	1756.14	1869.66	1670.22	1821.69	1793.73	1753.78	1685.02	1691.06	1758.5	1866.55	1809
Glyma.03G025600.Wm82.a4.v1	43.4547	23.368	63.7883	49.4469	57.6007	58.7991	66.8178	61.4626	54.0174	43.5079	65.7409	42.9927	65.6269	46.6231	95.3235	44.0563	59.8724	47.7749	55.1502	58.8608	92.2583	47.4131	75.2471	40.7115
