## Supplementary Table 7 for "Metabolic and transcriptional responses reveal co-option of symbiotic processes during early soybean-soybean cyst nematode interaction" (part 2 of 3)

### Sheet: Normalized_counts (continued)
Table S7. Normalized transcript counts from RNA-seq analysis of soybean roots during early SCN infection.
Glyma.03G026000.Wm82.a4.v1	48.5076	44.7887	34.4254	18.5426	29.3056	66.1489	57.7063	48.7462	73.4636	33.3898	41.5715	72.2277	66.5019	23.3115	59.4592	35.245	56.9278	27.1448	26.071	19.9528	17.2351	34.7696	58.5255	12.3904
Glyma.03G026100.Wm82.a4.v1	5.05288	9.73667	8.10011	4.12057	15.1581	8.39987	8.09913	8.4776	10.8035	7.08269	10.6346	3.43941	14.0004	3.88526	13.2132	4.89514	13.7412	10.8579	12.0328	9.97641	24.3319	11.5899	16.7216	10.6204
Glyma.03G026300.Wm82.a4.v1	5.05288	1.94733	8.10011	2.06029	10.1054	2.09997	8.09913	2.1194	6.48208	5.05906	6.76745	0.859854	6.12518	1.94263	7.55038	2.93709	3.92606	13.0295	11.03	0.997641	8.11062	10.5363	9.40589	7.96528
Glyma.03G026400.Wm82.a4.v1	1.01058	8.763	2.02503	14.422	6.06323	8.39987	5.06195	7.4179	4.32139	5.05906	0.966779	5.15912	7.0002	4.85657	14.157	8.81126	4.90757	8.68634	11.03	2.99292	13.1798	13.6971	10.451	11.5054
Glyma.03G026500.Wm82.a4.v1	3.03173	3.89467	4.05005	5.15072	3.03162	1.04998	3.03717	0	2.16069	4.04725	3.86711	6.01898	4.37513	6.7992	6.60658	3.91611	0	5.42896	2.00546	0.997641	7.09679	10.5363	5.22549	8.85032
Glyma.03G026600.Wm82.a4.v1	73.772	87.63	71.8884	140.099	139.454	174.297	85.0408	169.552	112.356	263.071	61.8738	79.9664	212.631	300.136	308.622	94.9658	184.525	231.274	427.163	359.151	235.208	401.431	95.104	477.032
Glyma.03G026700.Wm82.a4.v1	28.2961	28.2363	33.4129	41.2057	26.274	23.0996	35.4337	27.5522	22.6873	22.2599	38.6711	18.0569	29.7509	34.9673	23.5949	45.0353	29.4454	43.4317	29.0792	33.9198	28.3872	33.716	28.2177	35.4013
Glyma.03G026900.Wm82.a4.v1	1491.61	1500.42	1505.61	1534.91	1591.6	1501.48	1547.95	1534.45	1543.82	1456	1309.99	1366.31	1485.79	1435.6	1388.33	1466.58	1404.55	1329.01	1393.8	1375.75	1447.75	1459.27	1372.21	1408.09
Glyma.03G026950.Wm82.a4.v1	0	0	0	0	0	0	0	0	0	0	0	0	0	0	0	0	0.981515	0	2.00546	0.997641	0	1.05363	0	0
Glyma.03G027000.Wm82.a4.v1	11.1163	1.94733	14.1752	6.18086	12.1265	12.5998	10.1239	4.2388	7.56243	11.1299	11.6013	13.7577	10.5003	7.77051	0	6.8532	14.7227	8.68634	16.0437	54.8703	8.11062	5.26813	5.22549	17.7006
Glyma.03G027100.Wm82.a4.v1	59.624	50.6307	42.5256	46.3564	52.548	43.0493	63.7806	41.3283	44.2942	59.6969	48.3389	67.0686	54.2516	73.8199	28.3139	59.7207	66.743	51.0323	34.0929	56.8656	48.6637	46.3595	56.4353	65.4923
Glyma.03G027200.Wm82.a4.v1	4.0423	0.973667	0	1.03014	1.01054	0	0	1.0597	4.32139	3.03544	0.966779	0.859854	0.875025	1.94263	2.83139	0	4.90757	3.25738	0	2.99292	3.04148	1.05363	0	1.77006
Glyma.03G027300.Wm82.a4.v1	555.817	647.489	530.557	463.564	515.375	482.992	546.691	525.611	555.298	572.686	589.735	534.829	414.762	541.993	437.922	553.151	559.463	437.575	445.213	483.856	391.337	381.412	404.453	391.184
Glyma.03G027400.Wm82.a4.v1	1809.94	1980.44	1815.44	1784.21	1766.42	1635.87	1743.34	1497.36	1687.5	1717.05	1807.88	1616.52	1473.54	1482.23	1237.32	1617.36	1540	1374.61	1510.11	1556.32	1564.34	1508.79	1358.63	1405.43
Glyma.03G027500.Wm82.a4.v1	10366.5	9937.25	9516.61	9446.41	9783.03	9887.69	9798.93	9274.49	9964.04	8881.69	8414.84	9024.16	7298.59	8441.69	7149.26	8345.24	8066.09	7263.95	7578.64	8785.23	7269.14	8087.63	6741.93	7213.89
Glyma.03G027600.Wm82.a4.v1	275.887	268.732	222.753	252.385	269.814	239.396	252.085	305.193	223.632	235.752	256.196	244.198	263.383	206.89	222.736	214.407	243.416	231.274	235.642	248.413	243.319	226.529	239.328	218.603
Glyma.03G027700.Wm82.a4.v1	203.126	201.549	183.265	131.858	171.792	160.647	155.908	142	176.097	170.996	212.691	180.569	181.13	190.378	133.075	178.183	165.876	172.641	167.456	184.564	157.143	177.009	127.502	152.225
Glyma.03G027800.Wm82.a4.v1	2.02115	2.921	3.03754	7.211	6.06323	3.14995	3.03717	5.2985	5.40174	5.05906	8.70101	8.59854	2.62508	4.85657	6.60658	3.91611	1.96303	10.8579	6.01639	3.99057	2.02766	6.32175	4.18039	6.19522
Glyma.03G027900.Wm82.a4.v1	280.94	264.837	304.766	245.174	264.761	276.146	217.664	237.373	251.721	242.835	295.834	301.809	270.383	270.997	308.622	241.82	318.992	258.419	284.776	270.361	307.19	238.119	325.026	234.533
Glyma.03G028000.Wm82.a4.v1	207.168	376.809	329.067	302.862	224.34	314.995	358.386	440.835	89.6688	175.044	144.05	178.85	77.0022	44.6804	52.8526	247.694	90.2993	60.8044	69.1885	36.9127	48.6637	33.716	74.202	34.5162
Glyma.03G028100.Wm82.a4.v1	274.877	270.679	250.091	306.983	260.719	266.696	300.68	280.82	297.095	306.579	316.137	334.483	275.633	270.997	309.565	252.589	329.789	277.963	282.77	268.366	328.48	271.835	292.628	253.119
Glyma.03G028200.Wm82.a4.v1	35.3701	20.447	27.3379	44.2962	33.3478	35.6994	29.3593	27.5522	38.8925	29.3426	41.5715	33.5343	35.001	25.2542	33.9767	25.4547	43.1866	45.6033	44.1202	35.9151	39.5393	34.7696	51.2098	46.0216
Glyma.03G028300.Wm82.a4.v1	331.469	337.862	312.867	338.917	371.878	384.294	333.077	334.865	340.309	366.276	323.871	341.362	323.759	338.989	287.858	347.555	338.623	342.025	317.866	335.207	342.674	340.321	306.214	350.472
Glyma.03G028400.Wm82.a4.v1	1156.1	1210.27	1158.32	1186.72	1042.88	1057.33	1118.69	1354.3	1211.07	1291.07	1312.89	1171.12	1260.91	1245.22	1238.26	1200.29	1278.91	1209.57	1274.47	1203.16	1269.31	1299.12	1273.97	1304.54
Glyma.03G028500.Wm82.a4.v1	106.11	114.893	82.0136	140.099	85.8958	104.998	118.45	90.0745	85.3474	120.406	97.6446	98.0233	63.8769	84.5043	60.403	122.379	80.4842	80.3487	101.276	109.741	75.0232	124.328	49.1196	91.1582
Glyma.03G028600.Wm82.a4.v1	162.703	163.576	166.052	203.968	142.486	171.147	187.292	148.358	126.401	165.937	120.847	153.054	73.5021	126.271	131.188	175.246	76.5581	91.2066	129.352	139.67	89.2168	164.366	70.0216	107.974
Glyma.03G028700.Wm82.a4.v1	16.1692	36.9993	68.8509	64.899	27.2846	20.9997	30.3717	31.791	39.9728	47.5552	62.8406	36.1139	33.251	113.644	33.0329	41.1192	50.0572	54.2896	33.0901	33.9198	38.5254	55.8421	43.8941	75.2277
Glyma.03G028800.Wm82.a4.v1	646.768	677.672	616.621	591.302	670.998	622.64	600.348	561.641	582.307	553.461	630.34	630.273	595.017	574.047	532.302	546.298	578.112	524.438	508.385	611.554	558.619	477.292	547.632	482.342
Glyma.03G028900.Wm82.a4.v1	0	1.94733	1.01251	0	1.01054	0	0	0	0	1.01181	0	0	0.875025	0	0.943797	0	0.981515	0	0	0	0	0	3.1353	0
Glyma.03G029100.Wm82.a4.v1	0	0	0	0	0	0	0	0	0	0	0	0	0	0.971314	0	0	0	0	0	0	0	0	0	0
Glyma.03G029400.Wm82.a4.v1	12149.1	9639.3	10705.3	11716.8	11590.9	13605.7	11165.7	11601.6	10786.2	11223	4696.61	9470.43	7349.34	9918.09	13753	6901.17	9359.72	5500.63	10143.6	7881.37	6184.35	12830	5602.77	9357.44
Glyma.03G029501.Wm82.a4.v1	3.03173	0	0	2.06029	3.03162	1.04998	0	1.0597	1.08035	1.01181	1.93356	1.71971	0.875025	0.971314	0	7.83223	5.88909	0	1.00273	0.997641	1.01383	2.10725	0	2.65509
Glyma.03G029600.Wm82.a4.v1	165.734	169.418	181.24	157.612	145.518	171.147	153.883	139.88	144.767	239.799	195.289	220.982	152.254	522.567	304.846	194.827	243.416	167.212	276.754	266.37	178.434	265.514	322.935	333.657
Glyma.03G029700.Wm82.a4.v1	119.248	125.603	111.376	110.225	115.201	118.648	116.425	100.671	116.677	110.288	148.884	131.558	109.378	125.299	83.9979	109.651	119.745	78.1771	106.29	117.722	95.2998	88.5045	96.1491	87.6181
Glyma.03G029900.Wm82.a4.v1	607.356	569.595	2373.33	997.179	1744.19	1259.98	757.268	4359.6	296.015	295.449	162.419	220.982	512.765	440.977	3741.21	590.354	830.361	801.315	746.032	256.394	645.808	1022.02	1118.26	1439.95
Glyma.03G030400.Wm82.a4.v1	4.0423	0	0	0	0	2.09997	2.02478	6.3582	2.16069	1.01181	0	0	0.875025	0	0	0	0	0	0	0	2.02766	0	1.0451	2.65509
Glyma.03G030500.Wm82.a4.v1	954.994	899.668	919.362	1273.26	1222.75	1059.43	972.908	1041.68	1335.31	1230.36	562.665	728.296	968.653	1233.57	1023.08	796.929	1239.65	943.554	958.611	817.068	844.518	1144.24	717.983	1039.03
Glyma.03G030600.Wm82.a4.v1	7.07403	21.4207	28.3504	16.4823	7.07377	4.19993	4.04956	16.9552	2.16069	4.04725	2.90034	1.71971	6.12518	8.74183	4.71899	10.7693	0.981515	2.17159	6.01639	6.98349	8.11062	0	2.0902	2.65509
Glyma.03G030700.Wm82.a4.v1	6.06345	1.94733	7.08759	6.18086	11.1159	0	6.07435	5.2985	3.24104	12.1417	3.86711	5.15912	1.75005	0.971314	7.55038	3.91611	4.90757	8.68634	3.00819	3.99057	8.11062	13.6971	9.40589	6.19522
Glyma.03G030800.Wm82.a4.v1	25.2644	24.3417	88.0886	41.2057	14.1475	10.4998	9.11152	39.2089	8.64278	9.10631	10.6346	6.87883	15.7505	4.85657	19.8197	22.5177	1.96303	8.68634	13.0355	3.99057	13.1798	7.37538	15.6765	16.8156
Glyma.03G030900.Wm82.a4.v1	3.03173	2.921	13.1627	16.4823	5.0527	1.04998	0	22.2537	1.08035	0	0	0	1.75005	0.971314	0	0.979029	0	2.17159	0	0.997641	1.01383	0	5.22549	0
Glyma.03G031000.Wm82.a4.v1	924.677	1143.09	1191.73	980.696	1000.43	795.887	869.644	874.252	1059.82	1486.35	1374.76	1368.89	1455.17	1265.62	1407.2	1088.68	1147.39	1203.06	1572.28	1382.73	1602.86	1499.31	1816.38	1332.86
Glyma.03G031133.Wm82.a4.v1	0	0	0	0	0	2.09997	0	4.2388	0	1.01181	0	0	0	0	0	0	0	0	3.00819	0	0	0	0	0
Glyma.03G031200.Wm82.a4.v1	39.4124	26.289	42.5256	35.0249	26.274	39.8994	37.4585	43.4477	52.937	46.5434	26.103	41.273	73.5021	54.3936	67.0096	41.1192	44.1682	51.0323	89.2431	48.8844	81.1062	60.0566	68.9765	61.9522
Glyma.03G031300.Wm82.a4.v1	1.01058	0	0	0	3.03162	0	0	0	0	2.02362	0.966779	0	0	0	0	0	0	0	2.00546	0.997641	0	0	0	0
Glyma.03G031400.Wm82.a4.v1	1.01058	0	1.01251	0	0	1.04998	2.02478	2.1194	0	0	0.966779	0.859854	0	2.91394	3.77519	0	0.981515	0	0	0	0	1.05363	0	0.885032
Glyma.03G031466.Wm82.a4.v1	1.01058	0.973667	1.01251	4.12057	0	0	7.08674	7.4179	3.24104	1.01181	0	0	3.5001	0.971314	1.88759	0.979029	1.96303	1.08579	2.00546	3.99057	0	0	1.0451	0
Glyma.03G031532.Wm82.a4.v1	1.01058	0.973667	0	1.03014	1.01054	1.04998	0	2.1194	11.8838	0	0.966779	0.859854	0.875025	0.971314	0	1.95806	1.96303	0	0	2.99292	1.01383	0	1.0451	0
Glyma.03G031600.Wm82.a4.v1	9.09518	4.86834	1.01251	2.06029	0	0	4.04956	2.1194	5.40174	3.03544	2.90034	4.29927	2.62508	1.94263	2.83139	4.89514	2.94454	0	3.00819	4.98821	0	6.32175	6.27059	5.31019
Glyma.03G031700.Wm82.a4.v1	246.58	236.601	267.303	200.878	266.782	217.347	264.234	237.373	248.48	246.882	244.595	305.248	308.884	295.279	255.769	279.023	288.565	282.306	228.623	285.325	278.803	246.548	310.394	268.165
Glyma.03G031800.Wm82.a4.v1	1548.2	1552.03	1428.66	1542.12	1412.73	1426.93	1653.23	1359.59	1812.82	1618.9	1467.57	1515.92	1661.67	1537.59	1326.98	1214	1577.29	1431.07	1603.37	1715.94	1376.78	1303.33	1342.95	1176.21
Glyma.03G031900.Wm82.a4.v1	1302.63	1369.95	1159.33	1117.71	1115.64	1240.03	1379.89	1185.8	1261.85	1144.36	1291.62	1227.87	1132.28	1157.81	1046.67	1175.81	1295.6	1285.58	1119.05	1345.82	1262.22	1164.26	1159.01	1111.6
Glyma.03G032000.Wm82.a4.v1	84.8883	99.314	97.2013	108.165	103.075	128.098	97.1895	100.671	100.472	113.323	92.8107	76.527	114.628	90.3322	120.806	105.735	107.967	124.866	89.2431	92.7806	123.687	103.255	113.916	87.6181
Glyma.03G032100.Wm82.a4.v1	1401.67	1271.61	1414.48	1409.24	1480.44	1455.28	1384.95	1447.55	1288.85	1339.64	1183.34	1331.05	1267.04	1339.44	1511.02	1338.33	1274.99	1234.55	1322.6	1095.41	1213.55	1354.96	1195.59	1246.12
Glyma.03G032200.Wm82.a4.v1	240.517	238.548	257.178	224.571	254.656	255.146	285.494	271.283	234.435	251.941	267.798	240.759	331.635	301.107	304.846	245.736	259.12	290.992	252.688	222.474	248.388	247.602	295.763	289.405
Glyma.03G032300.Wm82.a4.v1	137.438	150.918	153.902	110.225	163.707	202.647	165.02	166.373	122.079	181.114	107.312	172.831	194.256	141.812	222.736	137.064	206.118	155.268	208.568	204.516	158.157	192.813	205.884	207.982
Glyma.03G032400.Wm82.a4.v1	0	0.973667	2.02503	0	0	0	0	1.0597	1.08035	0	0	0	0	0	1.88759	0.979029	0.981515	0	7.01912	1.99528	0	0	0	0
Glyma.03G032500.Wm82.a4.v1	1905.95	1819.78	1912.64	1378.33	1649.2	2186.07	1403.17	2168.15	1415.25	1701.87	1012.22	1425.64	833.899	1012.11	1563.87	1021.13	918.698	534.21	1152.14	659.441	854.657	987.247	916.551	555.8
Glyma.03G032700.Wm82.a4.v1	19.2009	8.763	16.2002	8.24115	25.2635	26.2496	20.2478	40.2686	2.16069	3.03544	3.86711	2.57956	6.12518	4.85657	29.2577	16.6435	11.7782	4.34317	8.02185	1.99528	4.05531	2.10725	15.6765	2.65509
Glyma.03G032800.Wm82.a4.v1	1240.99	1257	1169.45	1392.75	1031.76	1210.63	1075.16	1068.18	1118.16	1185.84	1166.9	1006.03	1019.4	1302.53	1206.17	1080.85	1099.3	1007.62	1330.62	1265.01	1177.05	1444.52	1066	1084.16
Glyma.03G032900.Wm82.a4.v1	1346.09	1633.81	1660.52	1784.21	1645.16	1627.47	1504.41	1707.18	1703.71	1653.3	1398.93	1427.36	1606.55	1600.73	1830.02	1517.49	1775.56	1785.04	1691.61	1780.79	2015.49	1960.8	2020.18	2009.02
Glyma.03G033100.Wm82.a4.v1	0	0	0	0	0	0	3.03717	0	0	0	0	0	0.875025	1.94263	0	0.979029	0	3.25738	0	0	0	0	0	0.885032
Glyma.03G033200.Wm82.a4.v1	81.8566	119.761	118.464	77.2607	102.064	138.598	98.2019	119.746	66.9815	95.1103	76.3755	71.3679	67.377	70.9059	100.986	71.4691	83.4287	69.4907	106.29	85.7971	79.0785	84.29	85.6981	73.4576
Glyma.03G033300.Wm82.a4.v1	278.919	253.153	259.203	271.958	307.204	253.046	291.569	302.014	276.569	303.544	303.568	299.229	272.133	277.796	285.971	241.82	241.453	283.392	297.811	364.139	294.01	299.23	236.192	278.785
Glyma.03G033400.Wm82.a4.v1	17.1798	26.289	31.3879	40.1756	20.2108	20.9997	28.3469	28.6119	19.4462	16.189	18.3688	9.45839	32.3759	25.2542	24.5387	36.2241	15.7042	30.4022	36.0983	23.9434	22.3042	30.5551	31.353	30.9761
Glyma.03G033600.Wm82.a4.v1	121.269	125.603	115.427	113.316	119.244	86.0986	93.14	87.9551	99.3919	113.323	136.316	117.8	137.379	128.213	116.087	107.693	98.1515	129.209	96.2622	127.698	121.659	103.255	179.757	107.974
Glyma.03G033700.Wm82.a4.v1	0	0	1.01251	1.03014	1.01054	1.04998	2.02478	0	5.40174	1.01181	0	4.29927	2.62508	0	0	0	0	0	0	2.99292	1.01383	6.32175	0	0
Glyma.03G033750.Wm82.a4.v1	0	3.89467	1.01251	2.06029	0	3.14995	1.01239	3.1791	3.24104	0	2.90034	2.57956	3.5001	2.91394	0.943797	2.93709	4.90757	0	0	2.99292	1.01383	2.10725	2.0902	0.885032
Glyma.03G033900.Wm82.a4.v1	338.543	307.679	296.666	269.898	335.499	299.245	294.606	298.835	244.158	269.142	256.196	278.593	283.508	218.546	207.635	274.128	239.49	211.73	192.524	185.561	233.18	259.192	244.553	214.178
Glyma.03G034000.Wm82.a4.v1	307.215	357.336	350.33	282.259	280.93	366.444	457.601	351.82	391.086	326.815	496.924	390.374	560.016	386.583	330.329	408.255	344.512	271.448	297.811	318.248	427.835	453.059	416.994	253.119
Glyma.03G034100.Wm82.a4.v1	1202.58	1131.4	960.875	954.943	1135.85	1112.98	991.131	962.207	979.875	1119.06	934.875	1040.42	773.522	956.744	786.183	1000.57	858.825	738.339	836.278	1041.54	740.094	783.897	747.245	776.173
Glyma.03G034200.Wm82.a4.v1	194.031	185.97	123.527	156.582	149.56	161.697	181.218	184.388	125.32	179.091	151.784	159.073	140.004	176.779	146.289	181.12	145.264	144.41	104.284	114.729	128.756	129.596	135.863	132.755
Glyma.03G034300.Wm82.a4.v1	10.1058	17.526	9.11262	3.09043	8.08431	7.34988	14.1735	6.3582	9.72312	8.0945	13.5349	7.73868	7.87523	10.6845	9.43797	15.6645	15.7042	8.68634	9.02458	7.98113	4.05531	15.8044	12.5412	7.96528
Glyma.03G034500.Wm82.a4.v1	44.4653	43.815	49.6131	73.1402	67.7061	45.1493	42.5204	42.388	37.8122	51.6024	44.4718	56.7503	55.1266	43.7091	37.7519	44.0563	70.669	62.976	47.1284	62.8514	47.6499	48.4668	66.8863	83.193
Glyma.03G034800.Wm82.a4.v1	59.624	88.6037	79.9885	65.9292	99.0328	82.9487	77.9541	69.9402	62.6601	74.8741	55.1064	92.8642	78.7523	102.959	90.6045	79.3013	83.4287	92.2924	94.2567	104.752	112.535	111.684	116.006	129.215
Glyma.03G034900.Wm82.a4.v1	204.136	261.916	248.066	253.415	205.139	229.946	225.763	278.701	243.078	267.118	225.259	234.74	260.758	280.71	281.252	273.149	276.787	294.25	241.658	256.394	308.204	291.854	287.402	329.232
Glyma.03G035200.Wm82.a4.v1	1227.85	1174.24	1207.93	1266.05	1091.38	1138.18	1126.79	1038.51	1147.33	1067.46	1093.43	984.532	991.404	1212.2	1030.63	1129.8	1283.82	1116.2	1098.99	948.757	1050.33	1253.81	1031.51	1162.05
Glyma.03G035300.Wm82.a4.v1	53.5605	98.3404	78.976	89.6225	65.685	68.2489	58.7187	55.1044	81.026	66.7796	85.0765	80.8262	76.1272	98.1027	89.6607	71.4691	71.6506	57.547	75.2048	73.8255	83.1339	82.1828	61.6608	111.514
Glyma.03G035400.Wm82.a4.v1	31.3278	39.9203	63.7883	62.8387	15.1581	24.1496	20.2478	50.8656	23.7676	37.4371	46.4054	55.0306	40.2512	41.7665	48.1337	39.1611	37.2976	46.6891	55.1502	73.8255	65.8988	42.145	61.6608	53.9869
Glyma.03G035600.Wm82.a4.v1	0	0	0	0	0	0	0	0	1.08035	0	0	0	0.875025	0	0	0.979029	0	0	1.00273	0	2.02766	0	0	0
Glyma.03G035900.Wm82.a4.v1	651.821	665.988	695.597	670.623	702.325	706.639	628.695	662.312	604.994	731.54	660.31	747.213	796.273	763.453	747.487	705.88	756.748	803.487	708.931	778.16	777.606	768.093	803.681	801.839
Glyma.03G036000.Wm82.a4.v1	392.103	402.124	360.455	404.846	509.312	442.043	450.514	538.327	361.916	434.067	381.878	478.938	601.142	419.608	777.689	448.395	444.626	591.757	538.467	391.075	491.706	503.633	717.983	686.784
Glyma.03G036009.Wm82.a4.v1	0	0	0	0	0	0	1.01239	0	0	0	0	0.859854	0.875025	0	0	0	0	0	0	0	0	0	0	0
Glyma.03G036200.Wm82.a4.v1	15.1586	16.5523	16.2002	26.7837	11.1159	11.5498	25.3098	4.2388	17.2856	14.1654	12.5681	22.3562	34.126	16.5123	5.66278	13.7064	14.7227	6.51476	8.02185	19.9528	4.05531	13.6971	9.40589	20.3557
Glyma.03G036400.Wm82.a4.v1	328.437	289.179	312.867	343.038	338.531	269.846	299.668	359.238	372.72	319.733	416.682	468.62	161.005	366.185	278.42	169.372	280.713	255.161	267.729	382.097	359.909	397.217	567.488	309.761
Glyma.03G036500.Wm82.a4.v1	5471.26	5583.01	5490.86	5192.95	5243.69	5253.07	5414.27	4865.08	5525.98	6529.22	6110.04	7805.75	7077.21	6158.13	6741.54	4694.44	5669.23	6742.77	5557.14	6236.26	6168.13	6217.44	9522.94	6147.43
Glyma.03G036600.Wm82.a4.v1	476.992	429.387	559.92	406.907	378.952	334.945	338.139	362.417	410.532	387.524	514.326	424.768	444.513	398.239	343.542	318.184	404.384	366.998	291.795	256.394	368.019	317.141	445.212	285.865
Glyma.03G036700.Wm82.a4.v1	626.557	684.488	661.171	779.818	749.82	667.789	688.426	772.521	648.208	674.879	564.599	705.94	594.142	743.055	748.431	705.88	715.524	661.248	727.983	592.599	600.186	881.884	683.494	1100.09
Glyma.03G036800.Wm82.a4.v1	578.049	601.726	635.858	602.634	626.534	607.94	566.939	562.7	556.379	632.383	619.705	656.068	621.268	668.264	576.66	612.872	614.428	601.529	628.712	627.516	602.214	636.39	719.028	659.348
Glyma.03G037000.Wm82.a4.v1	367.85	376.809	383.742	378.063	443.627	322.345	363.448	433.417	400.809	390.559	341.273	441.965	342.135	408.923	463.404	374.968	394.569	387.628	414.128	355.16	474.471	402.485	387.731	541.639
Glyma.03G037100.Wm82.a4.v1	192.009	194.733	187.315	209.119	217.266	182.697	211.59	198.164	208.507	211.469	190.455	202.925	174.13	189.406	212.354	217.344	190.414	199.786	168.459	209.505	184.517	210.725	218.426	175.236
Glyma.03G037300.Wm82.a4.v1	89.9412	104.182	145.802	121.557	111.159	90.2986	84.0284	115.507	64.8208	106.24	114.08	76.527	131.254	116.558	147.232	104.756	145.264	98.8071	124.339	131.689	138.894	121.167	152.584	174.351
Glyma.03G037400.Wm82.a4.v1	54.5711	62.3147	64.8008	58.7182	59.6218	47.2492	80.9913	62.5223	35.6515	79.9332	54.1396	60.1898	83.1274	69.9346	76.4476	59.7207	87.3548	61.8902	54.1475	51.8773	75.0232	66.3784	64.7961	75.2277
Glyma.03G037500.Wm82.a4.v1	423.431	384.598	437.406	414.118	378.952	391.644	397.87	369.835	404.05	431.032	514.326	416.169	455.013	435.149	281.252	481.682	453.46	423.459	356.972	344.186	437.973	348.75	349.063	383.219
Glyma.03G037600.Wm82.a4.v1	8.0846	18.4997	23.2878	17.5124	9.09485	4.19993	16.1983	8.4776	20.5266	10.1181	15.4685	6.87883	14.0004	13.5984	2.83139	23.4967	13.7412	16.2869	6.01639	6.98349	10.1383	13.6971	16.7216	7.08025
Glyma.03G037800.Wm82.a4.v1	0	0	0	0	0	0	0	0	0	0	0	0	0	0	0	0	0.981515	0	0	0	0	0	0	0
Glyma.03G038000.Wm82.a4.v1	0	0	0	0	0	0	0	0	0	0	0.966779	0	0.875025	0.971314	0	0	0	0	0	0	0	0	0	0
Glyma.03G038100.Wm82.a4.v1	64.6768	43.815	77.9635	40.1756	189.981	68.2489	49.6072	27.5522	98.3116	57.6733	40.6047	65.3489	84.8775	47.5944	80.2228	43.0773	146.246	59.7186	102.279	142.663	87.1892	173.848	88.8334	321.266
Glyma.03G038200.Wm82.a4.v1	22.2327	20.447	13.1627	26.7837	39.411	14.6998	18.223	18.0149	17.2856	18.2126	13.5349	15.4774	12.2504	11.6558	19.8197	24.4757	43.1866	17.3727	24.0655	57.8632	17.2351	53.7349	12.5412	116.824
Glyma.03G038300.Wm82.a4.v1	0	0	0	0	2.02108	5.24992	4.04956	0	5.40174	1.01181	0	0	0	3.88526	2.83139	0	1.96303	2.17159	11.03	8.97877	0	17.9116	1.0451	17.7006
Glyma.03G038500.Wm82.a4.v1	4.0423	4.86834	3.03754	0	5.0527	11.5498	4.04956	0	5.40174	4.04725	0.966779	0	0	3.88526	0.943797	1.95806	6.8706	5.42896	7.01912	42.8986	2.02766	10.5363	7.31569	30.9761
Glyma.03G038600.Wm82.a4.v1	27.2855	39.9203	14.1752	8.24115	24.2529	34.6494	23.285	10.597	17.2856	34.4016	31.9037	31.8146	18.3755	21.3689	11.3256	30.3499	23.5563	24.9732	30.0819	68.8372	34.4701	142.239	12.5412	240.729
Glyma.03G038700.Wm82.a4.v1	31.3278	51.6044	45.5631	26.7837	32.3373	29.3995	12.1487	19.0746	12.9642	56.6615	26.103	18.9168	20.1256	21.3689	10.3818	23.4967	44.1682	38.0027	47.1284	109.741	37.5116	95.8799	27.1726	207.982
Glyma.03G038800.Wm82.a4.v1	371.892	411.861	467.781	450.173	461.816	415.793	416.093	404.805	428.898	469.481	436.017	405.851	498.764	475.944	529.47	455.248	436.774	571.127	462.259	505.804	553.55	445.683	507.918	568.19
Glyma.03G039200.Wm82.a4.v1	121.269	150.918	164.027	158.642	171.792	153.298	153.883	155.776	177.177	177.067	146.95	128.978	154.004	170.951	210.467	142.938	149.19	185.671	191.522	178.578	183.503	200.189	181.847	193.822
Glyma.03G039209.Wm82.a4.v1	8.0846	14.605	11.1376	14.422	22.2319	8.39987	11.1363	11.6567	23.7676	10.1181	25.1362	19.7766	21.0006	25.2542	14.157	11.7483	17.6673	15.2011	15.041	15.9623	24.3319	12.6435	7.31569	12.3904
Glyma.03G039218.Wm82.a4.v1	13.1375	10.7103	14.1752	6.18086	13.137	10.4998	16.1983	7.4179	17.2856	8.0945	13.5349	13.7577	18.3755	19.4263	29.2577	22.5177	12.7597	11.9437	8.02185	8.97877	15.2074	21.0725	9.40589	12.3904
Glyma.03G039300.Wm82.a4.v1	220.305	254.127	275.404	300.802	253.645	218.397	226.776	289.298	230.114	288.366	277.465	288.051	238.007	293.337	289.746	236.925	226.73	292.078	263.718	290.314	372.075	311.873	270.68	336.312
Glyma.03G039400.Wm82.a4.v1	0	0	1.01251	0	0	0	0	0	0	0	0	0.859854	0	2.91394	0	0.979029	0	3.25738	0	0	1.01383	0	0	0.885032
Glyma.03G039500.Wm82.a4.v1	363.807	329.099	350.33	354.369	346.615	332.845	330.039	373.014	357.595	388.536	307.436	337.063	377.136	397.267	444.528	381.821	381.809	423.459	399.087	375.113	420.738	463.595	441.032	428.355
Glyma.03G039700.Wm82.a4.v1	29.3067	5.842	39.488	0	1.01054	0	3.03717	36.0298	17.2856	5.05906	4.83389	4.29927	2.62508	0	0.943797	0	8.83363	0	9.02458	0	1.01383	0	16.7216	8.85032
Glyma.03G039800.Wm82.a4.v1	1833.18	2112.86	2368.27	1303.13	1675.47	2596.61	2237.38	1800.43	868.599	1230.36	876.868	1536.56	479.514	880.01	651.22	1123.92	1187.63	576.556	1199.27	891.891	669.126	865.026	750.381	577.041
Glyma.03G039901.Wm82.a4.v1	162.703	159.681	181.24	141.13	170.781	177.447	145.784	201.343	163.132	110.288	113.113	152.194	152.254	141.812	167.996	152.728	126.615	133.553	137.374	132.686	133.825	175.955	166.171	169.926
Glyma.03G040100.Wm82.a4.v1	2.02115	3.89467	2.02503	2.06029	2.02108	15.7497	8.09913	9.5373	24.848	14.1654	8.70101	24.9358	13.1254	0	7.55038	2.93709	52.0203	26.059	22.0601	13.967	8.11062	3.16088	21.9471	0.885032
Glyma.03G040400.Wm82.a4.v1	1.01058	0.973667	4.05005	1.03014	3.03162	1.04998	3.03717	5.2985	2.16069	2.02362	11.6013	3.43941	4.37513	0	4.71899	2.93709	4.90757	0	0	2.99292	0	2.10725	1.0451	7.96528
Glyma.03G040500.Wm82.a4.v1	42.4442	70.104	91.1262	73.1402	52.548	11.5498	23.285	54.0447	35.6515	50.5906	58.0067	50.7314	144.379	151.525	12.2694	29.3709	76.5581	19.5443	91.2485	171.594	157.143	142.239	45.9843	69.9175
Glyma.03G040600.Wm82.a4.v1	1037.86	1516	1170.47	906.526	670.998	639.44	725.884	547.865	854.555	1295.12	1731.5	1521.08	1491.92	918.863	675.759	570.774	996.237	664.505	697.901	1154.27	842.491	685.91	1157.97	401.804
Glyma.03G040700.Wm82.a4.v1	10.1058	3.89467	6.07508	5.15072	7.07377	3.14995	4.04956	6.3582	7.56243	10.1181	6.76745	8.59854	4.37513	3.88526	3.77519	6.8532	1.96303	19.5443	2.00546	7.98113	1.01383	1.05363	8.36079	7.08025
Glyma.03G040800.Wm82.a4.v1	2.02115	3.89467	1.01251	0	0	0	2.02478	3.1791	0	0	0	0.859854	0	0	0	0	0	2.17159	1.00273	2.99292	0	1.05363	1.0451	0.885032
Glyma.03G040900.Wm82.a4.v1	35.3701	31.1573	45.5631	32.9646	35.3689	50.3992	42.5204	51.9253	39.9728	38.4489	24.1695	36.1139	54.2516	46.6231	52.8526	31.3289	34.353	33.6596	45.1229	39.9057	33.4563	65.3248	32.398	99.1235
Glyma.03G041000.Wm82.a4.v1	48.5076	42.8413	58.7258	52.5373	58.6113	51.4492	47.5824	27.5522	54.0174	58.6851	37.7044	59.3299	63.0018	62.1641	77.3914	38.1821	86.3733	53.2038	61.1666	70.8325	48.6637	81.1291	59.5706	112.399
Glyma.03G041200.Wm82.a4.v1	19.2009	37.973	38.4755	30.9043	18.1897	17.8497	24.2974	10.597	44.2942	33.3898	41.5715	36.1139	30.6259	49.537	8.49417	41.1192	33.3715	39.0885	29.0792	17.9575	39.5393	22.1261	14.6314	39.8264
Glyma.03G041300.Wm82.a4.v1	2.02115	15.5787	17.2127	16.4823	22.2319	15.7497	33.4089	21.194	10.8035	52.6142	29.0034	19.7766	7.87523	10.6845	39.6395	15.6645	13.7412	19.5443	17.0464	12.9693	6.08297	16.858	10.451	18.5857
Glyma.03G041400.Wm82.a4.v1	24.2538	11.684	15.1877	23.6933	17.1792	11.5498	84.0284	18.0149	8.64278	54.6379	13.5349	12.8978	13.1254	20.3976	19.8197	13.7064	11.7782	69.4907	23.0628	82.8042	15.2074	30.5551	16.7216	74.3426
Glyma.03G041500.Wm82.a4.v1	198.073	187.918	188.327	242.084	198.066	169.047	144.772	119.746	196.623	164.925	131.482	160.793	103.253	186.492	138.738	239.862	180.599	138.981	164.448	175.585	105.438	133.81	95.104	241.614
Glyma.03G041600.Wm82.a4.v1	1323.85	1254.08	1215.02	1289.74	1176.27	1158.13	1279.66	1261.04	1312.62	1279.94	1296.45	1281.18	1395.67	1357.9	1361.9	1091.62	1151.32	1350.73	1388.78	1430.62	1412.26	1430.82	1353.4	1424.02
Glyma.03G041800.Wm82.a4.v1	110.153	104.182	88.0886	113.316	109.138	91.3485	111.363	87.9551	108.035	113.323	88.9436	100.603	82.2524	94.2174	99.0987	78.3223	104.041	111.837	105.287	100.762	128.756	134.864	65.8412	119.479
Glyma.03G041850.Wm82.a4.v1	0	0	0	0	1.01054	0	0	0	0	0	0	0	0	0	0	0	0	0	0	0	0	0	0	0
Glyma.03G042400.Wm82.a4.v1	260.728	208.365	172.127	177.185	223.329	251.996	213.614	250.089	187.98	186.173	200.123	225.282	263.383	244.771	347.317	170.351	170.784	216.073	185.505	197.533	237.236	232.851	323.98	239.844
Glyma.03G042500.Wm82.a4.v1	0	0	1.01251	0	0	0	1.01239	0	0	0	0.966779	0	0	0.971314	1.88759	0	0	0	0	0.997641	0	0	1.0451	0
Glyma.03G042600.Wm82.a4.v1	655.864	644.568	793.81	677.834	742.746	699.289	666.153	800.073	769.207	752.788	686.413	794.505	748.147	796.477	893.776	718.607	685.097	648.218	752.048	730.273	925.625	874.509	833.989	987.695
Glyma.03G042700.Wm82.a4.v1	32.3384	33.1047	47.5881	32.9646	79.8326	33.5995	19.2354	20.1343	28.089	50.5906	92.8107	80.8262	35.876	205.919	67.0096	48.9514	62.8169	67.3192	74.2021	72.8278	38.5254	54.7885	57.4804	231.878
Glyma.03G042800.Wm82.a4.v1	0	0	1.01251	0	3.03162	0	0	1.0597	0	0	0	0	0	0.971314	0	0.979029	0	2.17159	153.418	2890.17	0	0	0	0.885032
Glyma.03G043000.Wm82.a4.v1	993.396	1039.88	1311.2	1251.62	1174.25	1116.13	1129.83	1390.33	1214.31	1137.28	1015.12	964.756	1000.15	1206.37	1507.24	1054.41	1208.24	1258.43	1259.43	1174.22	1465.99	1484.56	1323.09	1647.93
Glyma.03G043020.Wm82.a4.v1	88.9307	91.5247	104.289	106.105	98.0223	90.2986	113.388	100.671	112.356	107.252	87.0101	85.9854	100.628	101.017	125.525	85.1755	81.4657	119.437	98.2677	78.8137	122.673	118.006	107.645	130.1
Glyma.03G043040.Wm82.a4.v1	11.1163	6.81567	45.5631	29.8742	24.2529	20.9997	10.1239	12.7164	37.8122	36.4252	48.3389	29.235	15.7505	4.85657	16.9883	3.91611	0	5.42896	19.0519	32.9222	27.3733	4.2145	18.8118	53.9869
Glyma.03G043060.Wm82.a4.v1	93.9835	112.945	98.2138	97.8636	96.0012	68.2489	115.413	123.985	101.553	150.76	107.312	85.9854	93.6277	86.4469	92.4921	88.1126	121.708	119.437	84.2294	103.755	86.1753	94.8263	125.412	145.145
Glyma.03G043080.Wm82.a4.v1	47.4971	102.235	112.389	187.486	73.7694	136.498	87.0656	135.642	128.561	111.299	51.2393	94.5839	131.254	99.074	109.48	108.672	146.246	128.124	161.44	112.733	119.632	185.438	122.277	169.041
Glyma.03G043200.Wm82.a4.v1	38.4019	11.684	0	29.8742	44.4637	90.2986	48.5948	63.582	49.696	59.6969	32.8705	15.4774	62.1268	15.541	36.8081	42.0982	26.5009	27.1448	24.0655	18.9552	43.5946	27.3943	25.0824	0
Glyma.03G043400.Wm82.a4.v1	269.824	227.838	285.529	283.289	269.814	214.197	250.061	265.985	239.837	263.071	251.362	230.441	270.383	372.013	360.53	242.799	321.937	346.368	304.83	335.207	337.605	348.75	334.431	294.716
Glyma.03G043500.Wm82.a4.v1	1049.99	892.853	980.113	1092.98	892.306	801.137	1049.85	1055.46	992.839	903.548	944.543	932.081	789.273	973.257	1012.69	827.279	1019.79	1074.93	981.674	987.665	999.634	993.569	952.085	1065.58
Glyma.03G043600.Wm82.a4.v1	0	13.6313	4.05005	0	22.2319	33.5995	0	10.597	0	19.2244	16.4352	0	11.3753	17.4837	10.3818	21.5386	12.7597	0	18.0492	7.98113	29.401	15.8044	2.0902	24.7809
Glyma.03G043625.Wm82.a4.v1	0	0	0	0	0	0	0	0	0	0	0	9.45839	0	2.91394	4.71899	0	0	0	0	0	0	0	0	0
Glyma.03G043650.Wm82.a4.v1	439.6	498.518	563.97	589.242	542.66	543.891	457.601	638.999	566.102	550.426	472.755	473.779	456.763	521.596	689.916	576.648	571.241	585.242	587.6	550.698	701.569	751.235	711.712	782.368
Glyma.03G043675.Wm82.a4.v1	14.1481	13.6313	22.2753	15.4521	15.1581	11.5498	16.1983	25.4328	9.72312	19.2244	13.5349	12.038	17.5005	9.71314	24.5387	19.5806	7.85212	18.4585	20.0546	13.967	15.2074	24.2334	14.6314	17.7006
Glyma.03G043700.Wm82.a4.v1	35.3701	62.3147	64.8008	57.688	50.527	68.2489	57.7063	79.4775	46.4549	47.5552	50.2725	36.9737	48.1264	49.537	72.6724	59.7207	69.6875	61.8902	78.213	45.8915	56.7743	67.432	61.6608	98.2385
Glyma.03G043801.Wm82.a4.v1	0	0	0	3.09043	4.04216	5.24992	4.04956	0	0	9.10631	1.93356	2.57956	0	5.82788	2.83139	1.95806	1.96303	2.17159	2.00546	0	6.08297	5.26813	1.0451	4.42516
Glyma.03G043900.Wm82.a4.v1	41.4336	59.3937	63.7883	59.7483	48.5059	49.3492	45.5576	55.1044	62.6601	53.626	49.3057	38.6934	40.2512	55.3649	62.2906	49.9305	67.7245	81.4345	61.1666	63.849	64.885	73.7538	55.3902	58.4121
Glyma.03G044000.Wm82.a4.v1	851.915	948.352	1056.05	1147.58	1043.89	1067.83	1062	1254.68	1013.37	961.222	870.101	883.93	895.151	912.064	1243.92	934.972	1012.92	1149.85	1066.91	921.821	1093.92	1181.11	1128.71	1361.18
Glyma.03G044100.Wm82.a4.v1	66.698	65.2357	63.7883	104.044	61.6429	62.999	73.9045	86.8954	42.1335	67.7914	61.8738	65.3489	77.8773	84.5043	88.7169	73.4271	107.967	58.6328	71.1939	66.842	63.8711	85.3436	83.6079	76.9977
Glyma.03G044125.Wm82.a4.v1	149.565	147.024	134.664	129.798	137.433	96.5985	77.9541	108.089	99.3919	83.9804	108.279	87.7051	110.253	134.041	200.085	125.316	186.488	179.156	123.336	158.625	158.157	143.293	137.953	150.455
Glyma.03G044150.Wm82.a4.v1	12.1269	84.709	0	0	23.2424	39.8994	0	40.2686	86.4278	20.2362	14.5017	24.0759	44.6263	19.4263	0	0	44.1682	40.1743	0	73.8255	42.5808	74.8074	53.3	0
Glyma.03G044175.Wm82.a4.v1	305.194	318.389	316.917	333.766	295.077	351.744	328.015	331.686	351.113	341.993	263.931	316.426	377.136	427.378	423.765	364.199	367.086	339.853	347.948	296.299	295.024	444.63	325.026	467.297
Glyma.03G044200.Wm82.a4.v1	1351.14	1437.13	1280.83	1397.9	1385.45	1339.78	1553.01	1179.45	1738.28	1672.53	1750.84	1535.7	1547.92	1604.61	946.628	1482.25	1556.68	1865.39	1445.94	1490.48	1690.05	1400.27	1182.01	1530.22
Glyma.03G044300.Wm82.a4.v1	729.636	699.093	713.822	577.91	732.641	647.84	644.893	439.775	851.314	762.906	812.094	782.467	650.144	637.182	443.585	875.252	608.539	550.497	543.48	518.773	605.255	529.973	529.865	497.388
Glyma.03G044400.Wm82.a4.v1	177.861	415.756	316.917	192.637	283.962	287.695	224.751	128.224	169.615	363.241	218.492	194.327	104.128	157.353	146.289	258.464	213.97	158.526	300.819	250.408	224.056	350.857	111.826	141.605
Glyma.03G044500.Wm82.a4.v1	18682.5	19657.4	18519.9	18346.8	18501	19917.1	16521.2	14934.3	16152.3	19049.4	12660	16035.4	10802.2	14117.1	13321.7	16569.1	16089	10565.9	16171	14669.3	12466	17692.5	10211.7	14733.1
Glyma.03G044900.Wm82.a4.v1	11.1163	5.842	21.2628	4.12057	2.02108	0	0	1.0597	2.16069	5.05906	3.86711	12.038	3.5001	2.91394	1.88759	4.89514	1.96303	0	2.00546	5.98585	2.02766	2.10725	11.4961	16.8156
Glyma.03G045400.Wm82.a4.v1	542.679	536.491	510.307	521.252	608.345	498.742	520.369	466.268	560.7	515.012	567.499	628.553	398.137	924.691	405.833	641.264	437.755	460.376	367	474.877	296.038	468.863	317.71	741.656
Glyma.03G047900.Wm82.a4.v1	0	0	0	0	0	1.04998	0	0	2.16069	0	1.93356	1.71971	2.62508	1.94263	1.88759	2.93709	0.981515	3.25738	4.01092	0.997641	1.01383	5.26813	1.0451	1.77006
Glyma.03G047950.Wm82.a4.v1	3.03173	0	0	0	0	1.04998	0	3.1791	0	0	0.966779	0	0.875025	0.971314	0	0	2.94454	1.08579	1.00273	0.997641	1.01383	1.05363	0	0
Glyma.03G048000.Wm82.a4.v1	20.2115	25.3153	21.2628	10.3014	20.2108	17.8497	19.2354	19.0746	21.6069	15.1772	13.5349	21.4963	15.7505	24.2828	31.1453	20.5596	17.6673	18.4585	38.1038	12.9693	29.401	10.5363	15.6765	17.7006
Glyma.03G048200.Wm82.a4.v1	0	1.94733	2.02503	0	0	5.24992	2.02478	1.0597	0	0	0	0.859854	0	2.91394	4.71899	0	3.92606	0	1.00273	2.99292	0	2.10725	0	0
Glyma.03G048351.Wm82.a4.v1	0	0.973667	0	0	0	0	2.02478	1.0597	0	0	0.966779	0	2.62508	0	1.88759	0.979029	0	0	2.00546	0	1.01383	5.26813	0	0
Glyma.03G048500.Wm82.a4.v1	1253.11	1291.08	1067.19	1200.12	1180.31	1334.53	1253.34	1247.27	1471.43	1274.88	1280.98	1377.49	1426.29	1288.93	1278.85	1216.93	1422.21	1226.95	1271.46	1294.94	1479.17	1482.45	1295.92	1398.35
Glyma.03G048600.Wm82.a4.v1	5.05288	2.921	7.08759	9.27129	12.1265	7.34988	8.09913	8.4776	14.0445	21.2481	6.76745	17.1971	23.6257	16.5123	40.5833	19.5806	9.81515	30.4022	32.0874	14.9646	69.9541	18.9653	48.0745	40.7115
Glyma.03G048701.Wm82.a4.v1	133.396	128.524	126.564	125.677	172.802	145.948	148.821	203.462	197.704	130.524	145.017	153.914	211.756	158.324	184.984	149.791	234.582	195.443	195.533	163.613	178.434	234.958	261.275	168.156
Glyma.03G048800.Wm82.a4.v1	4.0423	5.842	6.07508	4.12057	1.01054	13.6498	8.09913	3.1791	11.8838	26.3071	4.83389	9.45839	17.5005	9.71314	12.2694	21.5386	12.7597	14.1153	23.0628	19.9528	18.2489	17.9116	19.8569	18.5857
Glyma.03G049000.Wm82.a4.v1	0	0	0	0	0	0	0	0	0	0	0	0	0	0	0	0	0	0	0	0.997641	1.01383	0	0	1.77006
Glyma.03G049200.Wm82.a4.v1	0	0	0	0	0	0	0	0	0	0	0	0	0	0	0	0	0	0	1.00273	0.997641	0	0	2.0902	0
Glyma.03G049300.Wm82.a4.v1	274.877	278.469	225.79	230.752	229.392	297.145	276.383	231.015	302.497	325.804	382.844	284.612	282.633	320.534	215.186	396.507	331.752	420.202	283.773	254.399	285.899	312.927	227.831	209.752
Glyma.03G049600.Wm82.a4.v1	560.869	549.148	457.656	495.499	550.744	522.892	527.456	469.447	444.023	479.599	470.821	440.245	411.262	393.382	383.182	444.479	433.829	399.572	382.041	376.111	388.296	395.109	389.822	392.954
Glyma.03G049700.Wm82.a4.v1	923.666	849.038	791.785	797.331	975.17	828.437	812.95	774.64	814.582	867.123	789.858	890.808	679.02	730.428	616.299	840.007	747.914	687.307	702.915	797.115	617.421	684.856	704.396	772.633
Glyma.03G049800.Wm82.a4.v1	336.522	423.545	461.706	508.891	368.847	347.544	308.779	368.775	414.853	384.489	490.157	368.877	438.388	498.284	242.556	423.919	425.977	445.175	346.945	401.052	489.679	387.734	327.116	407.115
Glyma.03G050000.Wm82.a4.v1	312.268	376.809	368.555	361.58	386.026	388.494	377.622	363.477	408.371	362.229	345.14	341.362	358.76	342.874	336.936	386.716	316.048	275.791	314.858	374.115	389.31	366.662	271.726	387.644
Glyma.03G050100.Wm82.a4.v1	12.1269	17.526	10.1251	13.3919	19.2002	9.44985	14.1735	2.1194	37.8122	19.2244	129.548	72.2277	257.257	45.6518	17.9321	24.4757	129.56	21.7159	88.2403	66.842	236.222	52.6813	107.645	32.7462
Glyma.03G050200.Wm82.a4.v1	0	0	0	0	0	0	0	0	1.08035	0	0	0.859854	0	0.971314	0	0	0	0	9.02458	10.9741	0	0	4.18039	0
Glyma.03G050300.Wm82.a4.v1	520.446	564.727	537.644	507.861	459.795	592.191	603.385	471.566	444.023	426.985	501.758	373.176	375.386	408.923	363.362	502.242	410.273	431.06	358.978	422.002	312.259	381.412	321.89	346.047
Glyma.03G050400.Wm82.a4.v1	402.209	378.756	387.793	364.671	402.195	397.944	386.733	374.074	369.479	383.477	375.11	404.991	406.012	381.726	378.463	379.863	400.458	374.599	400.09	412.026	418.711	394.056	334.431	393.839
Glyma.03G050500.Wm82.a4.v1	61.6451	51.6044	38.4755	40.1756	46.4848	38.8494	41.508	24.3731	51.8567	36.4252	55.1064	47.292	61.2518	55.3649	27.3701	57.7627	47.1127	26.059	27.0737	13.967	42.5808	46.3595	22.9922	26.5509
Glyma.03G050800.Wm82.a4.v1	8.0846	3.89467	1.01251	4.12057	9.09485	4.19993	2.02478	6.3582	8.64278	4.04725	22.2359	19.7766	18.3755	11.6558	25.4825	17.6225	12.7597	23.8874	31.0847	8.97877	23.318	11.5899	15.6765	18.5857
Glyma.03G050850.Wm82.a4.v1	3.03173	3.89467	6.07508	12.3617	4.04216	9.44985	6.07435	8.4776	6.48208	3.03544	11.6013	7.73868	11.3753	4.85657	16.0446	4.89514	6.8706	17.3727	20.0546	8.97877	4.05531	10.5363	13.5863	13.2755
Glyma.03G051100.Wm82.a4.v1	21.2221	38.9467	40.5005	18.5426	9.09485	9.44985	30.3717	48.7462	45.3746	43.5079	58.0067	111.781	21.0006	31.082	40.5833	49.9305	33.3715	35.8312	31.0847	24.941	30.4148	29.5015	39.7137	26.5509
Glyma.03G051200.Wm82.a4.v1	0	0	0	0	0	0	0	0	0	0	0	1.71971	0	1.94263	0	0	0	1.08579	0	0	0	0	1.0451	0
Glyma.03G051300.Wm82.a4.v1	545.711	502.412	558.907	513.011	464.848	417.893	496.072	488.522	475.353	435.079	535.595	504.734	379.761	503.141	392.62	440.563	445.608	519.009	459.251	464.901	516.038	512.062	367.875	452.251
Glyma.03G051400.Wm82.a4.v1	509.33	514.096	478.919	576.88	598.239	479.842	439.378	480.044	541.254	566.615	523.027	505.594	486.514	504.112	708.792	461.122	451.497	510.323	547.491	509.795	573.826	506.794	606.157	535.444
Glyma.03G051600.Wm82.a4.v1	444.653	438.15	456.643	436.781	395.121	389.544	358.386	466.268	387.845	449.245	437.951	463.461	509.265	438.063	488.887	374.968	373.957	408.258	418.139	400.054	422.766	360.34	453.573	539.869
Glyma.03G051800.Wm82.a4.v1	7.07403	11.684	10.1251	13.3919	13.137	4.19993	12.1487	12.7164	5.40174	2.02362	6.76745	1.71971	7.87523	5.82788	10.3818	1.95806	10.7967	8.68634	3.00819	16.9599	12.1659	4.2145	9.40589	9.73535
Glyma.03G052151.Wm82.a4.v1	0	0.973667	0	0	0	3.14995	0	0	0	0	1.93356	0.859854	0.875025	1.94263	0	0.979029	0	0	2.00546	2.99292	0	0	0	1.77006
Glyma.03G052200.Wm82.a4.v1	5.05288	2.921	2.02503	1.03014	13.137	6.2999	4.04956	7.4179	10.8035	8.0945	1.93356	12.038	7.87523	6.7992	5.66278	5.87417	4.90757	2.17159	0	40.9033	3.04148	5.26813	4.18039	3.54013
Glyma.03G052300.Wm82.a4.v1	13.1375	16.5523	17.2127	11.3316	5.0527	22.0496	30.3717	15.8955	32.4104	18.2126	27.0698	18.9168	7.87523	22.3402	5.66278	36.2241	19.6303	15.2011	25.0683	9.97641	19.2627	9.48263	6.27059	24.7809
Glyma.03G052400.Wm82.a4.v1	556.827	618.279	509.294	562.458	542.66	514.492	564.914	537.268	570.423	615.182	563.632	707.66	567.016	747.912	626.681	469.934	573.204	566.784	556.516	593.597	478.527	643.765	514.188	664.659
Glyma.03G052800.Wm82.a4.v1	897.391	959.062	1027.7	1091.95	1035.8	879.886	943.548	1117.98	1103.03	972.351	972.579	1050.74	1046.53	961.601	1218.44	1018.19	1073.78	1094.48	997.718	971.703	1168.94	1012.53	1235.31	1077.97
Glyma.03G053100.Wm82.a4.v1	22.2327	27.2627	19.2377	14.422	22.2319	23.0996	8.09913	8.4776	28.089	17.2008	30.9369	16.3372	19.2506	21.3689	11.3256	13.7064	20.6118	18.4585	12.0328	7.98113	29.401	20.0189	37.6235	21.2408
Glyma.03G053200.Wm82.a4.v1	0	1.94733	0	0	0	3.14995	0	2.1194	1.08035	0	3.86711	0.859854	0	0	1.88759	0	0	2.17159	0	0.997641	1.01383	0	8.36079	0.885032
Glyma.03G053300.Wm82.a4.v1	26.275	17.526	16.2002	27.8139	21.2213	25.1996	11.1363	18.0149	24.848	17.2008	29.0034	22.3562	40.2512	33.996	16.0446	11.7483	30.427	26.059	26.071	26.9363	28.3872	13.6971	33.4431	20.3557
Glyma.03G053500.Wm82.a4.v1	73.772	110.024	76.951	86.532	106.107	93.4485	79.9789	99.6118	90.7492	76.8977	82.1762	103.182	119.003	76.7338	77.3914	88.1126	89.3178	83.606	87.2376	95.7736	94.286	105.363	112.871	112.399
Glyma.03G053602.Wm82.a4.v1	150.576	131.445	111.376	147.31	131.37	129.148	129.586	158.955	140.445	160.878	140.183	131.558	165.38	152.496	172.715	131.19	191.395	142.239	143.391	135.679	149.033	139.079	189.163	156.651
Glyma.03G054100.Wm82.a4.v1	712.456	710.777	700.659	855.019	878.159	725.538	843.322	806.431	957.188	804.391	799.526	773.008	708.771	797.449	775.801	753.852	810.731	694.907	818.229	846.997	898.251	826.042	683.494	817.769
Glyma.03G054200.Wm82.a4.v1	3.03173	0	0	0	0	0	0	0	0	0	0	0	1.75005	0	0	0	0	0	0	0.997641	0	1.05363	0	0
Glyma.03G054500.Wm82.a4.v1	152.597	170.392	188.327	194.697	147.539	157.497	153.883	190.746	128.561	146.713	171.12	145.315	191.631	156.382	179.321	131.19	212.007	143.325	175.478	186.559	169.309	204.403	189.163	207.982
Glyma.03G054600.Wm82.a4.v1	11.1163	21.4207	10.1251	8.24115	8.08431	12.5998	11.1363	21.194	15.1249	8.0945	9.66779	12.038	21.0006	11.6558	16.0446	21.5386	14.7227	13.0295	10.0273	16.9599	36.4978	9.48263	21.9471	23.0108
Glyma.03G054800.Wm82.a4.v1	90.9518	99.314	82.0136	78.2909	99.0328	92.3985	98.2019	102.791	133.963	117.37	125.681	153.054	121.629	136.955	119.862	108.672	115.819	128.124	120.328	106.748	112.535	139.079	106.6	166.386
Glyma.03G054900.Wm82.a4.v1	70.7403	95.4194	127.577	106.105	85.8958	61.949	79.9789	87.9551	116.677	101.181	100.545	87.7051	98.8779	142.783	50.0212	67.553	83.4287	73.8339	89.2431	107.745	113.549	147.508	70.0216	83.193
Glyma.03G055000.Wm82.a4.v1	0	1.94733	0	1.03014	0	0	0	0	1.08035	1.01181	0	0.859854	0	0	0	0.979029	0	0	0	0.997641	0	0	0	0
Glyma.03G055100.Wm82.a4.v1	99.0364	57.4464	33.4129	78.2909	169.771	99.7484	173.119	82.6566	267.926	71.8387	71.5416	55.8905	123.379	85.4756	114.199	50.9095	61.8354	76.0055	32.0874	86.7948	97.3274	75.861	31.353	48.6767
Glyma.03G055200.Wm82.a4.v1	31.3278	42.8413	42.5256	59.7483	40.4216	28.3495	58.7187	48.7462	32.4104	47.5552	25.1362	37.8336	34.126	34.9673	30.2015	57.7627	51.0388	43.4317	38.1038	34.9174	40.5531	35.8233	30.3079	29.206
Glyma.03G055401.Wm82.a4.v1	5.05288	2.921	5.06257	2.06029	5.0527	2.09997	3.03717	8.4776	6.48208	3.03544	6.76745	5.15912	3.5001	2.91394	3.77519	3.91611	2.94454	10.8579	5.01366	0	7.09679	8.429	1.0451	4.42516
Glyma.03G055500.Wm82.a4.v1	1887.76	1880.15	1585.6	1743	1792.7	1833.27	1911.39	1698.7	1609.72	1486.35	1554.58	1575.25	1247.79	1421.03	1280.73	1764.21	1353.51	1409.36	1373.74	1356.79	1361.57	1448.73	1311.6	1218.69
Glyma.03G055900.Wm82.a4.v1	2831.63	2233.59	3726.05	3099.7	4965.79	4703.93	3350	8208.43	2738.68	2157.18	1489.81	2435.11	2887.58	2378.75	8945.31	2350.65	2699.16	3028.28	2863.8	1673.04	2626.83	3028.12	4120.82	4157.88
Glyma.03G056100.Wm82.a4.v1	90.9518	58.42	72.9009	52.5373	91.9591	69.2989	72.8921	72.0596	87.5081	95.1103	55.1064	73.0876	67.377	59.2501	87.7731	93.9867	60.8539	120.523	91.2485	82.8042	85.1615	102.202	73.1569	106.204
Glyma.03G056200.Wm82.a4.v1	437.579	435.229	577.132	481.077	409.268	389.544	421.155	450.372	460.228	581.792	553.964	408.43	557.391	545.878	296.352	447.416	530.999	555.926	398.084	378.106	525.163	369.822	386.686	437.206
Glyma.03G056300.Wm82.a4.v1	310.247	261.916	304.766	232.812	288.004	281.396	272.333	262.806	324.104	248.906	302.602	280.312	274.758	287.509	268.038	262.38	275.806	273.62	291.795	313.259	301.107	262.353	261.275	250.464
Glyma.03G056400.Wm82.a4.v1	1751.33	1658.15	1803.29	1696.65	2022.09	1867.92	1695.75	2174.5	1735.04	1648.24	1544.91	1695.63	1687.92	1718.25	2678.5	1593.86	1872.73	1866.48	1982.4	1622.16	1718.44	1973.44	2001.36	2109.03
Glyma.03G056500.Wm82.a4.v1	660.916	662.094	653.071	645.9	601.271	604.79	539.604	527.73	610.396	591.91	540.429	639.731	509.265	580.846	462.461	611.893	553.574	461.462	579.579	1137.31	498.803	485.721	478.655	564.65
Glyma.03G056700.Wm82.a4.v1	277.908	336.889	266.291	277.109	267.793	259.346	273.346	223.597	308.979	307.591	268.764	247.638	224.006	272.939	197.254	251.61	289.547	200.872	276.754	414.021	226.084	254.977	172.441	296.486
Glyma.03G056800.Wm82.a4.v1	19.2009	13.6313	10.1251	14.422	16.1686	9.44985	10.1239	26.4925	27.0087	27.3189	12.5681	13.7577	23.6257	27.1968	25.4825	6.8532	6.8706	5.42896	12.0328	24.941	6.08297	24.2334	20.902	16.8156
Glyma.03G056900.Wm82.a4.v1	14.1481	18.4997	45.5631	44.2962	11.1159	17.8497	19.2354	30.7313	34.5711	26.3071	51.2393	50.7314	53.3765	29.1394	18.8759	51.8885	49.0757	31.488	35.0956	80.8089	49.6775	33.716	57.4804	76.9977
Glyma.03G057100.Wm82.a4.v1	37.3913	37.973	57.7132	19.5727	19.2002	24.1496	18.223	42.388	9.72312	25.2953	21.2691	21.4963	34.126	21.3689	26.4263	46.0143	24.5379	21.7159	25.0683	25.9387	23.318	18.9653	17.7667	22.1258
Glyma.03G057300.Wm82.a4.v1	1557.3	1591.95	1449.92	1476.2	1573.41	1429.03	1446.71	1546.1	1468.19	1488.38	1447.27	1654.36	1746.55	1528.85	1755.46	1398.05	1572.39	1790.47	1675.56	1552.33	1642.4	1746.91	1683.65	1721.39
Glyma.03G057600.Wm82.a4.v1	862.021	946.404	868.736	849.868	966.075	974.384	967.846	955.849	974.473	912.655	950.343	835.778	884.651	894.58	1004.2	862.524	856.862	1036.93	948.584	998.639	1005.72	989.354	997.024	1048.76
Glyma.03G058000.Wm82.a4.v1	1.01058	0	1.01251	4.12057	16.1686	8.39987	1.01239	6.3582	4.32139	3.03544	0	0.859854	4.37513	2.91394	6.60658	1.95806	4.90757	7.60055	4.01092	0.997641	1.01383	2.10725	2.0902	11.5054
Glyma.03G058100.Wm82.a4.v1	978.237	1026.25	904.174	943.611	1011.55	1056.28	1000.24	970.685	979.875	948.068	917.473	898.547	945.902	924.691	918.315	868.398	888.271	950.069	1033.82	1033.56	864.795	988.3	795.32	995.66
Glyma.03G058200.Wm82.a4.v1	146.533	149.945	141.752	103.014	127.328	131.248	120.475	111.268	144.767	105.228	164.352	128.118	135.629	145.697	116.087	136.085	116.8	152.011	114.311	154.634	102.397	134.864	108.69	117.709
Glyma.03G058300.Wm82.a4.v1	2.02115	0.973667	2.02503	2.06029	1.01054	1.04998	0	0	4.32139	2.02362	1.93356	0	2.62508	3.88526	0	0.979029	4.90757	0	12.0328	17.9575	6.08297	3.16088	7.31569	6.19522
Glyma.03G058400.Wm82.a4.v1	1.01058	0.973667	2.02503	0	0	3.14995	0	0	0	0	5.80067	0.859854	0	0	0.943797	1.95806	0.981515	1.08579	0	0.997641	1.01383	1.05363	3.1353	0.885032
Glyma.03G058500.Wm82.a4.v1	24.2538	14.605	19.2377	14.422	18.1897	16.7997	36.4461	23.3134	52.937	28.3307	17.402	16.3372	50.7515	43.7091	38.6957	5.87417	23.5563	19.5443	71.1939	397.061	24.3319	12.6435	63.751	52.2169
Glyma.03G058600.Wm82.a4.v1	0	0	0	0	0	0	2.02478	0	0	0	0	0	0.875025	0	0	0	0	0	0	0	0	1.05363	0	0
Glyma.03G058800.Wm82.a4.v1	1867.54	1965.83	1982.5	2263.22	2374.77	2169.27	1935.69	1880.97	2498.84	3187.21	2479.79	2398.13	2823.71	3202.42	3476.95	2223.37	3056.44	2780.72	3591.78	3660.35	3430.79	4408.37	2682.77	4253.46
Glyma.03G058950.Wm82.a4.v1	1.01058	0.973667	1.01251	2.06029	1.01054	0	1.01239	1.0597	2.16069	5.05906	0.966779	0.859854	1.75005	0	0	5.87417	0	0	0	0.997641	0	2.10725	1.0451	0
Glyma.03G059200.Wm82.a4.v1	405.241	330.073	450.568	401.756	435.542	341.245	463.675	330.626	379.202	431.032	378.977	351.68	407.762	412.808	379.406	407.276	336.659	409.344	443.207	429.983	449.126	404.592	354.288	380.564
Glyma.03G059300.Wm82.a4.v1	6.06345	8.763	5.06257	9.27129	14.1475	12.5998	12.1487	7.4179	12.9642	2.02362	8.70101	13.7577	8.75025	4.85657	4.71899	7.83223	12.7597	6.51476	8.02185	16.9599	7.09679	2.10725	5.22549	9.73535
Glyma.03G060000.Wm82.a4.v1	195.041	212.259	219.715	180.275	239.498	218.397	211.59	221.477	303.578	274.201	317.103	275.153	381.511	329.275	330.329	252.589	281.695	322.48	293.8	249.41	318.342	238.119	398.182	376.138
Glyma.03G060100.Wm82.a4.v1	174.83	179.155	136.689	165.853	135.412	155.398	144.772	165.313	160.972	161.89	160.485	142.736	182.88	129.185	188.759	144.896	158.024	153.097	160.437	145.656	149.033	185.438	176.622	177.891
Glyma.03G060200.Wm82.a4.v1	2904.39	3208.23	3620.75	3204.78	2966.94	2692.16	2643.35	2932.19	3085.47	3376.42	3531.64	3325.91	3323.35	3428.74	4232.93	3004.64	3381.32	4001.15	3256.87	3660.35	3584.89	3837.3	3892.99	4005.65
Glyma.03G060300.Wm82.a4.v1	65.6874	83.7354	441.456	86.532	53.5586	116.548	102.251	107.03	64.8208	63.7442	103.445	94.5839	70.8771	109.758	268.038	155.666	146.246	107.493	128.35	53.8726	224.056	154.883	133.773	108.859
Glyma.03G060701.Wm82.a4.v1	1.01058	3.89467	3.03754	5.15072	4.04216	1.04998	4.04956	1.0597	6.48208	4.04725	1.93356	3.43941	3.5001	0	5.66278	1.95806	2.94454	2.17159	7.01912	3.99057	4.05531	3.16088	5.22549	5.31019
Glyma.03G060801.Wm82.a4.v1	0	0	0	0	0	0	0	0	0	0	0	0	0	0	0	0.979029	0	0	0	0	1.01383	0	2.0902	0
Glyma.03G060902.Wm82.a4.v1	8.0846	1.94733	0	8.24115	17.1792	7.34988	7.08674	7.4179	3.24104	3.03544	3.86711	3.43941	2.62508	3.88526	1.88759	1.95806	7.85212	4.34317	19.0519	9.97641	2.02766	11.5899	1.0451	14.1605
Glyma.03G061100.Wm82.a4.v1	1240.99	1380.66	1345.63	1330.94	1346.04	1278.88	1229.04	1102.09	1289.93	1684.67	1328.35	1366.31	1498.04	1546.33	1360.96	1317.77	1481.11	1521.2	1645.48	1657.08	1617.05	1702.66	1385.8	1940.87
Glyma.03G061200.Wm82.a4.v1	30.3173	78.867	42.5256	59.7483	24.2529	34.6494	14.1735	21.194	50.7763	74.8741	87.0101	47.292	104.128	104.902	13.2132	45.0353	62.8169	54.2896	93.254	101.759	121.659	103.255	61.6608	74.3426
Glyma.03G061300.Wm82.a4.v1	945.899	1673.73	1374.99	1453.53	720.514	920.835	393.82	421.76	1442.26	3346.06	2265.16	1817.73	2244.44	2067.93	716.342	1843.51	3345.98	2743.8	5539.09	5434.15	4509.5	6506.14	2103.78	5790.76
Glyma.03G061700.Wm82.a4.v1	14.1481	5.842	7.08759	11.3316	12.1265	0	13.1611	5.2985	3.24104	10.1181	7.73423	10.3182	0	1.94263	0.943797	1.95806	11.7782	5.42896	12.0328	0.997641	9.12445	4.2145	1.0451	6.19522
Glyma.03G061751.Wm82.a4.v1	20.2115	18.4997	21.2628	13.3919	17.1792	17.8497	22.2726	16.9552	12.9642	12.1417	35.7708	24.9358	17.5005	18.455	20.7635	14.6854	23.5563	29.3164	18.0492	12.9693	29.401	16.858	18.8118	28.321
Glyma.03G061802.Wm82.a4.v1	28.2961	36.9993	45.5631	56.6579	31.3267	22.0496	50.6195	44.5074	24.848	41.4843	35.7708	50.7314	61.2518	67.992	13.2132	40.1402	21.5933	36.917	18.0492	47.8868	21.2904	24.2334	35.5333	25.6659
Glyma.03G061852.Wm82.a4.v1	39.4124	38.9467	35.438	27.8139	33.3478	32.5495	20.2478	14.8358	22.6873	36.4252	23.2027	16.3372	27.1258	2.91394	38.6957	55.8046	37.2976	31.488	31.0847	39.9057	45.6222	24.2334	56.4353	52.2169
Glyma.03G062100.Wm82.a4.v1	2.02115	0	2.02503	0	0	0	0	0	5.40174	1.01181	0	0	0	1.94263	0	2.93709	0	2.17159	0	0.997641	14.1936	0	0	5.31019
Glyma.03G062300.Wm82.a4.v1	6.06345	7.78934	5.06257	7.211	0	2.09997	8.09913	9.5373	0	4.04725	13.5349	0	2.62508	28.1681	8.49417	4.89514	10.7967	24.9732	2.00546	4.98821	1.01383	6.32175	7.31569	7.96528
Glyma.03G062500.Wm82.a4.v1	35.3701	34.0783	45.5631	37.0852	25.2635	45.1493	42.5204	21.194	27.0087	27.3189	30.9369	30.0949	29.7509	26.2255	15.1008	30.3499	33.3715	32.5738	35.0956	39.9057	35.484	26.3406	20.902	41.5965
Glyma.03G062800.Wm82.a4.v1	185.946	184.023	201.49	207.059	189.981	170.097	195.391	182.268	167.454	175.044	221.392	173.69	222.256	191.349	141.57	166.435	217.896	159.612	132.361	156.63	201.752	161.205	193.343	155.766
Glyma.03G063000.Wm82.a4.v1	124.301	130.471	168.077	129.798	112.17	114.448	127.561	94.3133	143.686	155.819	155.651	150.474	166.255	124.328	126.469	117.483	92.2624	184.585	126.344	80.8089	123.687	128.542	124.367	134.525
Glyma.03G063200.Wm82.a4.v1	188.978	188.891	244.016	178.215	190.992	232.046	203.491	189.686	152.329	164.925	203.99	208.085	190.756	206.89	203.86	192.869	205.137	152.011	172.47	143.66	166.268	185.438	131.682	172.581
Glyma.03G063400.Wm82.a4.v1	178.872	140.208	149.852	176.154	176.844	213.147	124.524	179.089	154.49	160.878	207.857	174.55	168.88	248.656	199.141	194.827	152.135	159.612	130.355	189.552	171.337	201.242	186.028	267.28
Glyma.03G063600.Wm82.a4.v1	1805.9	1660.1	1767.85	1789.36	1807.85	1835.37	1866.85	2206.29	1568.66	1647.23	1306.12	1613.09	1387.79	1535.65	1698.83	1670.22	1409.45	1438.68	1573.29	1181.21	1348.39	1637.33	1492.4	1205.41
Glyma.03G063800.Wm82.a4.v1	1.01058	1.94733	10.1251	9.27129	1.01054	5.24992	4.04956	1.0597	1.08035	1.01181	2.90034	0.859854	0	0	9.43797	5.87417	5.88909	0	1.00273	2.99292	0	3.16088	2.0902	3.54013
Glyma.03G063900.Wm82.a4.v1	560.869	371.941	363.492	312.133	580.049	455.693	450.514	360.298	183.659	248.906	122.781	321.585	35.001	122.386	189.703	411.192	121.708	93.3782	149.407	184.564	84.1477	165.419	161.99	34.5162
Glyma.03G064000.Wm82.a4.v1	1.01058	0	2.02503	2.06029	1.01054	0	3.03717	0	2.16069	2.02362	1.93356	2.57956	0.875025	1.94263	0.943797	2.93709	3.92606	0	0	0	0	2.10725	2.0902	0.885032
Glyma.03G064100.Wm82.a4.v1	3.03173	0	2.02503	2.06029	1.01054	2.09997	4.04956	1.0597	0	6.07087	0	0	0	1.94263	3.77519	1.95806	0	2.17159	5.01366	2.99292	4.05531	4.2145	0	2.65509
Glyma.03G064200.Wm82.a4.v1	100.047	169.418	130.614	122.587	122.275	138.598	116.425	128.224	141.525	91.0631	116.98	125.539	121.629	121.414	101.93	132.169	136.431	110.751	132.361	123.708	121.659	108.523	103.465	106.204
Glyma.03G064400.Wm82.a4.v1	463.854	429.387	390.83	482.107	390.068	476.692	383.696	400.566	498.04	501.859	435.05	426.487	454.138	419.608	391.676	446.437	380.828	441.918	421.147	400.054	433.918	398.27	373.1	421.275
Glyma.03G064500.Wm82.a4.v1	6.06345	4.86834	2.02503	5.15072	1.01054	8.39987	5.06195	3.1791	0	3.03544	0.966779	7.73868	1.75005	9.71314	6.60658	2.93709	1.96303	3.25738	5.01366	1.99528	5.06914	3.16088	3.1353	5.31019
Glyma.03G064800.Wm82.a4.v1	538.637	463.465	501.194	535.674	475.964	484.042	541.629	401.626	490.478	506.918	493.057	481.518	444.513	457.489	343.542	558.046	453.46	469.063	484.319	527.752	435.946	406.699	403.408	431.01
Glyma.03G065000.Wm82.a4.v1	0	0	0	0	0	0	0	0	0	0	0	0	0	0	0	0	0.981515	0	0	0	1.01383	0	0	0
Glyma.03G065100.Wm82.a4.v1	189.988	257.048	224.778	202.938	195.034	190.047	205.515	190.746	291.694	276.225	259.097	255.377	302.759	302.079	225.567	257.485	274.824	290.992	285.778	272.356	363.964	295.015	229.922	345.162
Glyma.03G065300.Wm82.a4.v1	14.1481	11.684	12.1502	25.7536	6.06323	24.1496	10.1239	20.1343	11.8838	14.1654	16.4352	1.71971	26.2508	21.3689	22.6511	6.8532	16.6857	22.8016	20.0546	10.9741	5.06914	37.9305	31.353	26.5509
Glyma.03G065400.Wm82.a4.v1	19.2009	19.4733	15.1877	30.9043	10.1054	27.2996	30.3717	28.6119	17.2856	15.1772	26.103	14.6175	32.3759	16.5123	27.3701	11.7483	34.353	20.6301	24.0655	22.9457	10.1383	16.858	30.3079	43.3665
Glyma.03G065500.Wm82.a4.v1	192.009	206.417	275.404	255.475	96.0012	275.096	235.887	295.656	197.704	227.658	200.123	153.054	258.132	284.595	362.418	94.9658	271.88	285.564	292.798	240.432	122.673	318.195	319.8	340.737
Glyma.03G066000.Wm82.a4.v1	202.115	238.548	216.678	194.697	240.508	208.947	212.602	251.149	277.649	236.764	223.326	220.123	244.132	234.087	263.319	245.736	265.99	308.365	219.598	217.486	211.89	239.173	268.59	236.303
Glyma.03G066500.Wm82.a4.v1	2.02115	1.94733	1.01251	1.03014	1.01054	2.09997	1.01239	0	0	8.0945	0.966779	5.15912	0	0.971314	0.943797	1.95806	0	0	1.00273	0.997641	2.02766	2.10725	0	4.42516
Glyma.03G066600.Wm82.a4.v1	384.019	306.705	384.755	389.394	467.88	403.194	395.845	396.328	525.049	525.131	490.157	521.071	630.893	466.231	783.352	380.842	474.072	630.846	765.084	803.101	646.822	502.579	863.251	469.067
Glyma.03G066601.Wm82.a4.v1	2.02115	1.94733	2.02503	0	0	0	0	0	0	0	0.966779	0	0.875025	0	0	0	0	0	0	0.997641	0	0	0	0
Glyma.03G066700.Wm82.a4.v1	85.8989	84.709	88.0886	116.406	137.433	109.198	105.289	146.239	165.293	176.055	115.047	131.558	149.629	107.816	234.062	98.8819	118.763	147.668	204.557	106.748	210.876	105.363	213.2	115.939
Glyma.03G066800.Wm82.a4.v1	3638.07	3301.7	3648.08	3815.65	5363.94	4506.53	4049.56	4266.35	4705.99	4301.21	3016.35	3994.88	4357.63	4029.98	6700.02	3359.05	3940.78	4439.81	4041.01	3554.6	3484.53	4542.18	5062.46	5804.92
Glyma.03G067100.Wm82.a4.v1	1.01058	1.94733	0	3.09043	2.02108	6.2999	0	0	0	1.01181	1.93356	0	3.5001	4.85657	0	2.93709	0	2.17159	0	1.99528	2.02766	0	0	1.77006
Glyma.03G067200.Wm82.a4.v1	703.361	674.751	894.049	800.421	730.62	676.189	667.166	754.506	741.118	843.851	808.227	678.425	1048.28	969.371	1110.85	926.161	896.123	1016.3	991.701	840.014	1280.46	1033.61	1013.75	1047.88
Glyma.03G067700.Wm82.a4.v1	159.671	174.286	186.302	222.511	154.612	145.948	160.97	216.179	170.695	151.772	116.98	177.13	166.255	183.578	160.446	140.001	159.987	136.81	182.497	183.566	122.673	217.047	130.637	200.017
Glyma.03G067800.Wm82.a4.v1	115.206	164.55	231.866	226.631	106.107	157.497	146.797	156.836	273.328	179.091	520.127	533.969	301.009	583.76	319.947	458.185	240.471	235.617	313.855	320.243	265.623	252.87	302.033	477.032
Glyma.03G068000.Wm82.a4.v1	11.1163	3.89467	4.05005	3.09043	3.03162	10.4998	7.08674	5.2985	7.56243	6.07087	5.80067	5.15912	9.62528	7.77051	8.49417	10.7693	4.90757	4.34317	10.0273	4.98821	9.12445	5.26813	5.22549	2.65509
Glyma.03G068100.Wm82.a4.v1	0	0	5.06257	2.06029	4.04216	0	1.01239	2.1194	0	1.01181	3.86711	1.71971	4.37513	0.971314	0.943797	0	0.981515	2.17159	0	0.997641	1.01383	3.16088	2.0902	0
Glyma.03G068200.Wm82.a4.v1	38.4019	57.4464	42.5256	11.3316	9.09485	14.6998	21.2602	7.4179	14.0445	7.08269	2.90034	6.01898	4.37513	4.85657	8.49417	14.6854	8.83363	8.68634	9.02458	0.997641	15.2074	1.05363	7.31569	8.85032
Glyma.03G068600.Wm82.a4.v1	206.157	197.654	193.39	219.42	223.329	185.847	219.689	199.224	240.917	202.362	218.492	221.842	164.505	215.632	159.502	208.533	185.506	213.901	167.456	206.512	147.005	191.76	171.396	256.659
Glyma.03G068700.Wm82.a4.v1	623.525	620.226	579.158	515.072	551.754	556.491	575.038	407.984	475.353	564.591	519.16	496.995	420.887	495.37	324.666	574.69	460.33	488.607	484.319	575.639	508.941	469.917	476.565	400.034
Glyma.03G068701.Wm82.a4.v1	2.02115	0	0	0	1.01054	1.04998	1.01239	2.1194	0	0	0.966779	0	1.75005	0	0	2.93709	0.981515	1.08579	0	0.997641	3.04148	0	1.0451	0.885032
Glyma.03G068800.Wm82.a4.v1	149.565	148.971	140.739	144.22	139.454	134.398	108.326	156.836	179.338	185.162	178.854	174.55	199.506	154.439	159.502	128.253	183.543	182.413	149.407	188.554	161.199	178.063	134.818	173.466
Glyma.03G069100.Wm82.a4.v1	13.1375	15.5787	16.2002	24.7234	26.274	23.0996	19.2354	26.4925	29.1694	15.1772	21.2691	19.7766	21.8756	15.541	33.9767	22.5177	18.6488	29.3164	31.0847	17.9575	36.4978	15.8044	28.2177	32.7462
Glyma.03G069300.Wm82.a4.v1	243.549	295.021	315.904	297.711	222.319	245.696	216.652	218.298	252.801	304.555	213.658	272.574	222.256	241.857	213.298	196.785	233.6	213.901	276.754	233.448	199.724	283.425	205.884	301.796
Glyma.03G069400.Wm82.a4.v1	208.179	182.076	155.927	164.823	202.108	205.797	249.048	198.164	187.98	158.855	174.987	257.096	196.006	96.1601	223.68	210.491	197.284	141.153	100.273	104.752	99.3551	154.883	295.763	92.0433
Glyma.03G069600.Wm82.a4.v1	540.658	516.044	465.756	477.986	472.932	494.542	511.257	464.148	463.469	488.705	525.928	546.867	515.39	452.632	472.842	472.871	475.053	497.293	422.15	510.792	467.374	397.217	559.128	457.561
Glyma.03G069700.Wm82.a4.v1	429.495	388.493	439.431	396.605	439.585	433.643	345.225	462.029	378.122	412.819	475.655	425.628	427.012	478.858	436.978	422.94	408.31	476.663	486.325	414.021	433.918	478.346	439.986	462.871
Glyma.03G069800.Wm82.a4.v1	461.833	392.388	362.48	420.298	407.247	410.543	429.254	385.731	471.031	424.961	431.183	418.749	413.012	494.399	491.718	439.584	449.534	443.003	493.344	497.823	485.623	478.346	458.798	512.433
Glyma.03G070100.Wm82.a4.v1	500.235	460.544	466.769	447.082	502.238	521.842	469.749	417.522	532.611	390.559	478.555	506.454	470.764	449.718	438.866	427.835	423.033	384.371	378.03	395.066	376.13	418.289	369.965	407.115
Glyma.03G070200.Wm82.a4.v1	914.571	793.539	901.137	896.225	970.118	948.135	761.318	959.028	808.1	769.989	701.881	838.357	819.024	809.104	1241.09	725.46	796.008	824.117	852.322	606.566	740.094	784.951	803.681	1061.15
Glyma.03G070300.Wm82.a4.v1	240.517	262.89	205.54	228.692	201.097	203.697	193.367	224.656	240.917	265.095	276.499	262.255	251.132	258.369	251.994	216.365	251.268	241.046	270.737	237.439	271.706	263.406	242.463	222.143
Glyma.03G070400.Wm82.a4.v1	643.737	564.727	578.145	585.121	627.545	596.391	636.794	646.417	662.253	608.099	657.409	631.992	678.145	648.838	641.782	654.97	641.911	646.047	621.693	669.417	670.14	619.532	621.834	624.832
Glyma.03G070500.Wm82.a4.v1	7361.03	8547.82	8116.31	9895.55	7470.92	7523.13	8603.3	7535.52	8775.66	9952.18	8706.81	7782.54	8330.24	10548.5	8297.86	8080.9	9735.64	10031.6	11408.1	10746.6	10193	12154.6	8090.11	11409.8
Glyma.03G070600.Wm82.a4.v1	17.1798	14.605	15.1877	16.4823	22.2319	10.4998	18.223	29.6716	18.3659	28.3307	27.0698	35.254	12.2504	18.455	7.55038	25.4547	18.6488	7.60055	19.0519	32.9222	13.1798	23.1798	13.5863	25.6659
Glyma.03G070700.Wm82.a4.v1	444.653	537.464	369.567	464.595	397.142	430.493	453.551	433.417	415.934	400.678	433.117	459.162	331.635	409.894	293.521	447.416	368.068	374.599	421.147	485.851	407.559	352.964	369.965	360.208
Glyma.03G070900.Wm82.a4.v1	39.4124	33.1047	55.6882	35.0249	33.3478	29.3995	34.4213	42.388	31.3301	42.4961	51.2393	42.9927	51.6265	70.9059	27.3701	37.2031	67.7245	71.6623	58.1584	67.8396	57.7882	49.5204	65.8412	52.2169
Glyma.03G071101.Wm82.a4.v1	0	0	0	0	0	0	0	1.0597	1.08035	0	0	1.71971	0.875025	0	0	0	0	0	0	0	0	0	0	0
Glyma.03G071500.Wm82.a4.v1	92.973	83.7354	97.2013	107.135	66.6956	85.0486	97.1895	77.3581	77.785	81.9568	78.3091	78.2467	69.127	72.8485	48.1337	80.2803	88.3363	61.8902	63.1721	94.7759	79.0785	57.9494	40.7588	42.4815
Glyma.03G071600.Wm82.a4.v1	458.801	482.939	489.044	501.68	538.617	540.741	521.381	544.686	523.968	489.717	485.323	477.219	573.142	539.079	623.85	475.808	518.24	579.813	528.439	526.755	571.799	641.658	594.661	628.372
Glyma.03G071700.Wm82.a4.v1	1048.98	1000.93	898.099	793.21	880.18	804.287	847.371	678.208	747.6	720.41	788.891	690.463	494.389	719.744	398.282	866.44	727.302	431.06	561.529	694.358	465.347	686.964	383.551	579.696
Glyma.03G072100.Wm82.a4.v1	1434.01	1182.03	1460.04	1658.53	1116.65	1704.12	1343.44	1746.38	1719.91	1557.18	1392.16	1154.78	1248.66	1609.47	1766.79	1832.74	1575.33	2001.12	1718.68	1487.48	1920.19	1447.68	1540.48	1908.13
Glyma.03G072201.Wm82.a4.v1	0	0.973667	2.02503	0	3.03162	6.2999	2.02478	6.3582	2.16069	1.01181	0.966779	0	1.75005	0	2.83139	3.91611	1.96303	3.25738	3.00819	0.997641	6.08297	0	0	6.19522
Glyma.03G072300.Wm82.a4.v1	12.1269	10.7103	32.4004	17.5124	11.1159	10.4998	13.1611	16.9552	8.64278	9.10631	12.5681	18.9168	24.5007	13.5984	19.8197	13.7064	21.5933	19.5443	20.0546	13.967	18.2489	24.2334	27.1726	22.1258
Glyma.03G072800.Wm82.a4.v1	0	0	0	0	0	0	0	0	0	0	0	0	0	0	0	0	0	0	0	0.997641	0	1.05363	0	0
Glyma.03G072901.Wm82.a4.v1	0	0	1.01251	6.18086	0	0	3.03717	0	0	6.07087	0	0	0	0	1.88759	0.979029	0	0	1.00273	0	0	0	0	0
Glyma.03G073100.Wm82.a4.v1	17.1798	21.4207	16.2002	14.422	24.2529	6.2999	13.1611	11.6567	21.6069	20.2362	10.6346	9.45839	6.12518	7.77051	9.43797	17.6225	8.83363	16.2869	11.03	12.9693	11.1521	30.5551	4.18039	20.3557
Glyma.03G073200.Wm82.a4.v1	14.1481	24.3417	18.2252	17.5124	25.2635	11.5498	9.11152	9.5373	15.1249	24.2835	19.3356	16.3372	14.0004	25.2542	12.2694	8.81126	22.5748	10.8579	26.071	37.9104	24.3319	34.7696	24.0373	26.5509
Glyma.03G073251.Wm82.a4.v1	5.05288	4.86834	3.03754	4.12057	8.08431	9.44985	7.08674	1.0597	11.8838	7.08269	0.966779	1.71971	7.0002	6.7992	1.88759	6.8532	9.81515	7.60055	5.01366	3.99057	3.04148	11.5899	4.18039	10.6204
Glyma.03G073300.Wm82.a4.v1	73.772	78.867	55.6882	86.532	57.6007	77.6988	51.6319	73.1193	58.3387	80.945	76.3755	72.2277	76.1272	79.6477	72.6724	97.9029	71.6506	82.5203	88.2403	92.7806	81.1062	85.3436	73.1569	77.8828
Glyma.03G073400.Wm82.a4.v1	77.8143	60.3674	83.0261	98.8937	135.412	99.7484	121.487	220.418	66.9815	48.567	71.5416	109.201	133.004	89.3609	390.732	78.3223	93.2439	96.6356	132.361	93.7783	89.2168	70.5929	230.967	119.479
Glyma.03G073500.Wm82.a4.v1	1033.82	1010.67	1069.21	1464.86	1251.05	1308.28	918.239	1134.94	789.734	1019.91	733.785	815.141	613.393	1049.02	1170.31	869.377	1206.28	1172.66	978.666	908.851	1006.73	987.247	807.861	1654.12
Glyma.03G073600.Wm82.a4.v1	163.713	123.656	104.289	97.8636	122.275	124.948	122.499	131.403	144.767	115.347	182.721	117.8	165.38	127.242	61.3468	141.959	154.098	165.041	100.273	97.7688	125.715	112.738	151.539	66.3774
Glyma.03G073702.Wm82.a4.v1	280.94	266.785	279.454	253.415	300.13	177.447	229.813	164.253	335.988	293.426	236.861	260.536	294.884	302.079	229.343	211.47	272.861	229.102	266.726	293.307	217.973	287.64	238.282	423.045
Glyma.03G073704.Wm82.a4.v1	2.02115	0	0	0	0	0	0	0	0	0	0.966779	0	0	0	0	0	0.981515	0	0	0	0	0	0	0.885032
Glyma.03G073710.Wm82.a4.v1	1515.86	1321.27	1583.57	1445.29	1630	1665.27	1427.47	1446.49	1353.67	1235.42	1450.17	1554.62	1129.66	1131.58	1104.24	1468.54	1174.87	1071.68	1052.87	1210.14	1072.63	1154.77	1006.43	1054.07
Glyma.03G073712.Wm82.a4.v1	194.031	197.654	190.352	156.582	158.655	187.947	193.367	161.074	137.204	162.902	135.349	165.092	98.8779	153.468	178.378	167.414	186.488	152.011	235.642	195.538	135.853	142.239	165.126	164.616
Glyma.03G073714.Wm82.a4.v1	938.825	972.693	1005.43	1074.44	1088.35	1054.18	1021.5	1081.95	987.437	899.501	935.842	969.915	1039.53	944.117	1497.81	943.784	1011.94	1143.34	1133.09	1087.43	1062.49	1138.97	1161.1	1210.72
Glyma.03G073716.Wm82.a4.v1	17.1798	13.6313	22.2753	17.5124	19.2002	16.7997	12.1487	20.1343	24.848	12.1417	16.4352	20.6365	13.1254	13.5984	34.9205	18.6015	10.7967	28.2306	12.0328	8.97877	24.3319	26.3406	12.5412	20.3557
Glyma.03G073722.Wm82.a4.v1	23.2432	43.815	84.0386	25.7536	12.1265	4.19993	4.04956	0	11.8838	11.1299	9.66779	12.038	3.5001	4.85657	1.88759	11.7483	25.5194	8.68634	8.02185	10.9741	6.08297	24.2334	5.22549	23.8959
Glyma.03G073726.Wm82.a4.v1	4.0423	0	0	1.03014	0	0	0	0	0	0	0	0	0	0	0	0	0	0	0	0	0	0	0	0
Glyma.03G073730.Wm82.a4.v1	269.824	247.311	203.515	249.295	197.055	219.447	267.271	206.641	260.364	257	281.333	233.88	289.633	265.169	129.3	166.435	219.859	210.644	215.587	258.389	257.512	212.832	191.253	177.006
Glyma.03G073732.Wm82.a4.v1	81.8566	75.946	36.4505	49.4469	43.4532	93.4485	58.7187	25.4328	73.4636	76.8977	45.4386	60.1898	87.5025	64.1067	56.6278	46.9934	76.5581	85.7776	58.1584	62.8514	40.5531	63.2175	32.398	94.6984
Glyma.03G073734.Wm82.a4.v1	49.5182	38.9467	16.2002	46.3564	54.5691	44.0993	38.4709	33.9104	43.2139	69.815	27.0698	50.7314	49.0014	40.7952	50.0212	50.9095	58.8909	52.1181	44.1202	49.8821	26.3595	59.003	59.5706	53.1019
Glyma.03G073736.Wm82.a4.v1	2.02115	1.94733	0	0	2.02108	0	1.01239	1.0597	0	0	0	1.71971	0	0	0	0.979029	0	0	0	0.997641	0	1.05363	1.0451	0.885032
Glyma.03G073740.Wm82.a4.v1	0	0	0	0	0	1.04998	0	0	0	0	0	0	0	0	0	0	0.981515	0	2.00546	7.98113	0	0	0	0
Glyma.03G073744.Wm82.a4.v1	47.4971	47.7097	26.3253	1.03014	0	0	50.6195	0	0	28.3307	0	0	42.8762	0	0	38.1821	32.39	72.7481	0	18.9552	1.01383	1.05363	77.3373	70.8025
Glyma.03G073748.Wm82.a4.v1	8.0846	21.4207	11.1376	7.211	10.1054	4.19993	6.07435	7.4179	7.56243	16.189	6.76745	6.01898	7.87523	6.7992	3.77519	10.7693	9.81515	11.9437	15.041	1.99528	7.09679	10.5363	4.18039	8.85032
Glyma.03G073752.Wm82.a4.v1	0	1.94733	0	0	0	0	0	0	0	0	3.86711	0	0	0.971314	0	0	0	1.08579	0	0	0	0	0	0
Glyma.03G073760.Wm82.a4.v1	153.607	105.156	182.252	151.431	161.686	140.698	165.02	139.88	190.141	164.925	174.02	203.785	245.882	182.607	245.387	218.323	234.582	228.016	171.467	143.66	223.042	170.687	294.718	197.362
Glyma.03G073762.Wm82.a4.v1	100.047	80.8144	72.9009	97.8636	86.9064	78.7487	88.078	90.0745	91.8295	77.9095	77.3423	110.061	92.7527	75.7625	129.3	97.9029	81.4657	100.979	104.284	84.7995	80.0924	82.1828	106.6	81.4229
Glyma.03G073766.Wm82.a4.v1	19.2009	22.3943	22.2753	26.7837	28.2951	18.8997	30.3717	26.4925	22.6873	18.2126	23.2027	24.9358	21.8756	16.5123	9.43797	27.4128	23.5563	17.3727	21.0574	35.9151	27.3733	12.6435	12.5412	25.6659
Glyma.03G073768.Wm82.a4.v1	1822.07	1687.36	1792.15	1718.28	1780.57	1707.27	1738.28	1701.88	1805.26	1990.23	1917.12	2044.73	1962.68	1918.34	2052.76	1597.77	1745.13	1942.48	1903.18	2479.14	1978.99	1922.87	2029.58	1947.07
Glyma.03G073770.Wm82.a4.v1	1027.76	1025.27	1133	972.455	990.328	932.385	923.301	973.864	1123.56	1063.41	1495.61	1279.46	1212.79	1206.37	896.607	1210.08	1172.91	1413.7	960.616	889.896	1066.55	852.383	931.183	1099.21
Glyma.03G073772.Wm82.a4.v1	45.4759	53.5517	46.5756	41.2057	52.548	45.1493	42.5204	48.7462	50.7763	34.4016	43.505	42.9927	76.1272	43.7091	44.3585	77.3433	57.9094	59.7186	52.142	34.9174	40.5531	50.574	47.0294	61.9522
Glyma.03G073774.Wm82.a4.v1	151.586	158.708	146.814	151.431	167.749	146.998	151.859	170.612	132.883	153.795	130.515	165.092	187.255	198.148	195.366	145.875	179.617	197.614	155.423	144.658	181.475	181.224	165.126	146.03
Glyma.03G073776.Wm82.a4.v1	467.896	520.912	680.409	457.384	497.185	236.246	219.689	222.537	391.086	1016.87	376.077	417.889	336.885	541.993	777.689	533.571	1074.76	497.293	1193.25	1582.26	789.772	1516.17	1117.21	2685.19
Glyma.03G073778.Wm82.a4.v1	8.0846	11.684	13.1627	11.3316	10.1054	4.19993	3.03717	5.2985	1.08035	17.2008	1.93356	6.87883	7.0002	8.74183	3.77519	4.89514	12.7597	6.51476	11.03	20.9505	4.05531	8.429	9.40589	44.2516
Glyma.03G074000.Wm82.a4.v1	418.378	304.758	318.942	338.917	284.972	314.995	309.792	245.85	338.149	319.733	414.748	342.222	457.638	494.399	223.68	366.157	337.641	357.226	334.912	456.92	345.715	311.873	313.53	486.767
Glyma.03G074167.Wm82.a4.v1	0	0	0	0	1.01054	0	0	0	0	0	0	0	0	0	0	0	3.92606	0	0	0	0	0	0	0
Glyma.03G074233.Wm82.a4.v1	1.01058	0	0	0	0	0	0	4.2388	1.08035	1.01181	1.93356	0	0	0	1.88759	0	0	0	2.00546	0.997641	0	1.05363	0	0.885032
Glyma.03G074300.Wm82.a4.v1	540.658	577.385	528.532	597.483	426.448	508.192	473.799	463.089	617.959	601.016	605.203	437.666	512.765	620.67	386.013	595.249	559.463	617.816	515.404	570.651	638.711	561.582	469.249	572.615
Glyma.03G074400.Wm82.a4.v1	4130.22	4292.9	3738.2	3867.16	3746.07	3879.69	3950.35	3269.17	3634.29	3702.22	4220.96	3926.09	3578.85	3801.72	2384.98	3924.93	3666.94	3356.19	3706.09	4544.26	3304.06	3011.26	2665	3043.62
Glyma.03G074600.Wm82.a4.v1	11.1163	7.78934	53.6632	3.09043	10.1054	5.24992	12.1487	12.7164	9.72312	7.08269	12.5681	12.8978	8.75025	5.82788	32.0891	8.81126	12.7597	11.9437	6.01639	7.98113	11.1521	13.6971	22.9922	2.65509
Glyma.03G074700.Wm82.a4.v1	63.6663	90.551	102.264	62.8387	122.275	97.6484	79.9789	127.164	143.686	77.9095	138.249	110.921	213.506	121.414	154.783	107.693	114.837	167.212	136.371	86.7948	168.295	142.239	179.757	125.674
Glyma.03G074800.Wm82.a4.v1	64.6768	67.183	70.8759	61.8086	51.5375	50.3992	77.9541	66.7611	61.5798	63.7442	52.206	44.7124	40.2512	53.4223	31.1453	74.4062	39.2606	44.5175	43.1174	44.8939	56.7743	71.6465	48.0745	46.0216
Glyma.03G074900.Wm82.a4.v1	62.6557	68.1567	86.0636	80.3512	91.9591	100.798	68.8426	49.8059	66.9815	94.0985	94.7443	99.743	63.0018	83.533	79.279	88.1126	126.615	61.8902	59.1611	71.8302	64.885	49.5204	63.751	69.0325
Glyma.03G074950.Wm82.a4.v1	0	0.973667	1.01251	0	0	0	1.01239	0	0	0	2.90034	0	0	0	0	0	0	0	0	0	0	0	1.0451	0.885032
Glyma.03G075100.Wm82.a4.v1	10.1058	14.605	19.2377	11.3316	12.1265	17.8497	14.1735	29.6716	25.9283	13.1536	14.5017	17.1971	16.6255	21.3689	18.8759	12.7274	11.7782	24.9732	19.0519	24.941	22.3042	15.8044	25.0824	25.6659
Glyma.03G075200.Wm82.a4.v1	388.061	433.282	493.094	446.052	502.238	502.942	424.192	504.417	399.728	423.949	384.778	441.965	432.263	445.833	734.274	452.311	446.589	546.154	492.341	439.96	568.757	583.708	574.804	557.57
Glyma.03G075300.Wm82.a4.v1	409.283	533.57	464.744	475.926	465.859	438.893	456.588	493.82	533.691	495.788	494.024	458.302	490.889	556.563	546.459	504.2	581.057	484.264	544.483	649.464	578.896	516.276	623.924	668.199
Glyma.03G075500.Wm82.a4.v1	495.182	534.543	479.931	644.87	535.586	574.341	566.939	584.954	491.558	444.186	497.891	462.601	440.138	528.395	582.323	584.48	501.554	532.038	546.488	467.894	549.495	558.421	542.406	554.03
Glyma.03G075900.Wm82.a4.v1	293.067	284.311	261.228	285.35	289.014	276.146	279.42	253.268	229.034	275.213	291.967	241.619	217.881	280.71	187.816	261.401	261.083	246.475	251.686	315.255	250.415	245.495	229.922	292.945
Glyma.03G076000.Wm82.a4.v1	184.935	209.338	166.052	189.546	119.244	130.198	156.921	98.5521	196.623	146.713	244.595	180.569	210.006	180.664	122.694	169.372	188.451	199.786	140.382	128.696	173.365	162.258	179.757	155.766
Glyma.03G076100.Wm82.a4.v1	959.036	922.063	906.199	782.909	1052.98	963.885	877.743	861.536	811.341	755.824	692.213	783.327	646.644	668.264	668.208	801.824	753.803	545.068	619.688	698.349	618.435	740.699	639.6	625.717
Glyma.03G076200.Wm82.a4.v1	494.171	517.991	475.881	498.589	524.47	533.392	560.865	454.611	542.334	504.894	559.765	506.454	463.763	491.485	334.104	517.906	416.162	495.122	430.172	416.016	459.264	434.094	387.731	371.713
Glyma.03G076300.Wm82.a4.v1	122.28	108.077	111.376	90.6526	71.7483	81.8987	99.2143	89.0148	98.3116	90.0513	107.312	103.182	98.0028	101.017	100.042	128.253	110.911	130.295	112.306	147.651	116.59	86.3973	100.329	110.629
Glyma.03G076500.Wm82.a4.v1	404.23	468.334	407.03	526.403	456.764	415.793	422.167	489.581	422.416	406.748	391.545	433.366	441.013	414.751	443.585	442.521	410.273	418.03	435.185	421.005	383.227	404.592	464.024	368.173
Glyma.03G076600.Wm82.a4.v1	236.475	221.022	207.565	236.933	249.603	215.247	249.048	263.865	231.194	164.925	204.957	215.823	224.882	224.374	264.263	186.994	192.377	234.531	214.584	210.502	197.696	217.047	219.471	243.384
Glyma.03G076800.Wm82.a4.v1	1593.68	1753.57	1631.16	1653.38	1685.58	1562.38	1595.53	1755.92	1768.53	1646.22	1691.86	1704.23	1849.8	1668.72	1966.87	1575.26	1782.43	2010.89	1723.69	1836.66	1744.8	1722.68	1805.93	1813.43
Glyma.03G076900.Wm82.a4.v1	1607.83	1672.76	1541.05	1709.01	1564.31	1708.32	1554.02	1761.22	1603.24	1498.49	1475.3	1570.09	1518.17	1314.19	1559.15	1445.05	1572.39	1575.49	1508.11	1663.07	1595.76	1481.4	1520.62	1552.35
Glyma.03G077100.Wm82.a4.v1	82.8672	86.6564	60.7508	94.7732	80.8431	66.1489	76.9417	61.4626	101.553	109.276	110.213	92.0043	115.503	101.988	118.918	93.9867	98.1515	104.236	77.2103	119.717	91.2445	108.523	112.871	106.204
Glyma.03G077200.Wm82.a4.v1	726.604	615.358	673.321	712.859	708.388	719.239	672.228	650.656	823.225	732.552	849.798	766.13	897.776	845.043	630.456	686.299	789.138	1006.53	838.283	606.566	914.472	767.039	781.734	756.702
Glyma.03G077300.Wm82.a4.v1	52.5499	31.1573	37.463	40.1756	61.6429	51.4492	46.57	61.4626	45.3746	46.5434	41.5715	47.292	47.2514	62.1641	58.5154	46.0143	40.2421	56.4612	41.112	22.9457	79.0785	50.574	30.3079	64.6073
Glyma.03G077400.Wm82.a4.v1	147.544	107.103	125.552	115.376	124.296	145.948	117.437	148.358	127.481	111.299	124.714	142.736	98.8779	127.242	148.176	116.504	141.338	144.41	136.371	123.708	162.212	148.561	142.133	177.006
Glyma.03G077600.Wm82.a4.v1	0	0	0	0	0	0	0	0	0	0	0	0	0	0	0	0	0	0	4.01092	4.98821	0	0	1.0451	0
Glyma.03G077800.Wm82.a4.v1	0	0	0	0	0	0	0	0	0	0	0	0	0.875025	0	0	0	0	0	0	0	0	0	0	0
Glyma.03G077900.Wm82.a4.v1	2565.85	2782.74	3065.89	3017.29	2597.09	2243.81	2414.55	2418.23	2893.17	2591.25	3049.22	1963.91	3426.6	3218.93	1810.2	3118.21	3057.42	4098.87	3030.25	2047.16	3773.47	2413.86	2470.61	2809.09
Glyma.03G078000.Wm82.a4.v1	1172.27	1260.9	1017.58	1146.55	956.981	920.835	1041.75	995.058	1267.25	1349.76	1265.51	1249.37	1470.92	1344.3	977.774	1132.74	1290.69	1141.17	1130.08	1113.37	1378.81	1138.97	1239.49	1139.04
Glyma.03G078200.Wm82.a4.v1	2492.08	2420.54	2359.16	2657.77	2853.76	2555.66	2515.79	2740.38	2915.86	2521.44	1958.69	2696.5	3463.35	2617.69	3261.76	1597.77	3072.14	2704.71	2452.68	2333.48	1835.03	2158.88	2750.7	2994.06
Glyma.03G078300.Wm82.a4.v1	426.463	416.729	418.168	361.58	335.499	341.245	359.399	341.223	398.648	438.115	557.831	433.366	398.137	501.198	374.687	476.787	385.735	386.542	488.33	566.66	348.757	413.021	284.267	366.403
Glyma.03G078400.Wm82.a4.v1	33.349	25.3153	14.1752	24.7234	37.3899	20.9997	21.2602	34.9701	27.0087	37.4371	36.7376	26.6555	27.1258	33.0247	27.3701	47.9724	37.2976	33.6596	43.1174	32.9222	34.4701	40.0378	15.6765	39.8264
Glyma.03G078600.Wm82.a4.v1	597.25	478.071	529.544	519.192	739.715	662.539	556.815	743.909	874.001	842.84	803.393	805.683	1084.16	905.265	646.501	729.376	792.082	660.162	720.964	898.875	605.255	813.399	620.788	655.808
Glyma.03G078700.Wm82.a4.v1	1816	1228.77	1593.7	1252.65	1263.17	1070.98	1315.1	1105.27	1400.13	1322.44	1838.81	1588.15	1800.8	1456.97	885.282	1777.92	1253.39	1638.46	967.636	963.721	1563.32	889.26	1363.85	928.398
Glyma.03G079150.Wm82.a4.v1	0	2.921	1.01251	0	0	0	0	2.1194	0	0	1.93356	0	0.875025	1.94263	2.83139	0.979029	0.981515	0	0	0	0	0	2.0902	1.77006
Glyma.03G079200.Wm82.a4.v1	75.7932	86.6564	100.239	106.105	110.149	113.398	87.0656	151.537	98.3116	118.382	84.1097	107.482	139.129	109.758	192.535	118.462	126.615	161.783	158.432	101.759	116.59	156.99	151.539	177.891
Glyma.03G079500.Wm82.a4.v1	258.707	259.969	311.854	256.506	236.466	345.445	264.234	241.612	291.694	322.768	209.791	296.65	249.382	330.247	224.624	233.009	365.123	286.649	288.787	270.361	256.498	279.211	291.582	261.084
Glyma.03G079700.Wm82.a4.v1	0	0.973667	0	1.03014	3.03162	1.04998	4.04956	1.0597	2.16069	0	0.966779	0	0.875025	0.971314	0.943797	0.979029	0	0	2.00546	1.99528	0	0	0	0.885032
Glyma.03G079800.Wm82.a4.v1	886.275	920.115	963.913	851.928	1090.37	1082.53	911.152	1023.67	1010.12	1139.3	974.513	1029.24	1029.03	909.15	1361.9	1010.36	1178.8	874.063	1249.4	931.797	1062.49	1160.04	1227.99	1113.37
Glyma.03G080100.Wm82.a4.v1	965.1	928.878	894.049	929.189	998.413	899.836	846.359	819.148	883.724	943.009	991.915	882.21	740.271	907.207	664.433	965.322	746.933	766.57	701.912	706.33	740.094	760.717	662.592	723.071
Glyma.03G080200.Wm82.a4.v1	310.247	274.574	220.728	240.023	276.888	339.145	283.469	298.835	272.247	239.799	283.266	307.828	349.135	257.398	252.938	289.792	274.824	247.561	253.691	253.401	257.512	233.905	247.688	284.095
Glyma.03G080250.Wm82.a4.v1	0	1.94733	0	0	0	1.04998	1.01239	1.0597	0	1.01181	1.93356	0.859854	0	0.971314	0	0.979029	0	0	0	0.997641	0	1.05363	0	0
Glyma.03G080300.Wm82.a4.v1	334.501	310.6	331.092	310.073	364.805	353.844	368.51	329.567	281.971	344.016	346.107	306.108	356.135	337.046	426.596	319.163	324.881	387.628	345.942	361.146	385.254	400.378	405.498	389.414
Glyma.03G080400.Wm82.a4.v1	19.2009	23.368	24.3003	7.211	24.2529	6.2999	13.1611	2.1194	0	0	12.5681	18.0569	0	2.91394	4.71899	24.4757	0	0	9.02458	3.99057	0	0	13.5863	26.5509
Glyma.03G080500.Wm82.a4.v1	1.01058	2.921	1.01251	2.06029	0	2.09997	2.02478	2.1194	0	3.03544	0	0	0	1.94263	0	3.91611	2.94454	3.25738	1.00273	1.99528	4.05531	2.10725	1.0451	1.77006
Glyma.03G080600.Wm82.a4.v1	792.291	725.382	769.51	741.703	825.61	686.689	812.95	849.879	913.974	840.816	960.978	681.004	874.15	965.486	717.286	793.992	849.01	978.299	844.3	754.217	996.592	764.932	636.465	781.483
Glyma.03G081200.Wm82.a4.v1	163.713	182.076	174.152	190.576	204.129	223.646	187.292	171.671	243.078	145.701	225.259	221.842	130.379	285.566	164.221	167.414	124.652	172.641	160.437	191.547	173.365	300.283	51.2098	175.236
Glyma.03G081300.Wm82.a4.v1	1070.2	1169.37	1175.53	1212.48	1108.56	1098.28	1174.37	1333.1	1148.41	1224.29	1090.53	1165.1	1183.03	1188.89	1368.51	1105.32	1357.43	1327.92	1248.4	1339.83	1445.72	1369.71	1283.38	1245.24
Glyma.03G081451.Wm82.a4.v1	7.07403	5.842	12.1502	5.15072	12.1265	3.14995	4.04956	1.0597	3.24104	5.05906	16.4352	9.45839	5.25015	3.88526	6.60658	5.87417	3.92606	2.17159	2.00546	3.99057	7.09679	2.10725	3.1353	2.65509
Glyma.03G081500.Wm82.a4.v1	252.644	252.18	260.216	319.344	273.856	276.146	298.655	258.567	264.685	278.248	322.904	254.517	297.509	272.939	262.376	331.891	254.212	264.933	264.721	291.311	232.167	252.87	270.68	259.314
Glyma.03G081600.Wm82.a4.v1	395.135	402.124	442.468	432.66	364.805	460.943	466.712	467.328	408.371	435.079	360.608	419.609	423.512	436.12	503.044	429.794	380.828	487.521	435.185	379.104	478.527	441.469	539.271	432.78
Glyma.03G081700.Wm82.a4.v1	2.02115	2.921	5.06257	5.15072	1.01054	4.19993	5.06195	4.2388	4.32139	6.07087	5.80067	6.01898	5.25015	5.82788	12.2694	12.7274	1.96303	0	1.00273	3.99057	9.12445	4.2145	4.18039	2.65509
Glyma.03G081800.Wm82.a4.v1	108.132	121.708	75.9385	114.346	103.075	132.298	123.512	134.582	123.16	105.228	98.6114	75.6671	106.753	125.299	95.3235	106.714	103.059	103.15	87.2376	102.757	96.3136	101.148	88.8334	87.6181
Glyma.03G081900.Wm82.a4.v1	63.6663	44.7887	66.8259	70.0497	69.7272	57.7491	57.7063	51.9253	42.1335	55.6497	61.8738	51.5912	62.1268	54.3936	37.7519	63.6369	37.2976	43.4317	63.1721	39.9057	27.3733	53.7349	40.7588	39.8264
Glyma.03G082000.Wm82.a4.v1	14.1481	6.81567	1.01251	9.27129	4.04216	3.14995	14.1735	5.2985	1.08035	4.04725	7.73423	7.73868	3.5001	2.91394	7.55038	2.93709	5.88909	3.25738	3.00819	0.997641	4.05531	4.2145	9.40589	2.65509
Glyma.03G082100.Wm82.a4.v1	469.918	369.02	376.655	289.47	448.679	650.99	555.803	662.312	801.618	526.142	476.622	663.807	1173.41	606.1	1179.75	427.835	586.946	437.575	776.114	696.354	555.577	613.21	623.924	270.82
Glyma.03G082300.Wm82.a4.v1	44.4653	42.8413	44.5506	44.2962	30.3162	39.8994	50.6195	29.6716	18.3659	41.4843	40.6047	33.5343	25.3757	28.1681	20.7635	39.1611	37.2976	27.1448	31.0847	28.9316	22.3042	35.8233	15.6765	26.5509
Glyma.03G082400.Wm82.a4.v1	29.3067	36.9993	52.6507	41.2057	40.4216	37.7994	31.3841	30.7313	35.6515	49.5788	36.7376	38.6934	49.8764	59.2501	36.8081	35.245	26.5009	36.917	57.1557	49.8821	61.8435	31.6088	47.0294	45.1366
Glyma.03G082800.Wm82.a4.v1	4.0423	4.86834	14.1752	4.12057	6.06323	4.19993	3.03717	9.5373	18.3659	8.0945	2.90034	16.3372	12.2504	11.6558	19.8197	5.87417	2.94454	14.1153	6.01639	11.9717	9.12445	21.0725	21.9471	14.1605
Glyma.03G082900.Wm82.a4.v1	14.1481	16.5523	13.1627	18.5426	15.1581	16.7997	17.2106	12.7164	15.1249	18.2126	10.6346	12.038	22.7507	24.2828	26.4263	19.5806	13.7412	11.9437	24.0655	4.98821	13.1798	14.7508	18.8118	15.0455
Glyma.03G083100.Wm82.a4.v1	731.657	631.91	753.31	680.925	768.01	763.338	748.157	872.133	698.985	733.564	731.851	795.365	891.651	723.629	990.043	735.25	781.286	782.857	838.283	695.356	861.753	773.361	899.83	931.938
Glyma.03G083200.Wm82.a4.v1	1144.98	1164.51	1063.14	1001.3	1065.11	1138.18	1116.67	1020.49	976.634	1083.65	841.097	1128.13	891.651	905.265	1105.19	1003.5	1143.46	711.194	1118.05	1080.45	810.048	930.351	829.808	969.11
Glyma.03G083300.Wm82.a4.v1	4.0423	0	1.01251	1.03014	0	4.19993	4.04956	3.1791	0	2.02362	0	0	4.37513	1.94263	0	1.95806	2.94454	5.42896	2.00546	0.997641	1.01383	2.10725	3.1353	1.77006
Glyma.03G083500.Wm82.a4.v1	107.121	82.7617	92.1387	94.7732	98.0223	131.248	126.549	117.627	85.3474	92.0749	96.6779	90.2846	84.8775	89.3609	128.356	104.756	61.8354	118.351	96.2622	112.733	96.3136	96.9335	113.916	87.6181
Glyma.03G083600.Wm82.a4.v1	33.349	33.1047	39.488	35.0249	40.4216	47.2492	52.6443	45.5671	32.4104	46.5434	53.1728	39.5533	33.251	55.3649	77.3914	45.0353	41.2236	55.3754	39.1065	52.875	66.9126	49.5204	56.4353	59.2971
Glyma.03G083700.Wm82.a4.v1	2.02115	3.89467	0	0	0	3.14995	0	4.2388	0	1.01181	0	0.859854	0	0	2.83139	3.91611	0.981515	0	0	0.997641	0	0	0	1.77006
Glyma.03G084000.Wm82.a4.v1	839.788	824.696	844.436	898.285	877.148	811.637	773.467	867.894	763.805	890.395	695.114	851.255	854.025	916.92	1362.84	825.321	920.661	969.613	1066.91	964.719	843.505	1140.02	978.212	1282.41
Glyma.03G084025.Wm82.a4.v1	5.05288	0	0	0	3.03162	1.04998	1.01239	2.1194	0	1.01181	0	0.859854	1.75005	0	0	1.95806	0	0	0	3.99057	0	0	0	0
Glyma.03G084100.Wm82.a4.v1	86.9095	39.9203	65.8134	72.11	75.7904	43.0493	115.413	83.7163	123.16	56.6615	66.7077	49.8715	100.628	53.4223	39.6395	52.8675	78.5212	69.4907	70.1912	65.8443	82.12	50.574	33.4431	95.5834
Glyma.03G084200.Wm82.a4.v1	887.285	1029.17	962.9	995.118	1124.73	1330.33	1012.39	1140.24	1428.22	1637.11	1206.54	1345.67	1547.92	1401.61	1221.27	1014.27	1342.71	1267.12	1432.9	1347.81	1349.4	1403.43	1344	1235.5
Glyma.03G084300.Wm82.a4.v1	7.07403	7.78934	3.03754	4.12057	2.02108	1.04998	7.08674	6.3582	4.32139	2.02362	3.86711	9.45839	13.1254	6.7992	5.66278	2.93709	1.96303	4.34317	4.01092	5.98585	2.02766	4.2145	14.6314	1.77006
Glyma.03G084600.Wm82.a4.v1	257.697	213.233	250.091	209.119	272.846	212.097	223.738	235.253	261.444	313.662	250.396	222.702	280.883	253.513	258.6	263.359	272.861	211.73	289.789	313.259	280.83	328.731	309.349	264.624
Glyma.03G085000.Wm82.a4.v1	0	3.89467	2.02503	1.03014	1.01054	1.04998	4.04956	2.1194	0	4.04725	2.90034	0	1.75005	0	0	0.979029	0	2.17159	0	0	3.04148	4.2145	1.0451	0
Glyma.03G085100.Wm82.a4.v1	0	0	0	0	0	0	0	0	0	0	0	0	0	0	0	0	0	0	0	8.97877	0	0	0	0
Glyma.03G085150.Wm82.a4.v1	0	0	0	0	0	0	0	0	0	1.01181	0	2.57956	0	0	0.943797	0	0	0	0	0	1.01383	1.05363	0	0.885032
Glyma.03G085500.Wm82.a4.v1	1421.88	1519.89	975.05	1060.02	1233.87	1379.68	1244.23	992.939	753.002	1006.75	902.971	1016.35	427.887	683.805	649.332	1205.18	789.138	710.109	958.611	459.913	668.112	523.652	543.451	660.234
Glyma.03G085700.Wm82.a4.v1	613.419	637.752	711.797	668.563	748.81	765.438	747.145	840.342	748.681	667.796	730.885	736.035	818.149	805.219	1109.91	744.062	795.027	667.763	777.117	711.318	797.882	773.361	693.945	770.862
Glyma.03G085900.Wm82.a4.v1	233.443	169.418	239.966	196.757	267.793	250.946	205.515	307.313	220.391	255.988	203.024	204.645	415.637	289.452	473.786	235.946	280.713	366.998	351.959	207.509	325.439	368.769	367.875	386.759
Glyma.03G085951.Wm82.a4.v1	7.07403	1.94733	3.03754	11.3316	8.08431	12.5998	17.2106	14.8358	5.40174	10.1181	6.76745	20.6365	8.75025	5.82788	31.1453	13.7064	9.81515	17.3727	29.0792	15.9623	20.2766	29.5015	22.9922	21.2408
Glyma.03G086000.Wm82.a4.v1	297.109	247.311	410.068	342.008	314.278	364.344	340.163	414.343	424.576	350.087	421.515	374.036	421.762	499.255	541.74	410.213	378.865	399.572	442.204	399.057	424.794	482.56	351.153	426.585
Glyma.03G086100.Wm82.a4.v1	976.216	1084.67	946.7	984.817	1071.17	1064.68	1051.87	873.192	984.196	946.044	1024.79	958.737	786.648	946.06	722.949	929.098	859.807	826.288	760.07	943.769	713.735	784.951	747.245	722.186
Glyma.03G086200.Wm82.a4.v1	2157.58	2157.65	2177.92	2304.43	2254.51	2700.56	2491.49	2080.19	2316.26	1826.32	1997.36	1773.02	1466.54	1683.29	1503.47	2376.1	1885.49	1761.16	1784.86	2004.26	2129.04	2215.77	1595.87	1520.48
Glyma.03G086300.Wm82.a4.v1	3.03173	0	1.01251	0	0	1.04998	0	1.0597	4.32139	1.01181	1.93356	0.859854	0.875025	1.94263	3.77519	0.979029	4.90757	3.25738	1.00273	2.99292	0	0	2.0902	0.885032
Glyma.03G086400.Wm82.a4.v1	5239.83	5569.38	4528.97	4949.84	5098.17	5086.12	5267.47	4539.75	4367.84	4076.59	4700.48	4367.2	3592.85	3853.2	3344.82	5048.85	4267.63	3937.08	3645.93	4430.52	3707.57	3588.65	3349.54	3745.45
Glyma.03G086600.Wm82.a4.v1	673.043	716.619	649.021	671.653	616.429	601.64	728.921	680.327	602.834	658.69	626.473	629.413	549.516	668.264	592.705	702.943	602.65	641.704	643.753	594.594	635.67	715.412	571.669	597.396
Glyma.03G086800.Wm82.a4.v1	1610.86	1664	1673.68	1682.22	1735.1	1483.63	1680.57	1601.21	1711.27	1599.68	1659.96	1660.38	1553.17	1612.38	1466.66	1677.08	1782.43	1673.21	1592.34	1658.08	1598.81	1361.28	1507.03	1439.95
Glyma.03G087400.Wm82.a4.v1	11.1163	2.921	7.08759	3.09043	4.04216	3.14995	1.01239	3.1791	9.72312	7.08269	4.83389	3.43941	1.75005	0.971314	1.88759	4.89514	23.5563	4.34317	12.0328	22.9457	12.1659	21.0725	17.7667	8.85032
Glyma.03G087500.Wm82.a4.v1	391.093	353.441	350.33	396.605	374.91	386.394	349.275	424.94	398.648	464.422	333.539	370.597	506.64	407.952	606.862	370.073	440.7	539.639	548.494	394.068	563.688	587.923	560.173	515.088
Glyma.03G087600.Wm82.a4.v1	759.953	787.697	797.86	882.833	832.684	761.238	877.743	871.073	877.242	827.662	735.719	809.122	899.526	825.617	1108.02	879.168	882.382	1115.11	922.513	929.802	934.749	887.152	1055.55	1096.55
Glyma.03G087750.Wm82.a4.v1	0	0	1.01251	0	0	0	0	0	0	0	0	0	0	0	0	0	0	0	0	0	0	1.05363	5.22549	0
Glyma.03G088000.Wm82.a4.v1	341.575	344.678	434.368	391.454	384.005	404.244	370.535	413.283	360.836	368.3	288.1	282.892	338.635	378.812	444.528	390.632	364.142	398.486	408.112	366.134	379.171	482.56	467.159	371.713
Glyma.03G088100.Wm82.a4.v1	875.158	857.801	962.9	928.159	919.591	896.686	882.805	1033.21	870.76	865.099	812.094	890.808	980.028	964.515	1182.58	705.88	950.106	1119.45	890.425	901.868	985.44	1015.69	1101.53	1007.17
Glyma.03G088151.Wm82.a4.v1	26.275	23.368	23.2878	18.5426	21.2213	36.7494	26.3222	16.9552	32.4104	20.2362	21.2691	21.4963	28.8758	22.3402	27.3701	28.3918	18.6488	23.8874	19.0519	29.9292	22.3042	17.9116	38.6686	26.5509
Glyma.03G088200.Wm82.a4.v1	1.01058	0	2.02503	0	0	0	0	0	0	0	0	0	0	0	0	0	0	0	0	1.99528	0	0	0	0
Glyma.03G088250.Wm82.a4.v1	0	0.973667	4.05005	0	0	2.09997	1.01239	0	1.08035	7.08269	0.966779	0	2.62508	0	2.83139	0	0	0	3.00819	0	0	1.05363	1.0451	0
Glyma.03G088400.Wm82.a4.v1	524.489	453.729	553.845	514.041	514.364	497.692	473.799	504.417	534.772	563.579	568.466	520.211	540.766	555.592	649.332	521.822	592.835	559.183	652.778	639.488	583.965	526.813	612.428	608.017
Glyma.03G088500.Wm82.a4.v1	258.707	244.39	215.665	233.842	243.54	280.346	243.986	241.612	233.355	262.059	274.565	294.93	211.756	203.976	264.263	227.135	209.063	216.073	208.568	268.366	235.208	257.085	242.463	252.234
Glyma.03G088600.Wm82.a4.v1	0	2.921	1.01251	0	1.01054	0	0	0	0	1.01181	0.966779	0	0	0	3.77519	0.979029	0	0	1.00273	0	1.01383	0	0	0
Glyma.03G088800.Wm82.a4.v1	40.423	31.1573	46.5756	24.7234	43.4532	52.4992	18.223	18.0149	36.7318	87.0158	41.5715	58.4701	42.8762	61.1928	89.6607	29.3709	83.4287	72.7481	69.1885	69.8349	61.8435	61.1103	106.6	58.4121
Glyma.03G088900.Wm82.a4.v1	1649.26	1674.71	1498.52	1456.62	1338.96	1289.38	1432.53	1020.49	1487.64	1468.14	1976.1	1547.74	1285.41	1655.12	861.687	1606.59	1365.29	1239.98	1173.2	1214.13	1262.22	1180.06	856.981	1189.48
Glyma.03G089000.Wm82.a4.v1	408.273	396.282	395.893	423.389	385.015	417.893	420.142	435.537	437.541	356.158	434.084	423.908	512.765	440.977	591.761	471.892	430.885	525.524	497.355	524.759	496.775	515.223	474.475	482.342
Glyma.03G089100.Wm82.a4.v1	0	0.973667	0	3.09043	0	0	0	3.1791	0	1.01181	4.83389	0	0.875025	0	0	0.979029	0	5.42896	5.01366	0.997641	0	0	0	0
Glyma.03G089201.Wm82.a4.v1	0	0	0	4.12057	0	0	0	1.0597	1.08035	0	1.93356	0.859854	2.62508	0	0	0.979029	1.96303	0	1.00273	2.99292	3.04148	1.05363	1.0451	2.65509
Glyma.03G089300.Wm82.a4.v1	221.316	221.996	223.765	189.546	219.287	202.647	210.577	219.358	244.158	218.551	216.558	249.358	205.631	164.152	204.804	278.044	233.6	191.1	250.683	156.63	171.337	198.082	179.757	204.442
Glyma.03G089400.Wm82.a4.v1	5.05288	4.86834	13.1627	4.12057	10.1054	8.39987	8.09913	11.6567	12.9642	7.08269	7.73423	4.29927	15.7505	7.77051	2.83139	8.81126	5.88909	8.68634	11.03	105.75	7.09679	8.429	14.6314	17.7006
Glyma.03G089600.Wm82.a4.v1	320.352	329.099	336.154	354.369	378.952	425.243	366.486	466.268	364.077	335.922	294.867	322.445	411.262	362.3	643.67	363.22	399.476	416.944	408.112	343.189	408.572	356.125	476.565	390.299
Glyma.03G089700.Wm82.a4.v1	190.999	223.943	201.49	219.42	202.108	173.247	225.763	198.164	206.346	183.138	225.259	212.384	226.632	195.234	181.209	203.638	228.693	250.818	194.53	208.507	214.931	163.312	255.004	200.902
Glyma.03G089800.Wm82.a4.v1	465.875	504.36	441.456	587.182	496.175	524.992	480.886	516.074	508.844	462.398	526.894	546.007	663.269	505.083	518.145	499.305	515.295	533.124	462.259	382.097	452.167	436.201	543.451	433.665
Glyma.03G090000.Wm82.a4.v1	321.363	329.099	238.953	276.078	314.278	298.195	268.284	317.91	239.837	270.154	255.23	272.574	184.63	193.291	213.298	289.792	203.174	226.931	180.492	173.59	203.779	217.047	212.155	160.191
Glyma.03G090100.Wm82.a4.v1	255.676	302.81	246.041	261.656	217.266	216.297	250.061	237.373	235.516	260.036	275.532	255.377	214.381	184.55	145.345	258.464	216.915	222.588	203.554	263.377	207.835	179.116	149.449	229.223
Glyma.03G090200.Wm82.a4.v1	31.3278	39.9203	55.6882	40.1756	27.2846	20.9997	16.1983	50.8656	58.3387	59.6969	63.8074	73.9474	82.2524	33.0247	79.279	36.2241	62.8169	55.3754	62.1693	70.8325	90.2307	70.5929	128.547	33.6312
Glyma.03G090500.Wm82.a4.v1	13.1375	2.921	19.2377	31.9344	8.08431	14.6998	21.2602	24.3731	14.0445	9.10631	23.2027	21.4963	21.8756	28.1681	23.5949	19.5806	36.316	46.6891	46.1256	13.967	20.2766	13.6971	70.0216	22.1258
Glyma.03G091000.Wm82.a4.v1	113.184	105.156	115.427	87.5622	79.8326	79.7987	131.611	86.8954	96.1509	120.406	109.246	116.08	97.1278	97.1314	107.593	113.567	131.523	87.9492	112.306	90.7854	75.0232	89.5581	66.8863	66.3774
Glyma.03G091100.Wm82.a4.v1	892.338	830.538	780.648	871.501	746.788	718.189	775.491	630.521	1064.14	891.407	1000.62	941.54	913.526	836.301	708.792	757.768	1221.99	1049.96	1063.9	958.733	947.929	1038.87	989.708	849.63
Glyma.03G091200.Wm82.a4.v1	525.499	507.281	467.781	489.318	491.122	465.143	476.836	484.283	528.29	508.942	465.987	531.39	527.64	444.862	393.563	459.164	507.443	458.205	499.36	583.62	392.351	442.523	518.369	400.919
Glyma.03G091300.Wm82.a4.v1	1.01058	2.921	1.01251	0	0	1.04998	0	0	0	1.01181	0	0	0.875025	0.971314	0	0	0	1.08579	0	0	0	0	0	0.885032
Glyma.03G091500.Wm82.a4.v1	63.6663	44.7887	47.5881	40.1756	35.3689	39.8994	44.5452	51.9253	42.1335	55.6497	52.206	42.1328	42.0012	40.7952	41.5271	56.7837	29.4454	39.0885	38.1038	41.9009	27.3733	47.4131	39.7137	38.9414
Glyma.03G091600.Wm82.a4.v1	3.03173	1.94733	0	0	1.01054	1.04998	0	0	0	0	0.966779	0	1.75005	0	0.943797	4.89514	0.981515	0	0	0	0	0	0	1.77006
Glyma.03G091700.Wm82.a4.v1	11.1163	8.763	15.1877	10.3014	18.1897	4.19993	6.07435	12.7164	12.9642	6.07087	6.76745	13.7577	9.62528	9.71314	28.3139	8.81126	17.6673	9.77214	16.0437	14.9646	16.2212	14.7508	14.6314	19.4707
Glyma.03G091800.Wm82.a4.v1	1380.45	1346.58	1343.6	1371.12	1378.38	1461.58	1289.79	1255.74	1319.1	1215.19	1295.48	1231.31	1207.54	1255.91	1287.34	1206.16	1203.34	1273.63	1321.6	1231.09	1338.25	1313.87	1254.12	1154.08
Glyma.03G092500.Wm82.a4.v1	35.3701	36.9993	71.8884	42.2359	43.4532	31.4995	55.6815	60.4029	36.7318	39.4607	23.2027	49.8715	57.7517	48.5657	54.7402	42.0982	41.2236	55.3754	48.1311	87.7924	53.7329	46.3595	63.751	44.2516
Glyma.03G092700.Wm82.a4.v1	2300.07	2325.12	2054.39	2192.14	2122.13	2257.46	2356.85	1967.86	2078.59	2040.83	2215.86	1982.82	1724.67	1958.17	1347.74	2192.04	2012.1	1696.01	1942.29	3750.13	1721.48	1740.59	1562.42	1601.91
Glyma.03G092800.Wm82.a4.v1	463.854	604.647	567.007	626.327	692.219	748.638	470.762	555.283	586.629	623.276	672.878	797.084	380.636	618.727	523.807	591.333	549.648	305.108	575.568	683.384	389.31	799.702	241.418	548.72
Glyma.03G093200.Wm82.a4.v1	397.156	506.307	416.143	376.002	399.163	391.644	415.08	440.835	388.925	405.737	520.127	490.117	475.139	447.776	359.587	402.381	356.29	397.4	421.147	775.167	406.545	362.447	404.453	384.989
Glyma.03G093600.Wm82.a4.v1	171.798	165.523	159.977	115.376	149.56	106.048	92.1276	121.865	252.801	289.378	222.359	251.077	226.632	111.701	114.199	141.959	294.454	183.499	208.568	326.229	168.295	144.347	288.447	166.386
Glyma.03G094100.Wm82.a4.v1	13.1375	12.6577	18.2252	6.18086	22.2319	15.7497	21.2602	18.0149	20.5266	18.2126	27.0698	18.0569	12.2504	20.3976	12.2694	12.7274	13.7412	11.9437	24.0655	8.97877	4.05531	16.858	11.4961	11.5054
Glyma.03G094200.Wm82.a4.v1	205.147	204.47	233.891	191.607	207.161	186.897	193.367	199.224	223.632	191.232	209.791	207.225	205.631	203.005	192.535	245.736	227.711	197.614	209.571	242.427	165.254	166.473	181.847	134.525
Glyma.03G094300.Wm82.a4.v1	848.883	758.487	708.759	712.859	825.61	713.989	721.835	703.641	750.841	753.8	709.615	694.762	715.771	713.916	676.702	785.181	691.968	652.561	682.86	670.415	717.79	647.979	659.457	645.188
Glyma.03G094400.Wm82.a4.v1	5.05288	8.763	10.1251	10.3014	16.1686	12.5998	10.1239	8.4776	19.4462	18.2126	29.0034	9.45839	9.62528	7.77051	9.43797	8.81126	4.90757	6.51476	8.02185	16.9599	23.318	12.6435	22.9922	6.19522
Glyma.03G094500.Wm82.a4.v1	292.056	301.837	275.404	308.013	344.594	312.895	344.213	288.238	352.193	300.508	291.967	322.445	277.383	277.796	249.162	269.233	338.623	273.62	276.754	266.37	288.941	307.659	265.455	296.486
Glyma.03G094700.Wm82.a4.v1	1.01058	0	0	0	0	2.09997	1.01239	0	3.24104	0	0.966779	1.71971	0.875025	4.85657	0	2.93709	3.92606	2.17159	0	5.98585	3.04148	3.16088	1.0451	0.885032
Glyma.03G094800.Wm82.a4.v1	4.0423	9.73667	5.06257	1.03014	5.0527	3.14995	8.09913	2.1194	10.8035	9.10631	9.66779	20.6365	15.7505	13.5984	10.3818	12.7274	10.7967	15.2011	16.0437	4.98821	27.3733	7.37538	14.6314	9.73535
Glyma.03G095200.Wm82.a4.v1	15.1586	7.78934	10.1251	18.5426	12.1265	17.8497	14.1735	7.4179	3.24104	8.0945	14.5017	18.0569	8.75025	5.82788	25.4825	6.8532	21.5933	6.51476	22.0601	6.98349	16.2212	11.5899	11.4961	7.08025
Glyma.03G096300.Wm82.a4.v1	4221.17	4110.82	3997.4	4457.43	4212.94	4198.88	4094.11	4554.59	4328.95	4315.38	3972.49	4061.09	5032.27	4676.88	5187.11	3803.53	4473.74	4681.94	4570.45	4282.87	4465.91	4509.52	5202.5	4850.86
Glyma.03G096400.Wm82.a4.v1	1821.06	1746.76	1675.71	1770.82	1693.66	1637.97	1718.03	1667.97	1777.17	1903.22	1741.17	1753.24	1874.3	1848.41	1920.63	1680.99	1801.08	2026.09	1991.42	1910.48	1867.47	1870.18	1954.33	1981.59
Glyma.03G096500.Wm82.a4.v1	361.786	257.048	73.9135	41.2057	3.03162	460.943	183.243	121.865	115.597	150.76	112.146	81.6861	77.0022	279.738	162.333	284.897	29.4454	124.866	151.412	186.559	220.001	168.58	246.643	138.065
Glyma.03G096600.Wm82.a4.v1	0	0	1.01251	0	1.01054	0	0	0	0	0	0	0	0	0	0	0	0	0	2.00546	3.99057	0	1.05363	4.18039	0
Glyma.03G096900.Wm82.a4.v1	270.834	276.521	286.541	303.892	309.225	349.644	261.197	249.029	269.006	337.945	300.668	292.35	383.261	354.53	394.507	370.073	318.992	372.427	343.937	338.2	369.033	337.16	380.416	403.574
Glyma.03G097000.Wm82.a4.v1	235.464	209.338	266.291	248.264	282.951	239.396	268.284	237.373	235.516	229.681	222.359	229.581	254.632	241.857	276.533	245.736	204.155	266.019	240.655	270.361	244.332	252.87	312.484	254.004
Glyma.03G097100.Wm82.a4.v1	84.8883	84.709	52.6507	72.11	60.6323	68.2489	60.7435	60.4029	71.3029	38.4489	64.7742	54.1708	63.0018	67.992	70.7848	69.511	53.9833	97.7214	74.2021	69.8349	89.2168	68.4856	61.6608	77.8828
Glyma.03G097300.Wm82.a4.v1	18.1904	27.2627	44.5506	16.4823	15.1581	19.9497	20.2478	22.2537	21.6069	21.2481	27.0698	30.9547	21.8756	23.3115	16.0446	17.6225	20.6118	29.3164	15.041	15.9623	33.4563	21.0725	33.4431	13.2755
Glyma.03G097600.Wm82.a4.v1	6168.55	5606.37	6348.46	5692.57	6028.88	5049.37	4206.48	5401.29	5562.71	4107.96	5027.25	5240.81	4299	4466.1	6341.37	4902.98	5333.55	4630.91	4594.51	3881.82	4549.04	5320.81	5156.52	4010.96
Glyma.03G097700.Wm82.a4.v1	677.086	609.516	736.097	679.894	623.503	717.139	710.698	739.67	629.842	691.068	623.572	653.489	695.645	712.944	851.305	598.186	707.672	711.194	749.04	640.486	760.371	782.844	809.951	774.403
Glyma.03G097900.Wm82.a4.v1	630.599	560.832	541.695	533.614	572.976	532.342	588.199	580.715	533.691	543.343	593.602	515.052	515.39	520.624	524.751	577.627	513.332	577.642	498.357	636.495	600.186	531.027	557.037	541.639
Glyma.03G098200.Wm82.a4.v1	213.231	299.889	212.628	248.264	232.424	249.896	247.023	234.194	229.034	244.859	262.964	257.956	249.382	237.001	193.478	250.631	204.155	230.188	212.579	240.432	238.249	246.548	221.561	209.752
Glyma.03G098300.Wm82.a4.v1	433.537	452.755	384.755	475.926	397.142	339.145	376.609	347.581	397.568	572.686	537.529	560.625	575.767	540.051	517.201	481.682	434.811	413.687	493.344	562.67	503.872	561.582	490.151	476.147
Glyma.03G098400.Wm82.a4.v1	127.333	95.4194	120.489	79.321	112.17	130.198	83.0161	82.6566	99.3919	100.169	174.987	83.4058	126.879	163.181	68.8972	126.295	108.948	146.582	71.1939	78.8137	129.77	88.5045	88.8334	102.664
Glyma.03G098600.Wm82.a4.v1	1712.93	1378.71	2225.5	1466.92	2149.42	1687.32	1706.89	1556.7	3705.59	1989.22	2282.56	2225.3	2743.2	1732.82	2786.09	2045.19	1963.03	1955.51	1483.04	1407.67	1704.24	1623.64	2541.68	1723.16
Glyma.03G098700.Wm82.a4.v1	0	3.89467	0	0	0	0	1.01239	1.0597	7.56243	0	0	0	0	0.971314	3.77519	0	2.94454	0	0	0.997641	0	1.05363	0	2.65509
Glyma.03G098800.Wm82.a4.v1	0	0	2.02503	0	0	0	0	0	1.08035	0	0	0	0	0.971314	0	0	0	0	8.02185	18.9552	0	0	0	0
Glyma.03G098900.Wm82.a4.v1	255.676	245.364	255.153	229.722	252.635	215.247	248.036	251.149	300.337	233.729	270.698	282.032	296.634	238.943	189.703	270.212	257.157	221.502	263.718	312.262	270.692	251.816	201.704	200.017
Glyma.03G099000.Wm82.a4.v1	4642.58	4466.21	4202.94	5323.78	5610.51	5355.96	4896.94	4573.66	5047.38	5258.39	3976.36	4349.14	4979.77	4967.3	5990.28	3655.69	4413.87	5308.44	4684.76	4596.13	4632.18	5000.51	4396.73	5635.88
Glyma.03G099150.Wm82.a4.v1	8.0846	8.763	1.01251	8.24115	15.1581	3.14995	6.07435	4.2388	8.64278	2.02362	0.966779	2.57956	2.62508	0.971314	0	3.91611	5.88909	4.34317	0	0	1.01383	4.2145	2.0902	9.73535
Glyma.03G099200.Wm82.a4.v1	2.02115	6.81567	9.11262	0	7.07377	2.09997	1.01239	1.0597	1.08035	4.04725	2.90034	0.859854	5.25015	3.88526	0	0	2.94454	1.08579	2.00546	1.99528	1.01383	2.10725	1.0451	4.42516
Glyma.03G099250.Wm82.a4.v1	1.01058	0	2.02503	0	2.02108	1.04998	1.01239	0	0	0	0	0	0	0	0	0	0	0	0	0	0	3.16088	0	0
Glyma.03G099400.Wm82.a4.v1	91.9624	90.551	96.1887	89.6225	121.265	109.198	108.326	100.671	122.079	94.0985	103.445	114.361	106.753	96.1601	103.818	108.672	98.1515	110.751	100.273	95.7736	98.3413	115.899	124.367	107.089
Glyma.03G099500.Wm82.a4.v1	680.117	646.515	696.609	734.492	722.535	736.038	668.178	818.088	756.243	748.741	719.283	773.008	866.275	712.944	1047.61	778.328	726.321	792.629	714.947	532.74	772.537	663.784	1008.52	668.199
Glyma.03G099800.Wm82.a4.v1	1708.88	1800.31	1814.42	1868.68	1842.21	1786.02	1786.87	2110.92	1853.88	1770.67	1732.47	1829.77	1810.43	1766.82	2000.85	1647.71	2012.1	2233.48	1906.19	1865.59	2077.33	1888.1	2060.93	1830.25
Glyma.03G099900.Wm82.a4.v1	1437.04	1416.69	1662.55	1436.02	1661.33	1609.62	1454.81	1628.76	1844.15	1796.98	1540.08	1540.86	1995.93	1637.64	2302.86	1426.44	1633.24	1482.11	1807.92	1663.07	1834.01	1860.7	1768.31	1670.94
Glyma.03G100000.Wm82.a4.v1	160.682	156.76	182.252	210.149	178.865	169.047	182.23	223.597	216.069	225.634	170.153	211.524	206.506	182.607	258.6	184.057	222.804	224.759	203.554	218.483	258.526	227.583	230.967	249.579
Glyma.03G100300.Wm82.a4.v1	1.01058	2.921	0	0	3.03162	8.39987	2.02478	1.0597	2.16069	0	0.966779	5.15912	7.87523	3.88526	0	1.95806	0.981515	1.08579	1.00273	0.997641	8.11062	3.16088	4.18039	0
Glyma.03G100500.Wm82.a4.v1	170.787	212.259	202.503	228.692	184.929	159.597	166.032	206.641	177.177	204.386	217.525	221.842	237.132	218.546	151.008	149.791	187.469	256.247	206.563	136.677	218.987	156.99	238.282	200.902
Glyma.03G100600.Wm82.a4.v1	215.253	173.313	189.34	238.993	223.329	227.846	216.652	231.015	192.302	291.402	183.688	239.039	262.508	213.689	305.79	233.988	253.231	249.732	228.623	193.542	236.222	270.782	275.906	238.959
Glyma.03G100700.Wm82.a4.v1	471.939	476.123	410.068	429.57	470.911	388.494	432.291	432.357	423.496	429.008	373.177	379.195	436.638	428.349	465.292	359.303	398.495	400.658	415.131	372.12	442.029	378.251	367.875	371.713
Glyma.03G100800.Wm82.a4.v1	1101.53	1085.64	1007.45	1051.78	962.033	1056.28	1028.59	1016.25	978.795	1079.6	940.676	1008.61	1071.03	1058.73	1112.74	1041.69	1006.05	1073.85	1000.73	1036.55	1053.37	1073.64	1049.28	1096.55
Glyma.03G101000.Wm82.a4.v1	2023.17	2063.2	2514.07	2261.16	2593.04	1732.47	2024.78	1807.85	2746.24	2039.81	1777.91	2050.75	2370.44	1716.31	1775.28	1330.5	2429.25	2133.58	1748.76	2080.08	1943.51	1882.83	2733.98	2009.02
Glyma.03G101200.Wm82.a4.v1	1.01058	0.973667	0	1.03014	2.02108	0	0	0	3.24104	2.02362	0.966779	1.71971	2.62508	1.94263	0.943797	0.979029	0.981515	0	3.00819	0.997641	7.09679	1.05363	2.0902	0
Glyma.03G101700.Wm82.a4.v1	5.05288	5.842	3.03754	7.211	5.0527	9.44985	4.04956	3.1791	3.24104	5.05906	4.83389	4.29927	3.5001	1.94263	3.77519	3.91611	4.90757	2.17159	8.02185	1.99528	1.01383	4.2145	7.31569	0
Glyma.03G101800.Wm82.a4.v1	0	0	0	0	0	0	0	0	0	0	0	0	0	1.94263	0	0	0	1.08579	1.00273	1.99528	0	0	0	0
Glyma.03G102000.Wm82.a4.v1	0	0	0	0	0	0	0	0	0	0	0	0	0	0	0	0	0	0	5.01366	229.457	0	0	1.0451	0
Glyma.03G102400.Wm82.a4.v1	1.01058	2.921	1.01251	2.06029	1.01054	2.09997	1.01239	0	0	1.01181	0.966779	0.859854	0	0	0.943797	0	0	0	1.00273	0	1.01383	1.05363	1.0451	0
Glyma.03G102500.Wm82.a4.v1	256.686	250.232	260.216	274.018	231.413	245.696	230.825	237.373	264.685	239.799	262.964	270.854	258.132	269.054	247.275	296.646	257.157	260.59	282.77	241.429	244.332	213.886	250.824	278.785
Glyma.03G102700.Wm82.a4.v1	1018.66	984.377	981.125	1021.9	946.875	952.335	962.784	801.133	998.241	931.879	1080.86	920.903	841.774	909.15	587.986	1002.53	811.713	718.795	670.827	794.122	753.274	796.541	692.9	745.197
Glyma.03G102800.Wm82.a4.v1	399.177	413.808	431.331	463.564	512.343	345.445	353.324	354.999	408.371	582.804	469.854	468.62	490.889	470.116	664.433	396.507	524.129	502.722	682.86	788.137	564.702	634.282	609.292	669.084
Glyma.03G102900.Wm82.a4.v1	1636.12	1547.16	1519.78	1629.69	1561.28	1528.78	1426.46	1422.12	1436.86	1458.02	1494.64	1411.02	1326.54	1415.2	1334.53	1379.45	1409.45	1218.26	1355.69	1368.76	1261.2	1357.07	1323.09	1398.35
Glyma.03G103001.Wm82.a4.v1	138.449	110.998	151.877	123.617	129.349	90.2986	108.326	104.91	128.561	140.642	118.914	94.5839	153.129	151.525	151.951	112.588	101.096	108.579	126.344	110.738	111.521	130.65	131.682	155.766
Glyma.03G103400.Wm82.a4.v1	113.184	92.4984	120.489	111.255	99.0328	106.048	96.1771	131.403	149.088	140.642	136.316	139.296	123.379	108.787	114.199	146.854	127.597	187.842	185.505	118.719	132.811	108.523	167.216	129.215
Glyma.03G103500.Wm82.a4.v1	41.4336	61.341	56.7007	64.899	51.5375	36.7494	68.8426	45.5671	52.937	48.567	66.7077	50.7314	44.6263	67.0207	31.1453	50.9095	50.0572	53.2038	51.1393	37.9104	49.6775	33.716	48.0745	48.6767
Glyma.03G103600.Wm82.a4.v1	460.822	464.439	475.881	458.414	470.911	485.092	524.419	475.805	419.175	427.997	495.957	411.01	454.138	470.116	425.652	525.738	432.848	411.515	397.082	441.955	509.955	484.668	408.633	394.724
Glyma.03G103800.Wm82.a4.v1	90.9518	86.6564	58.7258	70.0497	84.8853	67.1989	74.9169	80.5372	83.1867	56.6615	45.4386	55.0306	75.2522	49.537	66.0658	61.6788	60.8539	47.7749	77.2103	57.8632	35.484	51.6276	62.7059	51.3318
Glyma.03G103900.Wm82.a4.v1	901.433	834.433	920.374	876.652	944.854	931.335	899.003	1095.73	930.179	827.662	775.356	871.032	1059.66	959.658	1294.89	794.971	927.531	1002.19	973.652	846.997	985.44	1023.07	1073.32	980.615
Glyma.03G104000.Wm82.a4.v1	28.2961	40.894	42.5256	40.1756	43.4532	34.6494	49.6072	37.0895	45.3746	41.4843	49.3057	33.5343	62.1268	43.7091	37.7519	46.9934	52.0203	41.2601	47.1284	58.8608	72.9956	62.1639	11.4961	64.6073
Glyma.03G104200.Wm82.a4.v1	1.01058	5.842	5.06257	1.03014	3.03162	2.09997	3.03717	6.3582	1.08035	4.04725	16.4352	5.15912	1.75005	3.88526	5.66278	2.93709	2.94454	2.17159	14.0382	7.98113	2.02766	6.32175	1.0451	4.42516
Glyma.03G104300.Wm82.a4.v1	414.336	431.334	406.018	413.087	400.174	451.493	364.461	379.372	369.479	435.079	397.346	430.787	419.137	478.858	411.496	384.758	403.402	370.255	415.131	532.74	423.78	475.185	359.514	427.47
Glyma.03G104400.Wm82.a4.v1	916.592	897.721	825.198	777.758	906.454	932.385	884.83	889.088	894.527	787.19	795.659	850.395	799.773	812.018	753.15	872.314	876.492	814.345	762.076	840.014	799.91	868.187	777.553	778.828
Glyma.03G104500.Wm82.a4.v1	10.1058	13.6313	11.1376	11.3316	13.137	16.7997	14.1735	32.8507	6.48208	5.05906	8.70101	12.038	11.3753	17.4837	22.6511	27.4128	23.5563	34.7454	95.2595	998.639	9.12445	15.8044	24.0373	34.5162
Glyma.03G104700.Wm82.a4.v1	91.9624	98.3404	73.9135	98.8937	61.6429	101.848	98.2019	77.3581	78.8653	80.945	97.6446	77.3868	51.6265	61.1928	38.6957	110.63	89.3178	68.4049	124.339	211.5	75.0232	62.1639	48.0745	47.7917
Glyma.03G104800.Wm82.a4.v1	7.07403	4.86834	9.11262	8.24115	8.08431	4.19993	8.09913	7.4179	0	6.07087	3.86711	4.29927	0.875025	5.82788	4.71899	5.87417	0	1.08579	9.02458	2.99292	3.04148	10.5363	2.0902	0.885032
Glyma.03G105000.Wm82.a4.v1	0	0	0	0	0	0	0	0	0	0	0.966779	0	0	0.971314	0	0	0.981515	1.08579	13.0355	3.99057	6.08297	0	0	0
Glyma.03G105200.Wm82.a4.v1	33.349	29.21	20.2503	29.8742	20.2108	23.0996	25.3098	22.2537	21.6069	35.4134	54.1396	17.1971	28.8758	43.7091	19.8197	28.3918	24.5379	53.2038	30.0819	117.722	31.4287	23.1798	37.6235	38.9414
Glyma.03G105300.Wm82.a4.v1	3521.86	3397.12	3078.04	3137.82	3274.15	3617.19	3215.35	2970.34	3210.79	3040.5	2996.05	3147.06	2856.96	2882.86	2353.83	3103.52	2642.24	2402.86	2508.83	3117.63	2499.08	2745.75	2286.68	2248.87
Glyma.03G105400.Wm82.a4.v1	1921.1	2108.96	2008.83	2092.22	2005.92	1771.32	1918.48	1737.91	1937.06	1828.34	1981.9	1847.83	2355.57	2073.76	1612.95	1670.22	1950.27	1840.42	1796.89	1887.54	2026.64	2105.14	1952.24	1613.41
Glyma.03G105500.Wm82.a4.v1	658.895	692.277	726.984	775.698	839.758	670.939	732.971	790.536	740.038	809.45	731.851	847.816	923.152	886.81	903.214	715.67	864.714	891.436	826.25	755.214	863.781	846.061	922.822	903.617
Glyma.03G105601.Wm82.a4.v1	1.01058	3.89467	1.01251	0	2.02108	0	2.02478	3.1791	1.08035	3.03544	0	0.859854	3.5001	0.971314	0	0	1.96303	2.17159	4.01092	1.99528	0	4.2145	1.0451	0
Glyma.03G105700.Wm82.a4.v1	137.438	107.103	195.415	97.8636	57.6007	82.9487	118.45	125.045	117.758	105.228	231.06	160.793	136.504	116.558	105.705	150.77	126.615	60.8044	76.2076	74.8231	286.913	128.542	124.367	53.9869
Glyma.03G106000.Wm82.a4.v1	1.01058	0	1.01251	0	0	2.09997	0	0	0	0	1.93356	0	0.875025	1.94263	0	0	0	0	0	0.997641	0	0	0	0.885032
Glyma.03G106200.Wm82.a4.v1	2.02115	2.921	2.02503	1.03014	1.01054	4.19993	0	1.0597	1.08035	2.02362	0.966779	0.859854	0	0	0	0	1.96303	0	1.00273	0.997641	0	0	0	0
Glyma.03G106300.Wm82.a4.v1	8.0846	10.7103	9.11262	6.18086	8.08431	6.2999	10.1239	9.5373	5.40174	12.1417	9.66779	6.87883	7.0002	15.541	11.3256	11.7483	6.8706	14.1153	9.02458	18.9552	6.08297	9.48263	12.5412	17.7006
Glyma.03G106400.Wm82.a4.v1	283.972	263.864	318.942	255.475	373.899	319.195	329.027	299.895	460.228	435.079	475.655	395.533	553.016	503.141	341.655	375.947	435.792	522.266	456.243	401.052	571.799	570.011	510.008	424.815
Glyma.03G106500.Wm82.a4.v1	1409.75	1549.1	1451.94	1675.01	1665.37	1527.73	1581.35	1619.22	1715.59	1578.43	1585.52	1531.4	1691.42	1594.9	1704.5	1536.1	1512.51	1764.41	1446.94	1587.25	1736.69	1427.66	1712.92	1595.71
Glyma.03G106902.Wm82.a4.v1	777.133	672.804	657.121	672.683	818.537	760.188	723.86	719.536	743.279	780.107	622.605	723.137	701.77	708.088	1058.94	684.341	859.807	767.656	890.425	881.915	753.274	932.458	828.763	969.11
Glyma.03G107000.Wm82.a4.v1	542.679	617.305	471.831	526.403	488.09	549.141	531.505	428.119	449.424	440.138	508.526	459.162	372.761	372.013	311.453	541.403	412.236	410.43	374.019	435.969	397.42	417.236	371.01	384.989
Glyma.03G107300.Wm82.a4.v1	688.202	616.331	653.071	650.02	654.829	697.189	782.578	651.715	666.574	665.772	683.512	697.341	695.645	723.629	701.241	731.334	721.413	718.795	773.106	684.382	735.025	679.588	753.516	768.207
Glyma.03G107500.Wm82.a4.v1	21.2221	30.1837	20.2503	33.9947	24.2529	39.8994	29.3593	40.2686	16.2052	20.2362	43.505	30.9547	24.5007	27.1968	29.2577	22.5177	34.353	21.7159	18.0492	25.9387	21.2904	20.0189	25.0824	23.0108
Glyma.03G107700.Wm82.a4.v1	1635.11	1848.02	1828.6	1905.76	1936.19	1864.77	1817.24	1971.04	1906.81	1771.68	1699.6	1823.75	1901.43	1816.36	2227.36	1634.98	1950.27	2053.23	1873.1	1885.54	2086.46	2007.16	2045.26	1920.52
Glyma.03G107800.Wm82.a4.v1	140.47	109.051	127.577	145.25	156.634	137.548	170.082	168.492	139.365	146.713	79.2758	109.201	121.629	123.357	161.389	164.477	173.728	100.979	150.41	151.641	149.033	197.028	132.727	212.408
Glyma.03G107900.Wm82.a4.v1	111.163	132.419	135.677	133.919	85.8958	58.7991	63.7806	63.582	148.008	185.162	188.522	118.66	154.879	142.783	112.312	153.707	148.209	115.094	153.418	220.479	207.835	209.671	140.043	164.616
Glyma.03G108000.Wm82.a4.v1	89.9412	81.788	87.0761	82.4115	56.5902	45.1493	56.6939	33.9104	120.999	156.831	158.552	97.1635	64.7519	95.1888	67.0096	131.19	123.671	58.6328	122.333	151.641	138.894	169.634	90.9236	113.284
Glyma.03G108100.Wm82.a4.v1	148.555	210.312	189.34	191.607	178.865	198.447	178.181	167.433	200.945	179.091	200.123	165.092	203.006	211.746	232.174	201.68	211.026	224.759	194.53	202.521	214.931	170.687	211.11	208.867
Glyma.03G108200.Wm82.a4.v1	296.099	307.679	255.153	237.963	276.888	299.245	290.556	264.925	257.123	296.461	276.499	288.051	291.383	251.57	230.286	247.694	302.306	273.62	249.68	299.292	268.664	243.387	230.967	225.683
Glyma.03G108300.Wm82.a4.v1	18.1904	12.6577	28.3504	21.633	37.3899	17.8497	21.2602	12.7164	10.8035	23.2717	28.0366	14.6175	30.6259	14.5697	15.1008	27.4128	21.5933	26.059	20.0546	21.9481	19.2627	20.0189	21.9471	26.5509
Glyma.03G108500.Wm82.a4.v1	0	0	1.01251	0	0	0	1.01239	1.0597	0	0	0	0	0	0	0	0	0	0	0	0	1.01383	0	0	0
Glyma.03G108600.Wm82.a4.v1	178.872	140.208	141.752	174.094	139.454	128.098	125.536	131.403	129.642	124.453	125.681	134.137	144.379	138.898	120.806	156.645	149.19	145.496	136.371	143.66	134.839	132.757	129.592	174.351
Glyma.03G108900.Wm82.a4.v1	1252.1	1204.43	1078.33	1121.83	1176.27	1188.58	1193.61	1159.31	1162.45	1035.08	1094.39	1021.51	1064.91	984.912	978.718	1083.78	995.256	1043.45	970.644	1068.47	1075.67	981.979	968.806	940.789
Glyma.03G109000.Wm82.a4.v1	498.214	451.781	416.143	411.027	438.574	475.642	521.381	435.537	453.746	431.032	455.353	476.359	392.011	447.776	330.329	489.514	450.515	399.572	370.008	411.028	398.434	464.649	362.649	368.173
Glyma.03G109100.Wm82.a4.v1	36.3807	35.052	43.5381	43.266	30.3162	19.9497	29.3593	18.0149	35.6515	46.5434	36.7376	30.0949	63.0018	49.537	18.8759	54.8256	51.0388	35.8312	45.1229	24.941	57.7882	32.6624	18.8118	56.642
Glyma.03G109200.Wm82.a4.v1	1583.57	1625.05	1495.48	1613.2	1769.45	1632.72	1561.11	1682.8	1427.14	1449.93	1521.71	1601.05	1582.92	1516.22	1946.11	1596.8	1549.81	1697.09	1490.06	1510.43	1553.18	1543.56	1589.59	1581.55
Glyma.03G109300.Wm82.a4.v1	251.633	267.758	223.765	251.355	205.139	239.396	247.023	215.119	210.668	213.492	239.761	195.187	141.754	179.693	127.413	227.135	192.377	181.327	195.533	214.493	166.268	175.955	114.961	142.49
Glyma.03G109400.Wm82.a4.v1	98.0258	116.84	111.376	120.527	121.265	79.7987	122.499	111.268	93.9902	117.37	111.18	114.361	129.504	108.787	134.963	108.672	108.948	125.952	111.303	100.762	104.424	83.2364	161.99	95.5834
Glyma.03G109500.Wm82.a4.v1	4476.85	4471.08	3651.12	3993.86	3927.97	3973.14	4192.31	3348.65	3593.23	3446.23	3617.69	3814.31	3209.59	3278.18	2690.77	3936.67	3231.15	3175.94	3011.2	3655.36	2867.1	3020.74	2891.79	2727.67
Glyma.03G109700.Wm82.a4.v1	2.02115	0	0	1.03014	0	0	1.01239	0	1.08035	0	0	0	1.75005	0	0	0	0	1.08579	0	0.997641	4.05531	1.05363	1.0451	3.54013
Glyma.03G109800.Wm82.a4.v1	0	0	0	0	0	0	1.01239	1.0597	0	0	0	0	0.875025	0	0.943797	0	0	0	0	0	0	0	0	0
Glyma.03G109900.Wm82.a4.v1	9272.03	10130	10801.5	9861.56	10666.2	10308.7	8446.38	7807.87	8272.22	8888.77	6408.78	9310.5	5830.29	7224.63	7152.09	8440.21	8730.57	5995.75	7597.69	6557.5	5888.31	7982.26	5868.23	8296.29
Glyma.03G110000.Wm82.a4.v1	0	0	0	0	0	3.14995	0	0	0	0	0	0	0	0	3.77519	0	0	0	0	0	0	0	0	0
Glyma.03G110100.Wm82.a4.v1	232.432	207.391	238.953	144.22	165.728	214.197	161.983	206.641	137.204	167.961	177.887	174.55	196.006	193.291	218.961	186.994	164.894	141.153	178.486	146.653	175.392	154.883	211.11	193.822
Glyma.03G110200.Wm82.a4.v1	1827.12	1704.89	1707.1	1655.44	1641.12	1705.17	1668.42	1592.73	1642.13	1662.41	1677.36	1896.84	1512.92	1532.73	1408.15	1504.77	1490.92	1410.44	1475.02	1591.24	1488.3	1451.9	1449.55	1316.93
Glyma.03G110300.Wm82.a4.v1	6565.71	6545.96	5594.14	5913.02	5870.22	5930.31	6408.43	5450.04	5195.39	5345.4	5575.41	5256.29	4419.75	4986.73	3910.15	5555.01	4733.84	4929.5	4551.4	5056.05	4834.94	4677.04	4302.67	4491.54
Glyma.03G110500.Wm82.a4.v1	290.035	285.284	329.067	287.41	284.972	267.746	300.68	309.432	296.015	313.662	300.668	279.452	263.383	274.882	283.139	331.891	268.935	313.794	288.787	291.311	318.342	252.87	282.177	289.405
Glyma.03G110700.Wm82.a4.v1	403.22	411.861	340.204	379.093	300.13	386.394	346.238	365.596	311.14	328.839	319.037	341.362	336.01	357.444	385.069	332.87	295.436	384.371	310.847	304.281	314.287	308.712	359.514	377.908
Glyma.03G111000.Wm82.a4.v1	47.4971	61.341	52.6507	65.9292	66.6956	70.3489	74.9169	66.7611	66.9815	67.7914	56.0732	61.0496	63.0018	47.5944	63.2344	64.6159	67.7245	69.4907	69.1885	42.8986	106.452	64.2711	104.51	72.5726
Glyma.03G111200.Wm82.a4.v1	1287.47	1416.69	1412.46	1420.57	1402.63	1250.53	1398.11	1345.82	1544.9	1407.43	1570.05	1406.72	1549.67	1553.13	1311.88	1547.84	1500.74	1765.5	1588.33	1377.74	1718.44	1489.83	1558.24	1481.54
Glyma.03G111300.Wm82.a4.v1	480.023	507.281	509.294	559.368	545.691	543.891	620.596	726.954	574.745	598.993	766.655	585.56	815.524	746.94	775.801	606.019	794.045	762.227	916.496	914.837	831.339	592.137	809.951	812.459
Glyma.03G111400.Wm82.a4.v1	373.913	455.676	466.769	481.077	366.826	295.045	385.721	271.283	383.523	397.642	413.781	414.449	280.883	340.931	259.544	337.765	374.939	355.054	277.757	309.269	391.337	442.523	338.612	287.635
Glyma.03G111700.Wm82.a4.v1	32.3384	20.447	33.4129	8.24115	9.09485	11.5498	10.1239	12.7164	19.4462	8.0945	6.76745	1.71971	13.1254	31.082	7.55038	6.8532	11.7782	7.60055	9.02458	4.98821	4.05531	3.16088	0	30.0911
Glyma.03G112000.Wm82.a4.v1	7.07403	4.86834	1.01251	0	0	1.04998	1.01239	1.0597	1.08035	2.02362	3.86711	0	0.875025	1.94263	2.83139	3.91611	2.94454	0	13.0355	98.7665	1.01383	4.2145	6.27059	0
Glyma.03G112050.Wm82.a4.v1	3.03173	3.89467	0	2.06029	2.02108	4.19993	2.02478	1.0597	0	1.01181	0.966779	1.71971	0.875025	0	1.88759	0	0.981515	0	0	0.997641	2.02766	0	0	0.885032
Glyma.03G112100.Wm82.a4.v1	0	0.973667	2.02503	1.03014	0	1.04998	0	0	0	0	1.93356	5.15912	0.875025	4.85657	0.943797	1.95806	0.981515	0	0	5.98585	4.05531	0	0	6.19522
Glyma.03G112400.Wm82.a4.v1	0	1.94733	3.03754	1.03014	5.0527	3.14995	5.06195	2.1194	2.16069	2.02362	2.90034	0.859854	3.5001	1.94263	1.88759	2.93709	1.96303	0	0	0.997641	1.01383	0	0	2.65509
Glyma.03G112700.Wm82.a4.v1	18.1904	19.4733	18.2252	4.12057	13.137	14.6998	9.11152	16.9552	25.9283	11.1299	10.6346	13.7577	5.25015	12.6271	10.3818	16.6435	27.4824	6.51476	6.01639	3.99057	2.02766	10.5363	3.1353	17.7006
Glyma.03G112800.Wm82.a4.v1	29.3067	23.368	29.3629	11.3316	10.1054	9.44985	17.2106	7.4179	9.72312	18.2126	14.5017	11.1781	4.37513	5.82788	9.43797	9.79029	15.7042	5.42896	7.01912	2.99292	2.02766	11.5899	12.5412	27.436
Glyma.03G113100.Wm82.a4.v1	1.01058	0	1.01251	0	2.02108	1.04998	0	2.1194	0	0	0	0	0.875025	0.971314	0.943797	0	1.96303	0	0	0	0	6.32175	0	0.885032
Glyma.03G113200.Wm82.a4.v1	6.06345	6.81567	2.02503	8.24115	5.0527	11.5498	3.03717	10.597	4.32139	2.02362	0	1.71971	0.875025	0	6.60658	3.91611	6.8706	1.08579	1.00273	0	1.01383	8.429	0	1.77006
Glyma.03G113400.Wm82.a4.v1	11.1163	16.5523	4.05005	5.15072	7.07377	9.44985	8.09913	15.8955	8.64278	5.05906	15.4685	10.3182	7.0002	5.82788	1.88759	1.95806	10.7967	0	11.03	11.9717	7.09679	7.37538	5.22549	7.08025
Glyma.03G113500.Wm82.a4.v1	114.195	90.551	113.401	100.954	83.8747	95.5485	94.1524	74.179	103.713	86.004	127.615	142.736	85.7525	100.045	61.3468	95.9448	124.652	110.751	90.2458	220.479	118.618	79.0219	98.2392	94.6984
Glyma.03G113600.Wm82.a4.v1	85.8989	93.472	103.276	108.165	25.2635	77.6988	33.4089	31.791	24.848	71.8387	116.013	48.1518	71.7521	73.8199	16.0446	41.1192	70.669	79.2629	34.0929	80.8089	29.401	34.7696	48.0745	66.3774
Glyma.03G113700.Wm82.a4.v1	111.163	81.788	111.376	124.647	129.349	116.548	114.4	91.1342	170.695	120.406	127.615	125.539	111.128	100.045	156.67	166.435	117.782	96.6356	123.336	81.8066	98.3413	99.0408	102.42	80.5379
Glyma.03G113800.Wm82.a4.v1	391.093	395.309	467.781	435.751	497.185	507.142	468.737	554.223	445.103	493.764	371.243	438.525	599.392	485.657	891.888	415.108	480.942	575.47	479.306	350.172	532.259	563.689	664.683	485.882
Glyma.03G113900.Wm82.a4.v1	1.01058	0	1.01251	0	2.02108	1.04998	0	0	1.08035	1.01181	0	0	0	0	0.943797	0.979029	0	0	0	0	0	1.05363	0	1.77006
Glyma.03G114000.Wm82.a4.v1	106.11	92.4984	81.0011	80.3512	75.7904	71.3989	76.9417	76.2984	83.1867	86.004	76.3755	67.0686	82.2524	86.4469	87.7731	104.756	81.4657	72.7481	99.2704	97.7688	74.0094	92.719	70.0216	81.4229
Glyma.03G114100.Wm82.a4.v1	50.5288	56.4727	77.9635	50.477	39.411	79.7987	68.8426	68.8805	66.9815	58.6851	87.0101	66.2087	90.1276	67.0207	83.0541	68.532	39.2606	61.8902	63.1721	72.8278	91.2445	75.861	71.0667	69.9175
Glyma.03G114200.Wm82.a4.v1	168.766	157.734	116.439	142.16	105.096	152.248	110.351	156.836	120.999	132.547	167.253	179.709	140.879	148.611	106.649	139.022	152.135	171.555	133.363	138.672	109.493	127.489	126.457	126.56
Glyma.03G114300.Wm82.a4.v1	33.349	26.289	21.2628	26.7837	25.2635	24.1496	36.4461	12.7164	24.848	31.3662	18.3688	15.4774	19.2506	22.3402	24.5387	36.2241	22.5748	22.8016	21.0574	20.9505	14.1936	21.0725	26.1275	11.5054
Glyma.03G114500.Wm82.a4.v1	64.6768	61.341	105.301	83.4416	87.9169	98.6984	82.0037	68.8805	74.544	57.6733	87.0101	82.546	71.7521	67.0207	101.93	74.4062	63.7984	76.0055	70.1912	77.816	71.9818	80.0755	63.751	82.3079
Glyma.03G114600.Wm82.a4.v1	59.624	90.551	342.229	69.0196	96.0012	102.898	72.8921	148.358	82.1064	87.0158	94.7443	99.743	82.2524	67.992	255.769	148.812	116.8	82.5203	83.2267	72.8278	230.139	122.221	116.006	98.2385
Glyma.03G114700.Wm82.a4.v1	678.096	735.119	599.408	550.096	745.778	625.79	589.212	504.417	622.28	860.04	622.605	582.981	600.267	662.436	670.096	653.991	756.748	692.736	920.507	796.118	791.799	899.796	439.986	753.162
Glyma.03G114800.Wm82.a4.v1	101.058	87.63	43.5381	59.7483	74.7799	89.2486	99.2143	85.8357	100.472	55.6497	64.7742	87.7051	95.3778	68.9633	100.986	58.7417	108.948	72.7481	94.2567	45.8915	30.4148	47.4131	68.9765	53.1019
Glyma.03G114900.Wm82.a4.v1	564.912	594.911	556.882	501.68	618.45	454.643	353.324	439.775	402.969	417.878	269.731	429.067	258.132	332.189	330.329	443.5	435.792	257.333	298.814	299.292	264.609	370.876	276.951	294.716
Glyma.03G115000.Wm82.a4.v1	0	6.81567	3.03754	1.03014	3.03162	5.24992	5.06195	4.2388	1.08035	3.03544	8.70101	6.87883	1.75005	9.71314	3.77519	0.979029	0.981515	0	3.00819	0	4.05531	6.32175	0	2.65509
Glyma.03G115132.Wm82.a4.v1	410.294	484.886	589.283	461.504	463.837	230.996	224.751	331.686	373.8	322.768	523.994	507.314	253.757	303.05	475.674	474.829	457.386	496.207	413.125	322.238	372.075	513.115	492.241	404.459
Glyma.03G115200.Wm82.a4.v1	29.3067	17.526	23.2878	11.3316	9.09485	7.34988	20.2478	12.7164	12.9642	19.2244	21.2691	13.7577	20.1256	17.4837	8.49417	18.6015	21.5933	8.68634	30.0819	76.8184	16.2212	16.858	13.5863	12.3904
Glyma.03G115300.Wm82.a4.v1	1670.48	1627.97	1372.97	1407.18	1413.74	1482.58	1553.01	1369.13	1508.16	1354.82	1351.56	1338.79	1313.41	1423.95	1181.63	1450.92	1356.45	1142.25	2901.9	11340.2	1327.1	1166.36	1565.56	1046.11
Glyma.03G115400.Wm82.a4.v1	0	0	0	0	1.01054	0	0	0	1.08035	0	0	0	0	0	0	0.979029	0	0	0	0	0	0	1.0451	0.885032
Glyma.03G115800.Wm82.a4.v1	40.423	31.1573	17.2127	23.6933	27.2846	25.1996	41.508	23.3134	24.848	21.2481	29.0034	24.9358	22.7507	34.9673	16.9883	24.4757	18.6488	26.059	20.0546	15.9623	16.2212	14.7508	15.6765	22.1258
Glyma.03G116000.Wm82.a4.v1	5.05288	0	0	6.18086	1.01054	3.14995	2.02478	3.1791	3.24104	7.08269	0	0.859854	0.875025	2.91394	3.77519	5.87417	0	2.17159	1.00273	1.99528	3.04148	0	2.0902	5.31019
Glyma.03G116100.Wm82.a4.v1	133.396	138.261	121.502	145.25	123.286	118.648	167.045	123.985	131.802	161.89	115.047	89.4248	98.0028	134.041	124.581	131.19	148.209	95.5498	132.361	80.8089	102.397	151.722	104.51	99.1235
Glyma.03G116200.Wm82.a4.v1	166.745	151.892	143.777	98.8937	78.8221	103.948	82.0037	69.9402	146.927	121.417	120.847	125.539	61.2518	106.845	33.9767	97.9029	99.133	57.547	92.2513	56.8656	119.632	64.2711	62.7059	55.757
Glyma.03G116300.Wm82.a4.v1	476.992	706.882	644.971	897.255	1300.56	757.038	423.179	261.746	734.636	758.859	364.476	621.674	512.765	410.866	730.499	516.927	1182.73	962.012	1028.8	981.679	617.421	1420.29	867.432	1306.31
Glyma.03G116350.Wm82.a4.v1	3.03173	14.605	10.1251	8.24115	19.2002	23.0996	9.11152	6.3582	5.40174	5.05906	4.83389	7.73868	9.62528	1.94263	10.3818	8.81126	3.92606	9.77214	13.0355	3.99057	6.08297	8.429	9.40589	8.85032
Glyma.03G116400.Wm82.a4.v1	10.1058	9.73667	9.11262	11.3316	9.09485	13.6498	11.1363	13.7761	4.32139	12.1417	9.66779	11.1781	9.62528	9.71314	14.157	14.6854	10.7967	13.0295	7.01912	5.98585	14.1936	17.9116	8.36079	15.0455
Glyma.03G116600.Wm82.a4.v1	9156.83	8364.77	11796.8	11473.7	12478.1	11833.3	10797.1	17719.2	9011.18	9437.17	7632.72	8491.91	13651.3	11490.6	23679.9	10019.4	10739.7	17608.3	13636.1	10158	14686.3	12753.1	21126.7	16920.9
Glyma.03G116700.Wm82.a4.v1	102.068	101.261	68.8509	70.0497	80.8431	99.7484	69.855	91.1342	68.0619	67.7914	38.6711	78.2467	50.7515	41.7665	49.0774	63.6369	56.9278	34.7454	41.112	30.9269	39.5393	47.4131	50.1647	38.0564
Glyma.03G116900.Wm82.a4.v1	152.597	194.733	149.852	164.823	178.865	129.148	148.821	161.074	167.454	141.654	155.651	168.531	158.38	190.378	221.792	157.624	146.246	156.354	177.483	192.545	156.129	149.615	236.192	210.638
Glyma.03G117000.Wm82.a4.v1	166.745	224.917	170.102	121.557	169.771	271.946	138.698	228.895	95.0705	101.181	53.1728	101.463	35.876	30.1107	140.626	74.4062	109.93	54.2896	68.1857	33.9198	42.5808	59.003	68.9765	36.2863
Glyma.03G117100.Wm82.a4.v1	1.01058	0	0	0	0	0	0	0	0	1.01181	0	0	0	0.971314	0	0	0	0	0	0	0	1.05363	0	0
Glyma.03G117300.Wm82.a4.v1	468.907	457.623	436.393	468.715	486.069	487.192	500.121	456.731	439.701	444.186	464.054	443.684	518.015	450.69	580.435	447.416	449.534	500.55	456.243	458.915	551.522	489.936	594.661	499.158
Glyma.03G117500.Wm82.a4.v1	56.5922	105.156	75.9385	57.688	47.4953	59.849	59.7311	68.8805	73.4636	68.8032	77.3423	33.5343	93.6277	48.5657	45.3023	72.4481	95.2069	59.7186	90.2458	76.8184	40.5531	50.574	51.2098	30.9761
Glyma.03G117600.Wm82.a4.v1	0	0	5.06257	1.03014	0	0	2.02478	1.0597	0	0	0	0	1.75005	0.971314	1.88759	0.979029	0.981515	1.08579	1.00273	0.997641	4.05531	2.10725	6.27059	1.77006
Glyma.03G117700.Wm82.a4.v1	31.3278	26.289	23.2878	35.0249	38.4005	38.8494	25.3098	48.7462	36.7318	41.4843	57.0399	28.3752	42.8762	59.2501	38.6957	45.0353	40.2421	49.9465	31.0847	27.934	54.7467	37.9305	35.5333	38.0564
Glyma.03G117800.Wm82.a4.v1	19.2009	8.763	15.1877	17.5124	11.1159	15.7497	8.09913	25.4328	18.3659	24.2835	21.2691	12.8978	27.1258	33.0247	41.5271	30.3499	38.2791	53.2038	34.0929	27.934	75.0232	47.4131	21.9471	47.7917
Glyma.03G118000.Wm82.a4.v1	168.766	180.128	124.539	113.316	141.475	144.898	150.846	121.865	126.401	114.335	134.382	136.717	93.6277	124.328	109.48	152.728	138.394	107.493	99.2704	152.639	103.41	105.363	102.42	84.078
Glyma.03G118100.Wm82.a4.v1	21.2221	26.289	7.08759	5.15072	16.1686	17.8497	20.2478	21.194	6.48208	11.1299	8.70101	7.73868	12.2504	11.6558	10.3818	14.6854	4.90757	7.60055	10.0273	5.98585	7.09679	17.9116	15.6765	9.73535
Glyma.03G118200.Wm82.a4.v1	66.698	66.2094	68.8509	95.8033	72.7588	65.099	83.0161	44.5074	73.4636	74.8741	58.0067	60.1898	71.7521	89.3609	43.4147	53.8466	67.7245	70.5765	66.1803	62.8514	65.8988	72.7001	63.751	98.2385
Glyma.03G118400.Wm82.a4.v1	1696.76	1745.78	1817.46	1789.36	1748.23	1829.07	1883.05	1913.82	1692.9	1776.74	1695.73	1764.42	1675.67	1745.45	2112.22	1660.43	1896.29	2004.37	1935.27	1982.31	2012.45	2109.36	2075.57	1829.36
Glyma.03G118600.Wm82.a4.v1	25.2644	22.3943	29.3629	52.5373	51.5375	26.2496	50.6195	28.6119	33.4908	27.3189	31.9037	19.7766	30.6259	35.9386	43.4147	31.3289	42.2051	33.6596	46.1256	18.9552	27.3733	30.5551	42.849	33.6312
Glyma.03G118700.Wm82.a4.v1	48.5076	61.341	61.7633	58.7182	73.7694	71.3989	65.8054	72.0596	62.6601	42.4961	49.3057	49.8715	58.6267	65.078	100.986	46.9934	62.8169	65.1476	69.1885	85.7971	69.9541	48.4668	33.4431	69.0325
Glyma.03G118800.Wm82.a4.v1	2514.31	2490.64	2459.39	2363.15	2460.66	2400.26	2393.29	2277.29	2397.29	2317.05	2615.14	2433.39	2268.94	2271.9	2043.32	2197.92	2411.58	2447.38	2397.53	2631.78	2335.86	2285.31	2281.45	2269.22
Glyma.03G118900.Wm82.a4.v1	3.03173	3.89467	3.03754	0	3.03162	6.2999	0	4.2388	0	1.01181	9.66779	3.43941	4.37513	2.91394	1.88759	2.93709	4.90757	3.25738	1.00273	5.98585	2.02766	2.10725	1.0451	3.54013
Glyma.03G118951.Wm82.a4.v1	2.02115	0	0	0	0	0	0	1.0597	1.08035	0	0	0	1.75005	0.971314	0	0	0.981515	0	0	0	0	0	0	0
Glyma.03G119200.Wm82.a4.v1	317.321	306.705	295.654	302.862	431.5	267.746	291.569	253.268	300.337	295.449	279.399	331.904	193.381	175.808	214.242	294.688	219.859	198.7	186.508	198.531	181.475	240.227	201.704	193.822
Glyma.03G119300.Wm82.a4.v1	203.126	194.733	226.803	213.24	234.445	186.897	199.441	183.328	233.355	209.445	236.861	201.206	245.007	219.517	170.827	206.575	228.693	180.242	225.615	213.495	201.752	307.659	177.667	248.694
Glyma.03G119400.Wm82.a4.v1	890.317	855.853	833.298	788.059	839.758	783.288	830.161	785.237	830.787	843.851	870.101	931.222	904.776	829.502	811.665	823.363	733.191	831.717	779.122	817.068	818.159	778.629	794.275	771.748
Glyma.03G119500.Wm82.a4.v1	206.157	215.18	508.282	209.119	146.528	216.297	206.528	244.791	212.828	181.114	227.193	190.028	232.757	160.267	302.959	237.904	245.379	225.845	302.825	172.592	485.623	242.334	280.086	208.867
Glyma.03G119700.Wm82.a4.v1	311.257	304.758	322.992	288.44	331.457	384.294	327.002	312.611	249.56	263.071	292.934	311.267	258.132	274.882	301.071	304.478	372.976	310.537	337.92	331.217	300.093	331.892	281.131	318.611
Glyma.03G119800.Wm82.a4.v1	2.02115	3.89467	1.01251	5.15072	2.02108	0	0	0	2.16069	2.02362	2.90034	0	1.75005	0	0	0.979029	0	2.17159	0	0.997641	1.01383	2.10725	0	0.885032
Glyma.03G119900.Wm82.a4.v1	722.562	829.564	881.899	909.616	804.389	878.836	800.801	950.551	795.136	850.934	788.891	757.531	825.149	817.846	1109.91	754.831	887.289	1041.28	981.674	1002.63	836.408	917.708	1107.8	1077.08
Glyma.03G120000.Wm82.a4.v1	3514.78	3268.6	4327.48	4126.75	4151.29	4015.14	3534.26	4326.75	4379.73	4012.85	4476.18	4081.73	3339.1	3750.24	5393.8	4148.14	4279.4	3647.18	4863.25	3678.3	3677.15	5138.53	3610.81	4718.99
Glyma.03G120200.Wm82.a4.v1	238.496	210.312	189.34	199.848	215.245	203.697	206.528	206.641	221.471	221.587	199.156	237.32	242.382	282.652	228.399	261.401	202.192	255.161	205.56	199.528	249.402	225.476	265.455	216.833
Glyma.03G120300.Wm82.a4.v1	248.602	277.495	358.43	264.747	290.025	293.995	274.358	362.417	225.793	297.473	270.698	267.414	273.008	270.025	382.238	286.855	290.528	218.244	324.885	305.278	300.093	295.015	339.657	315.956
Glyma.03G120400.Wm82.a4.v1	341.575	297.942	317.929	311.103	342.573	330.745	268.284	378.313	316.542	353.122	332.572	318.146	335.135	306.935	396.395	310.352	307.214	333.338	289.789	320.243	303.134	286.586	327.116	253.119
Glyma.03G120500.Wm82.a4.v1	25.2644	42.8413	40.5005	29.8742	39.411	38.8494	26.3222	41.3283	37.8122	25.2953	22.2359	27.5153	40.2512	33.0247	45.3023	36.2241	22.5748	40.1743	36.0983	31.9245	38.5254	32.6624	28.2177	30.9761
Glyma.03G120700.Wm82.a4.v1	555.817	551.096	593.333	589.242	609.355	422.093	576.05	599.79	581.227	725.469	873.968	785.906	916.152	1453.09	778.633	835.111	669.393	671.02	720.964	812.08	690.417	823.935	803.681	1322.24
Glyma.03G120800.Wm82.a4.v1	879.201	895.774	830.261	846.778	777.105	794.837	862.557	699.402	801.618	783.143	866.234	768.709	606.393	678.948	506.819	833.153	653.689	710.109	690.882	763.196	656.96	632.175	517.324	662.889
Glyma.03G120900.Wm82.a4.v1	1260.19	1325.16	1224.13	1266.05	1194.46	1235.83	1258.4	1081.95	1188.38	1155.49	1268.41	1055.04	1083.28	1164.61	916.427	1167	1097.33	1162.88	1142.11	1352.8	1111.15	1083.13	1038.83	1050.53
Glyma.03G121000.Wm82.a4.v1	3108.53	3277.36	3396.98	3647.74	3418.65	3386.2	3218.39	3703.65	3735.84	3033.41	3346.99	3403.3	3121.22	3225.73	3794.06	3275.83	3730.74	3677.58	3326.06	3743.15	3807.94	3586.54	3920.16	3615.35
Glyma.03G121100.Wm82.a4.v1	707.403	695.198	746.222	655.171	602.281	674.089	625.658	687.745	711.949	661.725	740.552	654.349	696.52	678.948	616.299	728.397	709.635	716.623	591.611	559.677	696.5	570.011	571.669	566.42
Glyma.03G121300.Wm82.a4.v1	7.07403	7.78934	4.05005	10.3014	6.06323	9.44985	13.1611	4.2388	3.24104	9.10631	14.5017	4.29927	2.62508	26.2255	2.83139	5.87417	7.85212	5.42896	24.0655	5.98585	3.04148	3.16088	2.0902	10.6204
Glyma.03G121350.Wm82.a4.v1	0	1.94733	0	0	0	0	0	0	0	0	0	0	0	1.94263	0	0	0	0	0	0	0	0	0	0
Glyma.03G121500.Wm82.a4.v1	0	1.94733	0	0	0	2.09997	1.01239	0	2.16069	1.01181	0.966779	0.859854	0	1.94263	0	0.979029	0	0	0	11.9717	0	6.32175	0	0
Glyma.03G122000.Wm82.a4.v1	2793.23	2585.09	3099.3	2517.67	2419.23	2689.01	2529.96	2493.47	2764.61	2491.08	2728.25	2357.72	2750.2	2723.56	1948	2678.62	2554.88	2545.1	2501.81	2012.24	2993.83	2542.4	2308.62	2337.37
Glyma.03G122100.Wm82.a4.v1	1.01058	1.94733	0	0	3.03162	2.09997	3.03717	3.1791	0	0	1.93356	6.87883	2.62508	4.85657	0.943797	1.95806	0.981515	3.25738	0	0	0	2.10725	7.31569	3.54013
Glyma.03G122200.Wm82.a4.v1	904.465	1109.98	1107.69	1392.75	1337.95	1230.58	1188.55	1314.03	1288.85	1162.57	966.779	1064.5	1652.05	1535.65	1623.33	1505.75	1653.85	1560.28	1746.76	1268	1519.73	1729	1890.58	2100.18
Glyma.03G122300.Wm82.a4.v1	1332.95	1236.56	1574.46	1447.35	1530.97	1585.47	1538.83	1667.97	1242.4	1329.52	1251.98	1367.17	1437.67	1541.48	2017.84	1202.25	1308.36	1374.61	1505.1	1226.1	1388.94	1734.27	1392.07	1524.02
Glyma.03G122400.Wm82.a4.v1	546.721	567.648	580.17	582.031	578.028	638.39	605.41	559.521	624.441	611.135	565.565	544.287	576.642	577.932	638.007	606.019	591.853	592.843	634.729	626.519	625.532	673.266	557.037	598.281
Glyma.03G122500.Wm82.a4.v1	3852.31	3642.49	4709.2	4044.34	3300.42	3741.09	3582.85	3528.8	6397.82	3899.52	4707.25	3998.32	5138.15	4883.77	3487.33	3075.13	3384.26	2258.45	3513.57	3918.73	5113.75	4578	3314.01	3179.92
Glyma.03G122900.Wm82.a4.v1	442.632	457.623	425.256	527.433	430.49	406.344	458.613	288.238	620.119	631.371	547.197	482.378	468.139	616.784	319.947	486.577	571.241	407.172	620.691	722.292	485.623	587.923	307.259	535.444
Glyma.03G123000.Wm82.a4.v1	1899.88	2107.99	2142.48	2163.3	2173.67	2035.92	2028.83	1787.71	3221.6	2246.22	2465.29	2617.39	2807.96	2342.81	1849.84	1710.36	2011.12	2382.23	2025.52	1516.41	2344.98	1385.52	1907.3	1906.36
Glyma.03G123100.Wm82.a4.v1	28.2961	27.2627	53.6632	38.1153	20.2108	53.5491	33.4089	44.5074	28.089	19.2244	19.3356	24.0759	20.1256	34.9673	39.6395	29.3709	31.4085	18.4585	39.1065	21.9481	33.4563	29.5015	21.9471	32.7462
Glyma.03G123200.Wm82.a4.v1	1120.73	1067.14	1200.84	1173.33	1240.94	1165.48	1193.61	1227.13	1167.86	1160.55	1087.63	1234.75	1500.67	1220.94	1703.55	1059.31	1274.99	1424.56	1336.64	1316.89	1330.14	1381.3	1637.67	1494.82
Glyma.03G123300.Wm82.a4.v1	1308.7	1110.95	1510.67	1564.79	1851.31	1853.22	1532.76	2553.88	1426.06	1399.34	1226.84	1394.68	1895.3	1672.6	4184.8	1631.06	1733.35	2049.98	2187.96	1480.5	2135.12	2278.99	2858.34	2633.85
Glyma.03G123400.Wm82.a4.v1	750.858	809.117	839.373	852.959	832.684	842.087	810.925	838.222	700.065	839.804	716.383	766.989	868.025	849.9	851.305	888.958	808.768	770.913	972.649	737.257	779.633	871.348	775.463	865.561
Glyma.03G123500.Wm82.a4.v1	248.602	305.731	344.254	298.742	298.109	327.595	294.606	356.059	324.104	245.87	279.399	258.816	334.26	297.222	275.589	264.338	278.75	277.963	328.896	290.314	288.941	274.996	247.688	250.464
Glyma.03G123600.Wm82.a4.v1	947.92	955.167	886.962	879.742	869.064	879.886	975.945	732.252	936.661	881.288	1003.52	932.941	749.897	902.351	502.1	916.371	869.622	653.647	848.311	808.089	692.444	697.5	598.841	567.305
Glyma.03G123700.Wm82.a4.v1	1.01058	1.94733	1.01251	2.06029	1.01054	1.04998	1.01239	1.0597	1.08035	1.01181	0	0.859854	2.62508	3.88526	0.943797	2.93709	1.96303	3.25738	2.00546	0	2.02766	1.05363	3.1353	1.77006
Glyma.03G123800.Wm82.a4.v1	19.2009	23.368	24.3003	17.5124	16.1686	17.8497	13.1611	16.9552	17.2856	15.1772	20.3024	25.7956	13.1254	21.3689	10.3818	18.6015	6.8706	11.9437	15.041	24.941	9.12445	18.9653	12.5412	11.5054
Glyma.03G123900.Wm82.a4.v1	13.1375	10.7103	10.1251	9.27129	15.1581	11.5498	14.1735	6.3582	4.32139	10.1181	16.4352	12.8978	5.25015	11.6558	4.71899	3.91611	12.7597	0	2.00546	1.99528	5.06914	9.48263	0	3.54013
Glyma.03G124002.Wm82.a4.v1	1.01058	4.86834	1.01251	1.03014	0	3.14995	3.03717	0	0	2.02362	2.90034	6.01898	0.875025	5.82788	0	4.89514	0.981515	0	3.00819	0	2.02766	6.32175	1.0451	0.885032
Glyma.03G124100.Wm82.a4.v1	3.03173	0.973667	1.01251	2.06029	1.01054	0	1.01239	1.0597	2.16069	0	0	0.859854	1.75005	0.971314	0	2.93709	0	0	1.00273	0.997641	1.01383	2.10725	1.0451	0.885032
Glyma.03G124200.Wm82.a4.v1	0	8.763	0	10.3014	9.09485	7.34988	8.09913	5.2985	0	12.1417	0	5.15912	0	11.6558	0.943797	8.81126	5.88909	1.08579	4.01092	5.98585	6.08297	9.48263	3.1353	6.19522
Glyma.03G124300.Wm82.a4.v1	906.486	864.616	885.949	862.23	965.065	983.834	880.78	853.058	930.179	919.737	970.646	901.127	848.775	914.006	690.859	941.825	901.03	806.744	871.373	727.28	790.785	902.957	589.435	749.622
Glyma.03G124400.Wm82.a4.v1	9360.96	9858.38	11147.8	10562.1	10253.9	9647.25	8436.25	10466.7	8439.67	8298.88	8132.54	8046.51	7570.72	8110.47	8089.28	9219.51	7499.75	6879.58	7634.8	6477.68	6993.38	8117.13	6706.4	7551.97
Glyma.03G124500.Wm82.a4.v1	0	0	0	0	0	0	0	1.0597	0	0	0	0	0	0	0.943797	0.979029	0	0	0	0	0	0	0	0
Glyma.03G124700.Wm82.a4.v1	607.356	604.647	638.896	700.497	720.514	724.488	594.273	764.043	718.431	611.135	611.004	758.391	796.273	784.822	1210.89	648.117	728.284	747.025	777.117	686.377	787.744	750.181	993.889	861.136
Glyma.03G124900.Wm82.a4.v1	119.248	141.182	125.552	113.316	129.349	127.048	123.512	79.4775	103.713	97.134	116.013	97.1635	78.7523	71.8772	42.4709	122.379	112.874	58.6328	86.2349	89.7877	89.2168	99.0408	41.8039	45.1366
Glyma.03G125000.Wm82.a4.v1	118.237	38.9467	55.6882	48.4167	17.1792	30.4495	64.793	25.4328	25.9283	61.7205	27.0698	30.9547	14.8754	37.8812	16.0446	34.266	19.6303	27.1448	15.041	53.8726	42.5808	33.716	49.1196	30.9761
Glyma.03G125200.Wm82.a4.v1	142.491	125.603	95.1762	126.708	115.201	107.098	112.375	99.6118	114.517	142.666	125.681	108.342	102.378	109.758	105.705	108.672	123.671	169.384	127.347	123.708	139.908	129.596	130.637	134.525
Glyma.03G125300.Wm82.a4.v1	4.0423	0	0	1.03014	0	1.04998	1.01239	0	0	1.01181	0.966779	0	0	0.971314	0	0	0	2.17159	0	0.997641	2.02766	0	0	0.885032
Glyma.03G125400.Wm82.a4.v1	98.0258	104.182	138.714	95.8033	118.233	145.948	151.859	110.209	173.936	129.512	124.714	92.8642	121.629	156.382	148.176	106.714	169.802	167.212	324.885	650.462	244.332	184.384	197.524	132.755
Glyma.03G125500.Wm82.a4.v1	4.0423	4.86834	5.06257	12.3617	1.01054	8.39987	7.08674	12.7164	5.40174	4.04725	2.90034	4.29927	4.37513	10.6845	16.9883	10.7693	9.81515	9.77214	6.01639	6.98349	5.06914	15.8044	5.22549	12.3904
Glyma.03G125600.Wm82.a4.v1	236.475	381.677	371.592	284.32	491.122	365.394	234.875	327.447	544.495	335.922	367.376	409.29	384.136	285.566	677.646	339.723	423.033	199.786	437.191	126.7	349.77	417.236	195.433	149.57
Glyma.03G125800.Wm82.a4.v1	583.102	694.225	552.832	589.242	616.429	570.141	601.36	477.925	567.182	474.54	562.665	485.817	364.886	475.944	328.441	616.788	437.755	352.883	416.133	516.778	378.158	450.952	321.89	268.165
Glyma.03G125900.Wm82.a4.v1	0	2.921	0	1.03014	0	0	1.01239	1.0597	2.16069	1.01181	0.966779	1.71971	0	0	0.943797	6.8532	1.96303	0	2.00546	0.997641	0	6.32175	1.0451	8.85032
Glyma.03G126000.Wm82.a4.v1	688.202	649.436	514.357	539.795	546.702	638.39	681.339	614.626	625.521	663.749	474.688	495.276	630.893	489.542	651.22	531.613	604.613	663.419	557.519	454.924	576.868	463.595	622.879	553.145
Glyma.03G126100.Wm82.a4.v1	163.713	161.629	146.814	143.19	115.201	146.998	203.491	131.403	146.927	158.855	205.924	170.251	231.882	169.009	157.614	177.204	184.525	241.046	177.483	140.667	176.406	115.899	198.569	182.316
Glyma.03G126200.Wm82.a4.v1	442.632	281.39	354.38	395.575	364.805	363.294	386.733	503.357	246.319	357.17	367.376	317.286	290.508	388.526	556.84	304.478	342.549	376.77	353.964	505.804	422.766	386.68	391.912	636.338
Glyma.03G126300.Wm82.a4.v1	161.692	131.445	127.577	138.039	104.086	111.298	162.995	128.224	138.284	158.855	123.748	135.857	149.629	132.099	146.289	100.84	122.689	170.469	137.374	154.634	163.226	124.328	152.584	173.466
Glyma.03G126400.Wm82.a4.v1	448.696	464.439	452.593	455.323	454.743	530.242	411.031	450.372	439.701	372.347	433.117	496.136	459.388	484.686	448.304	438.605	487.813	366.998	466.27	508.797	432.904	482.56	373.1	371.713
Glyma.03G126600.Wm82.a4.v1	209.189	301.837	250.091	328.616	317.309	289.795	188.305	235.253	393.246	277.237	410.881	435.946	552.141	458.46	320.891	306.436	394.569	311.623	460.254	445.946	589.034	394.056	404.453	377.908
Glyma.03G126700.Wm82.a4.v1	21.2221	15.5787	19.2377	12.3617	19.2002	18.8997	15.1859	33.9104	21.6069	18.2126	18.3688	21.4963	48.1264	33.0247	33.9767	22.5177	19.6303	51.0323	30.0819	22.9457	43.5946	28.4479	57.4804	19.4707
Glyma.03G126800.Wm82.a4.v1	0	0	0	0	1.01054	0	0	0	0	0	0	0	0	0	0	0	0	1.08579	0	0	0	0	2.0902	1.77006
Glyma.03G126900.Wm82.a4.v1	0	0	0	0	0	0	0	0	0	0	0	0	0	0	0	0	0	0	3.00819	1.99528	0	0	1.0451	0
Glyma.03G127100.Wm82.a4.v1	159.671	166.497	166.052	140.099	124.296	169.047	162.995	147.298	178.257	116.358	146.95	148.755	154.879	130.156	149.12	148.812	134.467	120.523	109.298	177.58	158.157	166.473	147.359	129.215
Glyma.03G127200.Wm82.a4.v1	152.597	125.603	144.789	172.034	184.929	198.447	199.441	185.447	219.31	219.563	213.658	227.001	186.38	206.89	247.275	204.617	187.469	243.218	239.653	217.486	228.111	223.369	234.102	225.683
Glyma.03G127300.Wm82.a4.v1	385.029	368.046	346.279	339.947	376.931	347.544	397.87	314.731	329.506	317.709	370.276	325.025	242.382	313.734	246.331	377.905	309.177	279.049	290.792	296.299	274.747	233.905	334.431	208.867
Glyma.03G127400.Wm82.a4.v1	2.02115	3.89467	2.02503	7.211	4.04216	6.2999	0	3.1791	5.40174	3.03544	2.90034	6.87883	1.75005	4.85657	5.66278	2.93709	5.88909	2.17159	6.01639	2.99292	4.05531	2.10725	1.0451	3.54013
Glyma.03G127500.Wm82.a4.v1	250.623	281.39	301.729	264.747	270.824	289.795	217.664	263.865	320.863	258.012	343.206	288.911	301.009	288.48	259.544	282.939	267.953	282.306	278.759	265.373	298.065	278.157	308.304	214.178
Glyma.03G127600.Wm82.a4.v1	1917.06	1867.49	1956.18	1841.9	1934.17	1735.62	1988.34	1994.35	2082.91	2205.75	2136.58	2117.82	2199.81	2225.28	2291.54	1893.44	2254.54	2244.33	2233.08	2095.05	2368.3	2251.6	2153.95	2166.56
Glyma.03G127700.Wm82.a4.v1	110.153	65.2357	85.0511	73.1402	69.7272	65.099	127.561	69.9402	75.6243	126.477	72.5084	93.7241	50.7515	74.7912	71.7286	79.3013	68.706	92.2924	54.1475	100.762	66.9126	84.29	123.322	95.5834
Glyma.03G127800.Wm82.a4.v1	78.8249	25.3153	24.3003	22.6631	24.2529	9.44985	70.8674	21.194	35.6515	110.288	71.5416	55.0306	27.1258	36.9099	24.5387	43.0773	43.1866	73.8339	51.1393	89.7877	22.3042	45.3059	56.4353	63.7223
Glyma.03G127900.Wm82.a4.v1	0	0	0	0	0	0	0	0	0	1.01181	0	0	0	0	0	0	0	0	0	0	0	0	0	0
Glyma.03G128000.Wm82.a4.v1	72.7614	80.8144	86.0636	71.0799	94.9907	93.4485	86.0532	63.582	92.9099	81.9568	76.3755	78.2467	70.002	77.7051	98.1549	109.651	117.782	94.464	89.2431	65.8443	112.535	101.148	72.1118	73.4576
Glyma.03G128100.Wm82.a4.v1	1.01058	0	0	0	0	0	1.01239	3.1791	1.08035	2.02362	0	0	0	0.971314	0	0	0	1.08579	2.00546	0	0	3.16088	7.31569	1.77006
Glyma.03G128200.Wm82.a4.v1	312.268	338.836	322.992	453.263	299.12	239.396	330.039	313.671	393.246	421.926	315.17	269.994	314.134	534.223	305.79	344.618	435.792	373.513	399.087	391.075	383.227	457.273	233.057	499.158
Glyma.03G128300.Wm82.a4.v1	6622.3	6169.15	7220.23	6711.38	6901.98	6549.8	6865.02	7630.9	6460.48	6314.72	5393.66	6541.77	6153.18	6689.44	7735.36	5649.97	6928.51	7554.95	6444.55	6208.32	7484.07	7347.98	6896.6	7357.27
Glyma.03G128400.Wm82.a4.v1	1.01058	1.94733	0	1.03014	0	0	1.01239	1.0597	1.08035	1.01181	5.80067	1.71971	0	0	0.943797	0	0.981515	3.25738	1.00273	0	1.01383	0	7.31569	5.31019
Glyma.03G128600.Wm82.a4.v1	226.369	184.023	265.278	195.727	134.402	112.348	179.193	146.239	137.204	197.303	222.359	144.455	234.507	237.972	112.312	219.302	239.49	165.041	436.188	552.693	255.485	194.921	276.951	145.145
Glyma.03G128700.Wm82.a4.v1	66.698	69.1304	73.9135	49.4469	53.5586	81.8987	43.5328	49.8059	81.026	63.7442	53.1728	74.8073	70.8771	56.3362	66.0658	62.6578	88.3363	73.8339	69.1885	45.8915	34.4701	92.719	74.202	73.4576
Glyma.03G128800.Wm82.a4.v1	1112.64	1301.79	1232.23	1309.31	1456.19	1592.82	1449.74	1795.13	1264.01	1343.69	1245.21	1320.74	1715.92	1310.3	2735.12	1298.19	1516.44	1700.35	1790.88	1171.23	1676.87	1717.41	1819.52	1838.21
Glyma.03G128900.Wm82.a4.v1	135.417	124.629	131.627	131.858	86.9064	129.148	116.425	117.627	124.24	117.37	127.615	116.08	135.629	143.754	122.694	116.504	125.634	129.209	138.377	178.578	145.991	134.864	167.216	121.249
Glyma.03G129000.Wm82.a4.v1	1.01058	0	0	0	1.01054	0	0	6.3582	0	1.01181	0	0	0.875025	0.971314	0.943797	0	1.96303	0	0	0	0	0	0	2.65509
Glyma.03G129100.Wm82.a4.v1	2.02115	74.9724	85.0511	157.612	89.938	118.648	82.0037	109.149	122.079	172.008	110.213	52.4511	61.2518	169.009	201.973	156.645	153.116	53.2038	165.451	3.99057	43.5946	124.328	6.27059	68.1474
Glyma.03G129200.Wm82.a4.v1	2.02115	71.0777	105.301	177.185	70.7377	125.998	121.487	96.4327	120.999	135.583	143.083	55.0306	74.3772	165.123	246.331	169.372	130.541	103.15	146.399	9.97641	65.8988	177.009	1.0451	76.9977
Glyma.03G129300.Wm82.a4.v1	242.538	414.782	478.919	419.268	527.501	387.444	447.477	385.731	490.478	395.619	437.951	475.499	468.139	402.124	404.889	410.213	464.256	346.368	328.896	210.502	314.287	351.911	257.094	365.518
Glyma.03G129400.Wm82.a4.v1	106.11	112.945	107.326	145.25	113.18	119.698	138.698	100.671	138.284	103.205	124.714	150.474	111.128	111.701	83.0541	124.337	115.819	77.0913	121.33	91.783	97.3274	94.8263	97.1941	92.9283
Glyma.03G129500.Wm82.a4.v1	238.496	309.626	262.241	255.475	240.508	247.796	252.085	280.82	251.721	213.492	255.23	279.452	273.883	245.742	222.736	262.38	243.416	293.164	253.691	264.375	221.014	213.886	174.531	230.108
Glyma.03G129600.Wm82.a4.v1	230.411	191.812	186.302	232.812	224.34	227.846	236.899	178.03	184.739	179.091	174.987	208.085	146.129	142.783	127.413	218.323	174.71	165.041	226.617	286.323	140.922	167.526	140.043	145.145
Glyma.03G129700.Wm82.a4.v1	703.361	495.597	413.105	457.384	416.342	473.542	446.464	419.641	451.585	362.229	408.947	478.938	440.138	364.243	304.846	420.003	409.292	431.06	446.215	661.436	410.6	349.804	562.263	392.954
Glyma.03G129900.Wm82.a4.v1	924.677	809.117	962.9	874.592	907.464	1001.68	876.731	1044.86	889.126	921.761	835.297	963.036	1078.03	1038.33	1366.62	858.608	1005.07	985.9	1095.99	953.745	1000.65	1107.36	1239.49	1041.68
Glyma.03G130000.Wm82.a4.v1	1387.52	1524.76	1419.54	1409.24	1476.4	1531.93	1487.2	1545.04	1356.92	1361.9	1180.44	1228.73	1045.66	1308.36	1296.78	1423.51	1427.12	1339.87	1606.38	1461.54	1344.34	1227.47	1218.58	1355.87
Glyma.03G130100.Wm82.a4.v1	1063.13	1027.22	1078.33	939.491	1006.5	1149.73	1065.04	1251.51	857.796	1061.39	784.057	974.214	877.65	703.231	1267.52	897.769	884.345	836.06	889.423	666.424	767.467	812.345	1103.62	719.531
Glyma.03G130200.Wm82.a4.v1	209.189	200.575	166.052	154.521	138.444	190.047	168.057	160.015	124.24	117.37	122.781	141.016	103.253	130.156	136.851	155.666	103.059	135.724	90.2458	76.8184	113.549	79.0219	102.42	87.6181
Glyma.03G130300.Wm82.a4.v1	355.723	385.572	350.33	433.69	308.214	387.444	353.324	331.686	354.354	388.536	419.582	411.87	398.137	491.485	355.811	331.891	451.497	491.864	493.344	438.962	543.412	489.936	436.851	546.064
Glyma.03G130400.Wm82.a4.v1	342.585	293.074	235.916	228.692	240.508	427.343	356.362	312.611	262.524	326.815	243.628	228.721	314.134	383.669	376.575	294.688	201.21	324.652	314.858	243.424	429.863	431.986	392.957	267.28
Glyma.03G130500.Wm82.a4.v1	70.7403	55.499	43.5381	42.2359	47.4953	66.1489	57.7063	45.5671	39.9728	59.6969	37.7044	50.7314	56.0016	90.3322	55.684	50.9095	22.5748	55.3754	54.1475	63.849	63.8711	67.432	72.1118	37.1713
Glyma.03G130600.Wm82.a4.v1	296.099	302.81	146.814	243.114	211.203	414.743	328.015	227.835	149.088	330.863	191.422	166.812	194.256	353.558	270.87	235.946	113.856	261.676	220.601	255.396	369.033	646.926	251.869	281.44
Glyma.03G130700.Wm82.a4.v1	75.7932	60.3674	84.0386	84.4717	83.8747	88.1986	72.8921	61.4626	184.739	82.9686	29.0034	45.5722	122.504	123.357	63.2344	35.245	112.874	92.2924	57.1557	51.8773	60.8297	181.224	72.1118	264.624
Glyma.03G130800.Wm82.a4.v1	1812.97	1738.97	1804.3	1816.14	1855.35	1829.07	1791.93	1726.25	1388.25	1672.53	1548.78	1630.28	1473.54	2386.52	1978.2	2025.61	1328.97	1452.79	1601.36	1890.53	1326.09	1708.98	1870.73	2425.87
Glyma.03G130900.Wm82.a4.v1	539.647	512.149	739.135	733.462	908.475	759.138	579.088	1265.28	519.647	507.93	394.446	564.924	617.768	575.018	1323.2	536.508	636.021	714.452	688.876	517.776	610.324	736.484	858.026	1103.63
Glyma.03G131000.Wm82.a4.v1	435.558	384.598	455.631	458.414	526.491	442.043	407.994	490.641	517.486	454.304	477.589	579.541	477.764	520.624	498.325	495.388	479.961	400.658	417.136	543.714	454.195	578.44	464.024	803.609
Glyma.03G131100.Wm82.a4.v1	296.099	295.021	294.641	295.651	280.93	288.745	272.333	280.82	324.104	253.965	331.605	320.725	364.011	331.218	397.339	349.513	274.824	317.052	311.849	322.238	285.899	378.251	283.222	292.06
Glyma.03G131200.Wm82.a4.v1	1021.69	1119.72	1120.85	1698.71	1532.99	1834.32	1193.61	1337.34	741.118	1167.63	855.599	1228.73	786.648	1107.3	879.619	1040.71	916.735	695.993	908.474	908.851	799.91	1207.45	504.783	1046.11
Glyma.03G131300.Wm82.a4.v1	1.01058	0.973667	2.02503	3.09043	1.01054	0	0	0	1.08035	0	0.966779	0	0	0.971314	0.943797	0	0.981515	0	3.00819	0	0	0	0	0
Glyma.03G131500.Wm82.a4.v1	1.01058	0.973667	1.01251	1.03014	1.01054	3.14995	0	0	0	0	0	0.859854	1.75005	0	0	2.93709	0	0	1.00273	0	0	2.10725	0	0.885032
Glyma.03G131600.Wm82.a4.v1	285.993	279.442	179.215	163.793	149.56	302.395	185.268	142	223.632	268.13	257.163	239.039	394.636	357.444	369.968	243.778	288.565	305.108	367	447.941	290.969	395.109	384.596	394.724
Glyma.03G131700.Wm82.a4.v1	15.1586	18.4997	5.06257	7.211	5.0527	10.4998	13.1611	20.1343	16.2052	17.2008	41.5715	23.216	23.6257	12.6271	9.43797	10.7693	22.5748	3.25738	47.1284	246.417	19.2627	13.6971	10.451	10.6204
Glyma.03G131800.Wm82.a4.v1	319.342	333.968	392.855	285.35	338.531	356.994	384.709	378.313	325.184	357.17	319.037	323.305	375.386	379.784	429.428	398.465	354.327	454.947	349.953	369.127	369.033	396.163	410.724	374.368
Glyma.03G131900.Wm82.a4.v1	1749.31	1637.71	1610.91	1686.34	1619.89	1717.77	1663.36	1661.61	1977.04	1794.95	1810.78	1971.64	2109.69	2307.84	1748.86	1653.58	1816.78	1760.07	1764.81	1586.25	1691.06	1805.91	1800.7	1973.62
Glyma.03G132000.Wm82.a4.v1	210.2	199.602	189.34	153.491	194.024	191.097	223.738	187.567	190.141	167.961	161.452	196.047	207.381	158.324	172.715	179.162	176.673	182.413	174.475	198.531	220.001	165.419	171.396	186.742
Glyma.03G132200.Wm82.a4.v1	40.423	36.0257	41.513	44.2962	33.3478	55.6491	71.8798	16.9552	49.696	29.3426	47.3722	24.0759	19.2506	44.6804	25.4825	61.6788	32.39	29.3164	31.0847	36.9127	25.3457	27.3943	27.1726	23.8959
Glyma.03G132300.Wm82.a4.v1	493.161	465.413	450.568	485.197	388.047	400.044	431.279	421.76	436.46	420.914	436.984	441.105	460.263	480.8	384.125	433.71	450.515	471.234	393.071	428.986	395.393	397.217	445.212	327.462
Glyma.03G132500.Wm82.a4.v1	4.0423	12.6577	8.10011	8.24115	10.1054	12.5998	18.223	8.4776	15.1249	15.1772	19.3356	3.43941	13.1254	11.6558	9.43797	10.7693	12.7597	2.17159	11.03	8.97877	14.1936	6.32175	10.451	10.6204
Glyma.03G132600.Wm82.a4.v1	19.2009	24.3417	22.2753	27.8139	11.1159	17.8497	21.2602	22.2537	15.1249	26.3071	19.3356	15.4774	25.3757	31.082	17.9321	20.5596	16.6857	20.6301	17.0464	37.9104	21.2904	35.8233	18.8118	30.0911
Glyma.03G132700.Wm82.a4.v1	4335.37	3899.54	3133.73	4219.47	4542.37	2975.65	2403.42	2564.47	3243.2	3660.74	2216.82	2398.13	2293.44	5745.32	1094.8	2197.92	2276.13	1162.88	2098.72	6464.72	3565.63	6348.09	1010.61	2524.99
Glyma.03G132800.Wm82.a4.v1	172.808	151.892	188.327	219.42	164.718	194.247	181.218	202.403	194.462	182.126	126.648	177.99	199.506	196.205	243.5	134.127	171.765	184.585	190.519	227.462	196.683	258.138	264.41	251.349
Glyma.03G132900.Wm82.a4.v1	555.817	673.778	549.795	1178.48	320.341	278.246	234.875	303.074	271.167	633.394	948.41	217.543	551.266	1019.88	285.971	742.104	696.875	851.262	574.565	646.472	1150.69	1141.08	474.475	1201.87
Glyma.03G133200.Wm82.a4.v1	808.46	856.827	729.009	869.441	866.032	764.388	729.934	796.894	755.163	818.556	725.084	826.319	784.898	757.625	767.307	747.978	757.729	739.425	672.833	958.733	721.845	745.967	770.238	839.01
Glyma.03G133300.Wm82.a4.v1	0	0.973667	0	0	0	1.04998	3.03717	0	3.24104	1.01181	1.93356	0.859854	0.875025	0	0	0	0	0	0	0	0	0	0	3.54013
Glyma.03G133400.Wm82.a4.v1	100.047	107.103	101.251	98.8937	101.054	93.4485	125.536	115.507	126.401	129.512	130.515	135.857	172.38	152.496	139.682	138.043	122.689	144.41	121.33	127.698	104.424	146.454	179.757	127.445
Glyma.03G133500.Wm82.a4.v1	454.759	473.202	538.657	513.011	447.669	490.342	511.257	552.104	450.505	406.748	462.12	482.378	435.763	478.858	508.707	482.661	473.09	545.068	434.183	485.851	484.61	563.689	490.151	539.869
Glyma.03G133600.Wm82.a4.v1	1.01058	5.842	4.05005	5.15072	3.03162	1.04998	4.04956	0	1.08035	6.07087	1.93356	6.01898	5.25015	3.88526	0	4.89514	0.981515	8.68634	13.0355	67.8396	4.05531	4.2145	1.0451	8.85032
Glyma.03G133700.Wm82.a4.v1	1325.88	1291.08	1267.67	1484.44	1373.32	1383.88	1351.54	1564.12	1486.56	1533.91	1326.42	1452.29	1550.54	1450.17	1760.18	1313.86	1575.33	1760.07	1553.23	1533.37	1736.69	1674.21	1781.89	1606.33
Glyma.03G133800.Wm82.a4.v1	182.914	155.787	170.102	140.099	183.918	164.847	153.883	182.268	249.56	180.103	255.23	213.244	239.757	195.234	126.469	212.449	190.414	140.067	128.35	144.658	155.116	179.116	166.171	149.57
Glyma.03G133900.Wm82.a4.v1	72.7614	109.051	106.314	93.743	82.8642	87.1486	83.0161	80.5372	87.5081	86.004	82.1762	67.0686	68.252	61.1928	68.8972	80.2803	76.5581	74.9197	78.213	96.7712	59.8158	59.003	63.751	31.8611
Glyma.03G134000.Wm82.a4.v1	16.1692	25.3153	13.1627	10.3014	11.1159	12.5998	15.1859	16.9552	10.8035	18.2126	29.0034	6.87883	23.6257	15.541	10.3818	22.5177	17.6673	17.3727	15.041	27.934	25.3457	15.8044	9.40589	29.206
Glyma.03G134100.Wm82.a4.v1	553.795	490.728	389.818	359.52	473.943	415.793	410.018	430.238	347.872	403.713	409.914	469.48	322.884	338.017	315.228	452.311	320.955	250.818	325.888	343.189	267.65	278.157	268.59	202.672
Glyma.03G134200.Wm82.a4.v1	1679.58	1585.13	1596.73	1642.05	1720.95	1727.22	1597.55	1886.27	1878.72	1808.11	1642.56	1613.09	1766.68	1794.02	2184.89	1632.04	1910.03	1774.19	1871.1	1694.99	1918.16	2032.44	1918.8	2030.26
Glyma.03G134300.Wm82.a4.v1	58.6134	70.104	67.8384	54.5976	71.7483	50.3992	70.8674	66.7611	56.1781	60.7087	68.6413	75.6671	51.6265	73.8199	59.4592	83.2174	70.669	62.976	71.1939	66.842	51.7052	49.5204	42.849	48.6767
Glyma.03G134500.Wm82.a4.v1	504.277	368.046	445.506	528.463	612.387	570.141	502.146	466.268	753.002	737.611	426.349	457.442	1093.78	956.744	902.27	306.436	651.726	525.524	711.939	976.691	823.228	1137.92	673.043	996.546
Glyma.03G134600.Wm82.a4.v1	48.5076	56.4727	35.438	45.3263	50.527	36.7494	51.6319	45.5671	47.5353	35.4134	43.505	43.8525	35.876	36.9099	39.6395	34.266	43.1866	36.917	30.0819	50.8797	53.7329	37.9305	40.7588	30.0911
Glyma.03G134700.Wm82.a4.v1	471.939	444.966	434.368	489.318	450.7	429.443	419.13	410.104	452.665	494.776	436.017	398.972	398.137	358.415	355.811	444.479	366.105	352.883	392.068	478.868	407.559	445.683	351.153	463.757
Glyma.03G134800.Wm82.a4.v1	92.973	103.209	159.977	173.064	125.307	120.748	105.289	150.477	178.257	109.276	158.552	113.501	170.63	233.115	95.3235	168.393	206.118	144.41	168.459	119.717	262.581	179.116	189.163	197.362
Glyma.03G134900.Wm82.a4.v1	172.808	187.918	179.215	162.763	179.876	198.447	179.193	196.044	186.9	145.701	180.788	175.41	187.255	168.037	116.087	166.435	175.691	148.754	146.399	135.679	203.779	142.239	135.863	145.145
Glyma.03G135000.Wm82.a4.v1	57.6028	60.3674	75.9385	49.4469	70.7377	66.1489	59.7311	46.6268	59.4191	56.6615	77.3423	49.8715	72.6271	73.8199	68.8972	70.4901	50.0572	84.6918	83.2267	85.7971	100.369	68.4856	74.202	70.8025
Glyma.03G135200.Wm82.a4.v1	0	0.973667	0	0	0	0	0	0	1.08035	0	0	0	0.875025	0	0	0	0.981515	0	2.00546	0	1.01383	0	0	1.77006
Glyma.03G135525.Wm82.a4.v1	0	0	0	0	0	0	0	2.1194	0	2.02362	0	0	0	0	0	0.979029	0	0	1.00273	0	1.01383	0	0	0
Glyma.03G135600.Wm82.a4.v1	0	2.921	0	1.03014	0	2.09997	0	1.0597	2.16069	2.02362	2.90034	0.859854	2.62508	1.94263	1.88759	3.91611	0.981515	0	0	1.99528	5.06914	1.05363	2.0902	3.54013
Glyma.03G135700.Wm82.a4.v1	6.06345	12.6577	3.03754	7.211	15.1581	2.09997	11.1363	4.2388	10.8035	11.1299	8.70101	7.73868	11.3753	10.6845	5.66278	5.87417	2.94454	7.60055	13.0355	7.98113	5.06914	4.2145	12.5412	12.3904
Glyma.03G135800.Wm82.a4.v1	210.2	249.259	252.116	155.552	304.172	227.846	202.478	164.253	368.398	410.796	369.309	382.635	398.137	291.394	515.313	304.478	487.813	318.137	453.234	425.993	433.918	389.841	642.735	360.208
Glyma.03G135900.Wm82.a4.v1	0	0	0	0	0	0	0	0	0	0	0.966779	0	0	0	0	0	0	0	0	0	1.01383	0	0	0
Glyma.03G136000.Wm82.a4.v1	2170.72	1991.15	2552.55	2342.55	2634.48	2599.76	2334.57	2905.7	2354.08	1988.21	1858.15	2089.44	2443.95	2374.86	3549.62	1880.71	2552.92	2725.34	2542.93	2657.72	2602.5	3113.46	3044.37	3384.36
Glyma.03G136100.Wm82.a4.v1	100.047	103.209	114.414	117.436	123.286	71.3989	124.524	91.1342	117.758	103.205	148.884	99.743	113.753	110.73	88.7169	130.211	94.2254	116.18	122.333	90.7854	149.033	118.006	118.096	98.2385
Glyma.03G136200.Wm82.a4.v1	48.5076	57.4464	74.926	51.5072	64.6745	48.2992	78.9665	42.388	22.6873	37.4371	47.3722	54.1708	50.7515	58.2788	42.4709	72.4481	46.1312	49.9465	41.112	34.9174	36.4978	37.9305	42.849	48.6767
Glyma.03G136300.Wm82.a4.v1	86.9095	61.341	61.7633	58.7182	51.5375	68.2489	64.793	56.1641	89.6688	63.7442	68.6413	64.489	76.1272	83.533	46.2461	63.6369	63.7984	59.7186	52.142	44.8939	57.7882	76.9146	48.0745	52.2169
Glyma.03G136401.Wm82.a4.v1	1.01058	2.921	4.05005	1.03014	2.02108	0	2.02478	4.2388	2.16069	3.03544	4.83389	6.87883	0.875025	8.74183	1.88759	6.8532	6.8706	4.34317	3.00819	2.99292	2.02766	6.32175	10.451	1.77006
Glyma.03G136500.Wm82.a4.v1	2088.86	1914.23	1947.06	1719.31	1993.79	2280.56	1839.51	1942.43	1792.3	1650.27	1818.51	1788.5	1379.91	1474.45	1228.82	2083.37	1441.84	1517.94	1339.65	1253.04	1434.57	1366.55	1200.82	1249.66
Glyma.03G136600.Wm82.a4.v1	74.7826	49.657	42.5256	64.899	46.4848	68.2489	48.5948	70.9999	68.0619	48.567	76.3755	55.8905	70.8771	42.7378	52.8526	70.4901	40.2421	55.3754	56.1529	42.8986	70.9679	49.5204	60.6157	32.7462
Glyma.03G136700.Wm82.a4.v1	11.1163	3.89467	3.03754	6.18086	5.0527	4.19993	2.02478	5.2985	2.16069	6.07087	2.90034	6.87883	3.5001	7.77051	5.66278	3.91611	2.94454	4.34317	6.01639	3.99057	0	6.32175	9.40589	3.54013
Glyma.03G136800.Wm82.a4.v1	87.9201	56.4727	74.926	83.4416	94.9907	73.4988	72.8921	94.3133	90.7492	94.0985	78.3091	80.8262	80.5023	83.533	108.537	91.0497	99.133	132.467	75.2048	80.8089	110.507	114.845	109.735	112.399
Glyma.03G136900.Wm82.a4.v1	493.161	514.096	503.219	499.619	527.501	617.39	635.782	530.91	581.227	492.753	508.526	468.62	549.516	566.276	560.615	525.738	505.48	502.722	495.349	504.806	577.882	505.74	585.255	538.984
Glyma.03G137000.Wm82.a4.v1	28.2961	53.5517	258.191	43.266	21.2213	75.5988	69.855	73.1193	35.6515	44.5197	43.505	53.3109	30.6259	33.0247	60.403	72.4481	67.7245	42.3459	40.1092	24.941	205.807	50.574	79.4275	32.7462
Glyma.03G137100.Wm82.a4.v1	2886.2	2897.63	2855.29	2774.18	2801.21	2839.15	2677.77	2695.88	2708.43	2525.48	2407.28	2671.57	2406.32	2303.96	2777.59	2441.7	2664.81	2439.78	2472.74	2545.98	2523.42	2633.01	2365.06	2579.87
Glyma.03G137200.Wm82.a4.v1	377.955	373.888	387.793	399.696	377.942	417.893	351.3	418.581	329.506	399.666	351.907	378.336	358.76	381.726	399.226	397.486	378.865	390.885	397.082	386.087	329.494	466.756	367.875	432.78
Glyma.03G137300.Wm82.a4.v1	693.255	670.857	657.121	720.07	619.461	660.439	686.401	717.417	805.939	695.115	718.316	571.803	711.396	633.297	551.177	630.494	703.746	713.366	613.671	456.92	707.652	636.39	573.759	686.784
Glyma.03G137400.Wm82.a4.v1	358.754	291.126	344.254	305.953	368.847	363.294	391.795	395.268	359.756	398.654	372.21	383.495	410.387	299.165	272.757	289.792	361.197	362.655	269.735	325.231	302.121	319.248	297.853	247.809
Glyma.03G137500.Wm82.a4.v1	21.2221	16.5523	25.3128	18.5426	29.3056	32.5495	28.3469	29.6716	10.8035	18.2126	20.3024	24.9358	25.3757	15.541	16.9883	26.4338	28.4639	9.77214	38.1038	8.97877	18.2489	23.1798	24.0373	24.7809
Glyma.03G137700.Wm82.a4.v1	0	1.94733	3.03754	3.09043	2.02108	0	4.04956	0	0	0	3.86711	0.859854	0	0.971314	0.943797	0	0.981515	2.17159	1.00273	2.99292	3.04148	0	0	6.19522
Glyma.03G137900.Wm82.a4.v1	3076.19	5132.2	5869.54	5915.08	5830.81	6749.29	6182.67	7183.7	6046.7	4851.64	6032.7	9063.72	12718.5	5506.38	12628	5379.76	6069.69	7620.09	5391.69	3055.78	6756.15	5395.61	13751.4	6847.49
Glyma.03G138000.Wm82.a4.v1	1792.76	2042.75	2074.64	1978.9	2244.41	1780.77	1834.45	1616.04	2054.82	2172.36	2182.99	2480.68	1694.92	2393.32	1705.44	2203.79	2036.64	1941.4	1947.3	2631.78	1739.73	2187.33	1624.08	4130.44
Glyma.03G138100.Wm82.a4.v1	0	4.86834	12.1502	7.211	2.02108	7.34988	8.09913	8.4776	5.40174	2.02362	5.80067	7.73868	8.75025	2.91394	32.0891	7.83223	4.90757	5.42896	15.041	0	8.11062	5.26813	4.18039	6.19522
Glyma.03G138200.Wm82.a4.v1	737.72	722.461	698.634	714.919	830.663	742.338	668.178	722.715	770.288	853.969	714.449	754.092	664.144	777.051	819.216	847.839	917.716	651.476	974.655	1031.56	686.361	822.881	737.839	1214.26
Glyma.03G138300.Wm82.a4.v1	2.02115	2.921	4.05005	4.12057	2.02108	3.14995	1.01239	4.2388	2.16069	2.02362	8.70101	13.7577	7.0002	6.7992	4.71899	3.91611	8.83363	6.51476	11.03	21.9481	12.1659	9.48263	10.451	7.08025
Glyma.03G138400.Wm82.a4.v1	174.83	225.891	152.889	231.782	158.655	171.147	222.726	183.328	198.784	213.492	288.1	233.02	280.883	278.767	158.558	233.988	219.859	193.271	298.814	502.811	246.36	223.369	228.877	143.375
Glyma.03G138600.Wm82.a4.v1	308.226	285.284	246.041	293.591	296.088	285.595	307.767	305.193	311.14	288.366	327.738	300.949	327.259	272.939	318.06	338.744	272.861	271.448	284.776	265.373	273.733	192.813	377.281	261.084
Glyma.03G138700.Wm82.a4.v1	138.449	113.919	132.639	148.341	151.581	130.198	123.512	170.612	130.722	148.736	127.615	151.334	188.13	131.127	155.727	130.211	123.671	135.724	152.415	134.682	171.337	126.435	177.667	128.33
Glyma.03G138800.Wm82.a4.v1	30.3173	34.0783	46.5756	42.2359	32.3373	23.0996	28.3469	21.194	36.7318	38.4489	25.1362	30.9547	44.6263	39.8239	37.7519	28.3918	35.3345	53.2038	40.1092	17.9575	36.4978	37.9305	45.9843	23.0108
Glyma.03G139000.Wm82.a4.v1	665.969	670.857	672.309	652.081	745.778	644.69	625.658	683.506	691.422	702.198	719.283	676.705	752.522	687.69	729.555	600.145	754.785	756.798	707.928	745.238	716.776	672.213	734.704	658.463
Glyma.03G139100.Wm82.a4.v1	302.162	237.575	250.091	202.938	159.665	271.946	220.701	255.388	292.774	258.012	310.336	245.918	242.382	215.632	184.04	207.554	240.471	277.963	222.606	156.63	235.208	155.937	252.914	190.282
Glyma.03G139200.Wm82.a4.v1	848.883	847.09	703.697	783.939	760.936	767.538	765.368	840.342	731.395	737.611	862.367	758.391	721.021	670.207	669.152	656.928	680.19	729.653	638.74	621.531	619.449	637.443	612.428	623.947
Glyma.03G139300.Wm82.a4.v1	1.01058	0	0	0	0	0	0	0	0	0	0	0	0	0.971314	0	0	0	0	164.448	3051.78	0	0	5.22549	0.885032
Glyma.03G139500.Wm82.a4.v1	332.479	337.862	315.904	283.289	280.93	277.196	283.469	229.955	316.542	297.473	439.884	355.979	342.135	345.788	169.883	346.576	311.14	255.161	309.844	266.37	347.743	236.012	211.11	255.774
Glyma.03G139700.Wm82.a4.v1	611.398	595.884	620.671	670.623	717.483	636.29	692.475	683.506	723.833	692.08	716.383	657.788	674.645	641.067	652.164	666.718	635.04	680.792	610.663	551.696	545.439	623.746	624.969	651.383
Glyma.03G139800.Wm82.a4.v1	153.607	113.919	133.652	191.607	158.655	173.247	175.144	194.985	179.338	173.02	157.585	193.467	179.38	203.976	341.655	208.533	219.859	247.561	252.688	137.674	195.669	222.315	292.628	244.269
Glyma.03G139900.Wm82.a4.v1	545.711	657.225	607.508	621.176	475.964	493.492	464.687	502.298	555.298	570.662	809.194	619.095	793.648	663.407	334.104	730.355	591.853	765.484	466.27	503.809	611.338	402.485	491.196	446.056
Glyma.03G140100.Wm82.a4.v1	492.15	439.124	548.782	508.891	545.691	503.992	455.576	519.253	527.209	536.26	611.971	510.753	652.769	616.784	590.817	572.732	534.925	605.872	607.655	539.724	608.297	605.834	709.622	575.271
Glyma.03G140200.Wm82.a4.v1	2.02115	2.921	0	3.09043	0	1.04998	0	3.1791	0	1.01181	1.93356	2.57956	0	1.94263	2.83139	0.979029	0	0	2.00546	1.99528	2.02766	0	2.0902	7.08025
Glyma.03G140400.Wm82.a4.v1	0	0	1.01251	0	0	0	0	0	1.08035	0	1.93356	0	0	0	0	0.979029	0	0	0	0	0	0	0	0
Glyma.03G140500.Wm82.a4.v1	1176.31	958.088	1180.59	1286.65	1250.04	1418.53	1410.26	1680.68	1137.61	1250.6	1000.62	1012.91	1360.66	1340.41	1796.99	1188.54	1152.3	1471.25	1320.6	1247.05	1297.7	1475.08	1525.84	1545.27
Glyma.03G140600.Wm82.a4.v1	85.8989	63.2884	49.6131	41.2057	71.7483	80.8487	72.8921	68.8805	78.8653	67.7914	74.442	85.9854	76.1272	64.1067	49.0774	48.9514	96.1884	99.8929	72.1966	94.7759	57.7882	72.7001	73.1569	54.872
Glyma.03G140700.Wm82.a4.v1	392.103	438.15	339.192	413.087	375.921	392.694	432.291	427.059	406.211	389.548	514.326	402.412	503.14	513.825	419.99	378.884	377.883	382.199	413.125	341.193	449.126	400.378	402.363	371.713
Glyma.03G140900.Wm82.a4.v1	2343.52	2264.75	2110.08	1990.24	2360.62	2211.26	2341.66	2081.25	2315.18	1888.04	1776.94	1957.03	1607.42	1726.02	1657.31	1984.49	1854.08	1597.2	1568.27	1753.85	1538.99	1868.08	1416.11	1478.89
Glyma.03G141000.Wm82.a4.v1	0	0.973667	0	2.06029	3.03162	0	0	1.0597	0	2.02362	0.966779	0	0	0.971314	0.943797	1.95806	0.981515	2.17159	1.00273	2.99292	0	1.05363	0	4.42516
Glyma.03G141200.Wm82.a4.v1	36.3807	36.9993	53.6632	65.9292	50.527	54.5991	50.6195	41.3283	46.4549	44.5197	35.7708	38.6934	53.3765	47.5944	45.3023	31.3289	62.8169	42.3459	66.1803	103.755	43.5946	45.3059	67.9314	46.0216
Glyma.03G141500.Wm82.a4.v1	39.4124	36.0257	22.2753	31.9344	42.4426	55.6491	41.508	48.7462	32.4104	44.5197	19.3356	41.273	50.7515	32.0534	42.4709	32.3079	45.1497	34.7454	36.0983	42.8986	22.3042	41.0914	48.0745	36.2863
Glyma.03G141600.Wm82.a4.v1	171.798	161.629	173.14	160.702	103.075	181.647	131.611	134.582	173.936	154.807	217.525	147.035	137.379	158.324	96.2673	150.77	191.395	150.925	132.361	116.724	128.756	138.025	105.555	130.985
Glyma.03G141700.Wm82.a4.v1	1381.46	1267.71	1314.24	1327.85	1232.86	1244.23	1327.24	1183.68	1409.85	1688.71	1090.53	1107.49	1634.55	1835.78	1084.42	1087.7	1515.46	1403.93	1564.26	1891.53	1599.82	1900.74	940.589	1693.95
Glyma.03G141800.Wm82.a4.v1	203.126	251.206	182.252	177.185	165.728	178.497	198.429	151.537	192.302	176.055	245.562	174.55	190.756	181.636	94.3797	209.512	222.804	142.239	197.538	158.625	141.936	162.258	129.592	142.49
Glyma.03G141900.Wm82.a4.v1	1495.65	1443.95	1016.56	976.576	994.371	1209.58	1327.24	955.849	897.768	1043.18	1118.56	1183.16	760.397	772.195	555.896	1091.62	726.321	587.414	603.644	529.748	730.97	480.453	544.496	379.679
Glyma.03G141950.Wm82.a4.v1	0	0	2.02503	3.09043	0	0	1.01239	2.1194	1.08035	0	1.93356	0.859854	11.3753	5.82788	2.83139	1.95806	1.96303	1.08579	6.01639	0.997641	6.08297	3.16088	0	1.77006
Glyma.03G142000.Wm82.a4.v1	0	0.973667	0	0	1.01054	2.09997	0	0	1.08035	3.03544	3.86711	1.71971	12.2504	11.6558	4.71899	4.89514	4.90757	3.25738	14.0382	11.9717	14.1936	12.6435	0	0.885032
Glyma.03G142100.Wm82.a4.v1	208.179	233.68	236.928	232.812	253.645	131.248	141.735	125.045	176.097	243.847	145.984	91.1445	117.253	202.033	165.164	139.022	206.118	103.15	197.538	211.5	192.627	319.248	89.8785	444.286
Glyma.03G142200.Wm82.a4.v1	2033.28	1961.94	1730.38	1704.89	1796.74	1853.22	1967.08	1602.27	1700.47	1651.28	1766.3	1686.17	1472.67	1477.37	1343.97	1840.57	1384.92	1482.11	1360.71	1598.22	1317.98	1255.92	1276.07	1336.4
Glyma.03G142300.Wm82.a4.v1	1603.78	1605.58	1353.73	1347.43	1357.15	1353.43	1537.82	1322.51	1269.41	1325.47	1373.79	1319.02	1099.03	1252.99	921.146	1476.38	1093.41	1144.43	1038.83	1307.91	1001.66	1023.07	913.416	1043.45
Glyma.03G142400.Wm82.a4.v1	1820.05	1705.86	1661.53	1826.44	1878.59	2150.37	1798.01	2044.16	1955.43	2481.98	1543.95	1768.72	2560.32	2408.86	2619.04	1517.49	2377.23	2421.32	3044.29	2665.7	2655.21	3028.12	2248.01	3157.79
Glyma.03G142500.Wm82.a4.v1	1921.1	2169.33	1965.29	1853.23	1845.24	1628.52	1850.65	1581.07	1816.06	1801.03	1972.23	1884.8	1576.8	1779.45	1185.41	1820.99	1603.79	1599.37	1671.55	1693	1632.26	1500.36	1404.61	1514.29
Glyma.03G142600.Wm82.a4.v1	1495.65	1476.08	1373.98	1373.18	1339.97	1322.98	1378.88	1359.59	1321.26	1289.05	1255.85	1306.98	1304.66	1341.38	1208.06	1182.67	1267.14	1223.69	1193.25	1382.73	1192.26	1224.31	1241.58	1192.14
Glyma.03G142700.Wm82.a4.v1	1367.31	1209.29	1137.05	1183.63	1191.43	1275.73	1304.97	1178.39	1184.06	1078.59	1114.7	1200.36	1084.16	1196.66	1154.26	1004.48	1186.65	1005.44	1053.87	1123.34	1009.77	1030.45	1036.74	1079.74
Glyma.03G142800.Wm82.a4.v1	6.06345	8.763	28.3504	3.09043	1.01054	9.44985	4.04956	0	1.08035	6.07087	2.90034	2.57956	3.5001	5.82788	1.88759	3.91611	5.88909	4.34317	4.01092	3.99057	12.1659	3.16088	10.451	3.54013
Glyma.03G142900.Wm82.a4.v1	2166.67	1845.1	1813.41	1781.12	1931.14	2270.06	1895.2	1869.31	1827.95	1750.44	1675.43	1819.45	1595.17	1601.7	1517.63	1707.43	1699.98	1451.71	1566.27	1740.88	1547.1	1487.72	1469.41	1534.64
Glyma.03G143000.Wm82.a4.v1	15.1586	11.684	12.1502	10.3014	5.0527	14.6998	11.1363	9.5373	2.16069	12.1417	24.1695	10.3182	5.25015	7.77051	5.66278	10.7693	12.7597	11.9437	6.01639	5.98585	4.05531	4.2145	8.36079	6.19522
Glyma.03G143100.Wm82.a4.v1	178.872	158.708	154.915	148.341	161.686	136.498	112.375	126.104	101.553	138.618	104.412	147.895	126.004	119.472	153.839	135.106	141.338	138.981	115.314	93.7783	102.397	128.542	160.945	146.915
Glyma.03G143200.Wm82.a4.v1	373.913	390.44	388.805	371.882	398.152	344.395	411.031	371.955	357.595	328.839	409.914	404.131	351.76	350.644	300.127	390.632	350.401	330.081	341.931	309.269	315.3	356.125	321.89	363.748
Glyma.03G143400.Wm82.a4.v1	354.712	396.282	314.892	342.008	407.247	379.044	443.427	368.775	312.22	338.957	295.834	329.324	402.512	334.132	419.99	379.863	382.791	360.483	348.95	412.026	310.231	310.819	323.98	333.657
Glyma.03G143500.Wm82.a4.v1	9.09518	1.94733	1.01251	1.03014	0	0	1.01239	0	0	0	0	0	0.875025	3.88526	0	0	0	2.17159	14.0382	47.8868	2.02766	1.05363	0	2.65509
Glyma.03G143600.Wm82.a4.v1	116.216	53.5517	110.364	138.039	197.055	175.347	148.821	322.149	131.802	87.0158	38.6711	98.0233	133.004	176.779	304.846	81.2594	128.578	166.126	157.429	283.33	120.645	168.58	172.441	279.67
Glyma.03G143700.Wm82.a4.v1	600.282	442.045	750.272	281.229	495.164	402.144	341.176	435.537	721.672	436.091	261.997	283.752	339.51	148.611	717.286	191.89	471.127	168.298	276.754	214.493	250.415	278.157	720.073	637.223
Glyma.03G143800.Wm82.a4.v1	75.7932	93.472	94.1637	85.5019	88.9274	97.6484	85.0408	82.6566	91.8295	109.276	93.7775	85.1255	59.5017	72.8485	63.2344	74.4062	95.2069	67.3192	82.224	87.7924	82.12	72.7001	42.849	76.1127
Glyma.03G143900.Wm82.a4.v1	11.1163	12.6577	24.3003	12.3617	11.1159	12.5998	12.1487	12.7164	2.16069	14.1654	13.5349	16.3372	12.2504	8.74183	12.2694	13.7064	9.81515	6.51476	8.02185	8.97877	11.1521	6.32175	6.27059	0.885032
Glyma.03G144100.Wm82.a4.v1	16.1692	15.5787	18.2252	16.4823	14.1475	18.8997	25.3098	27.5522	18.3659	17.2008	15.4685	18.0569	9.62528	17.4837	39.6395	22.5177	19.6303	15.2011	16.0437	22.9457	31.4287	10.5363	25.0824	17.7006
Glyma.03G144200.Wm82.a4.v1	1003.5	923.036	891.012	930.219	871.085	954.435	1037.7	878.491	920.456	950.092	917.473	824.6	771.772	930.519	842.811	900.706	801.897	951.155	837.281	887.901	864.795	757.557	866.387	969.995
Glyma.03G144300.Wm82.a4.v1	643.737	634.831	639.908	651.05	640.682	604.79	623.633	680.327	570.423	558.52	581.034	611.356	584.517	636.211	639.894	558.046	586.946	575.47	624.702	606.566	607.283	526.813	641.69	617.752
Glyma.03G144400.Wm82.a4.v1	0	0.973667	1.01251	1.03014	1.01054	3.14995	0	2.1194	4.32139	3.03544	6.76745	2.57956	6.12518	0.971314	3.77519	3.91611	4.90757	6.51476	4.01092	0.997641	1.01383	2.10725	18.8118	4.42516
Glyma.03G144500.Wm82.a4.v1	7247.85	6540.12	6725.11	8547.1	7691.21	8602.51	7566.61	8346.19	6350.28	7351.83	4963.44	4848.71	7089.46	8885.58	6843.47	6442.99	5854.73	5660.24	7363.06	6451.75	7735.5	10214.9	5662.34	11301.9
Glyma.03G144600.Wm82.a4.v1	410.294	444.966	341.217	373.942	378.952	391.644	438.365	404.805	400.809	455.315	442.785	419.609	450.638	425.435	437.922	445.458	449.534	464.719	440.199	445.946	414.655	356.125	408.633	391.184
Glyma.03G144700.Wm82.a4.v1	51.5394	53.5517	47.5881	50.477	47.4953	46.1993	34.4213	23.3134	34.5711	42.4961	47.3722	42.9927	24.5007	33.996	21.7073	45.0353	28.4639	26.059	40.1092	47.8868	21.2904	28.4479	19.8569	26.5509
Glyma.03G144800.Wm82.a4.v1	3679.51	3498.39	3151.95	2845.26	3203.41	3046	2879.24	2642.89	2276.29	2552.8	2863.6	2761.85	1881.3	2243.74	1603.51	3008.55	2177.98	1953.34	1949.31	2120.99	1847.19	1977.65	1616.77	1681.56
Glyma.03G144900.Wm82.a4.v1	19.2009	14.605	18.2252	14.422	21.2213	17.8497	20.2478	23.3134	29.1694	16.189	16.4352	29.235	23.6257	25.2542	39.6395	24.4757	32.39	32.5738	29.0792	25.9387	32.4425	12.6435	24.0373	27.436
Glyma.03G145000.Wm82.a4.v1	178.872	179.155	209.59	218.39	213.224	203.697	188.305	203.462	199.864	219.563	184.655	187.448	193.381	199.119	298.24	186.994	223.785	221.502	212.579	167.604	235.208	198.082	265.455	215.948
Glyma.03G145200.Wm82.a4.v1	170.787	137.287	172.127	133.919	166.739	123.898	135.66	120.806	160.972	119.394	117.947	124.679	154.879	135.984	122.694	139.022	188.451	146.582	182.497	170.597	130.784	164.366	154.675	188.512
Glyma.03G145300.Wm82.a4.v1	34.3596	22.3943	24.3003	28.844	40.4216	31.4995	38.4709	41.3283	38.8925	37.4371	27.0698	29.235	35.001	40.7952	26.4263	25.4547	50.0572	15.2011	32.0874	26.9363	26.3595	44.2523	19.8569	33.6312
Glyma.03G145400.Wm82.a4.v1	0	1.94733	0	0	0	0	4.04956	0	0	6.07087	0	0	0	0	0.943797	0	0	0	3.00819	0.997641	0	0	2.0902	0
Glyma.03G145500.Wm82.a4.v1	185.946	156.76	185.29	181.305	151.581	143.848	171.094	153.656	158.811	148.736	173.053	175.41	193.381	176.779	121.75	148.812	172.747	193.271	152.415	220.479	144.977	146.454	154.675	153.11
Glyma.03G145600.Wm82.a4.v1	1431.99	1366.05	1257.54	1371.12	911.506	1382.83	1138.94	959.028	1499.52	1463.08	1542.01	1729.17	1519.04	1422.97	917.371	1593.86	1377.06	1576.57	1432.9	1339.83	1207.47	1329.67	1154.83	1035.49
Glyma.03G145700.Wm82.a4.v1	687.191	723.435	746.222	794.24	681.103	654.14	703.612	736.491	688.181	734.576	713.483	857.274	805.898	827.559	793.733	652.033	731.228	685.135	695.895	784.146	703.596	716.465	692.9	813.344
Glyma.03G145800.Wm82.a4.v1	168.766	160.655	145.802	129.798	165.728	162.747	162.995	181.209	160.972	130.524	183.688	171.111	170.63	177.75	203.86	140.98	135.449	161.783	168.459	97.7688	165.254	187.545	204.839	186.742
Glyma.03G145900.Wm82.a4.v1	567.943	566.674	540.682	506.83	577.018	498.742	549.728	579.656	574.745	545.367	551.064	532.249	448.888	555.592	428.484	599.165	513.332	420.202	367	564.665	465.347	532.081	420.13	601.821
Glyma.03G146000.Wm82.a4.v1	44.4653	73.9987	63.7883	71.0799	70.7377	56.6991	62.7682	63.582	59.4191	31.3662	53.1728	75.6671	61.2518	72.8485	91.5483	68.532	41.2236	52.1181	58.1584	25.9387	52.719	59.003	82.5628	79.6528
Glyma.03G146100.Wm82.a4.v1	1202.58	1201.51	1083.39	1133.16	1244.98	1273.63	1261.44	1048.04	1226.19	1118.05	1292.58	1013.77	967.778	1031.54	787.127	1288.4	1065.92	1021.73	930.535	1068.47	1097.98	1097.88	875.792	885.917
Glyma.03G146200.Wm82.a4.v1	1162.16	1134.32	1195.78	1182.6	1087.34	1143.43	1131.85	1148.71	1213.23	1119.06	1190.1	1032.68	1043.03	1140.32	1126.89	1147.42	1122.85	1286.66	1191.24	1270	1192.26	1078.91	1215.45	1100.09
Glyma.03G146300.Wm82.a4.v1	362.797	306.705	295.654	338.917	322.362	356.994	315.866	325.328	347.872	350.087	351.907	332.763	301.884	368.128	319.003	312.31	349.419	318.137	378.03	457.917	349.77	327.677	322.935	304.451
Glyma.03G146400.Wm82.a4.v1	89.9412	93.472	100.239	59.7483	76.801	118.648	86.0532	58.2835	31.3301	48.567	32.8705	55.8905	24.5007	40.7952	33.9767	43.0773	63.7984	28.2306	61.1666	50.8797	33.4563	64.2711	32.398	21.2408
Glyma.03G146500.Wm82.a4.v1	680.117	690.33	674.334	756.125	738.704	688.789	696.525	769.342	742.198	680.95	722.184	756.671	718.396	760.539	688.972	768.537	751.84	719.881	723.972	743.243	783.689	761.771	723.208	748.737
Glyma.03G146600.Wm82.a4.v1	188.978	158.708	176.177	127.738	139.454	140.698	167.045	133.522	160.972	175.044	206.891	130.698	146.129	154.439	120.806	160.561	149.19	138.981	164.448	184.564	126.728	175.955	117.051	155.766
Glyma.03G146900.Wm82.a4.v1	313.278	391.414	374.63	366.731	366.826	352.794	383.696	354.999	356.515	301.52	343.206	379.195	262.508	308.878	263.319	326.996	288.565	349.625	272.743	266.37	347.743	303.444	263.365	327.462
Glyma.03G147000.Wm82.a4.v1	1143.97	1070.06	1108.7	1005.42	1084.31	1127.68	1049.85	1123.28	1069.54	1095.79	985.147	1071.38	1073.66	1015.99	1029.68	1115.11	1041.39	1067.33	1081.95	1100.4	1079.73	1062.05	1139.16	1044.34
Glyma.03G147100.Wm82.a4.v1	99.0364	127.55	94.1637	80.3512	102.064	97.6484	85.0408	93.2536	111.276	84.9922	94.7443	81.6861	86.6275	96.1601	95.3235	115.525	115.819	83.606	103.281	123.708	97.3274	93.7726	88.8334	78.7678
Glyma.03G147200.Wm82.a4.v1	0	0	0	0	2.02108	3.14995	0	0	0	0	0	0	0	0	0	0.979029	0	0	0	0.997641	1.01383	0	0	0
Glyma.03G147600.Wm82.a4.v1	1.01058	0	0	0	1.01054	0	0	0	0	4.04725	0	0	0.875025	2.91394	2.83139	7.83223	4.90757	4.34317	7.01912	7.98113	3.04148	1.05363	3.1353	0.885032
Glyma.03G147700.Wm82.a4.v1	330.458	406.993	478.919	246.204	228.382	83.9987	110.351	129.283	437.541	378.418	134.382	224.422	224.006	123.357	348.261	127.274	347.456	119.437	254.694	250.408	132.811	140.132	635.42	292.945
Glyma.03G147800.Wm82.a4.v1	2.02115	0.973667	2.02503	0	1.01054	0	1.01239	8.4776	2.16069	4.04725	0	0.859854	0	0	0	0	0	0	0	0	0	0	6.27059	1.77006
Glyma.03G147900.Wm82.a4.v1	9842	9128.13	9045.79	9248.63	11546.4	10469.4	8362.35	8531.64	12089.1	11570.1	8806.39	12137.7	12463	10276.5	14011.6	8511.67	11177.5	10406.2	10905.7	9948.48	9214.68	10123.2	13142.1	10289.4
Glyma.03G148000.Wm82.a4.v1	35.3701	30.1837	37.463	32.9646	37.3899	29.3995	43.5328	38.1492	58.3387	29.3426	37.7044	30.0949	36.7511	35.9386	47.1899	38.1821	27.4824	29.3164	41.112	33.9198	46.6361	41.0914	35.5333	38.0564
Glyma.03G148100.Wm82.a4.v1	1087.38	1224.87	985.175	1048.69	950.917	1080.43	1048.84	840.342	1044.7	1044.19	1096.33	1078.26	840.899	1068.45	628.569	1091.62	1076.72	933.782	1135.09	1145.29	683.32	807.077	678.269	723.071
Glyma.03G148200.Wm82.a4.v1	111.163	102.235	98.2138	107.135	127.328	101.848	103.264	109.149	118.838	112.311	97.6446	92.8642	82.2524	128.213	77.3914	99.8609	108.948	98.8071	110.3	128.696	111.521	93.7726	101.375	92.0433
Glyma.03G148300.Wm82.a4.v1	2391.02	2385.48	2462.43	2641.29	2604.16	2762.51	2646.39	2899.34	3164.34	3105.25	2477.85	2842.68	3885.99	3318.01	4403.76	2245.89	3362.67	3473.45	3366.17	2930.07	3130.7	3299.95	4185.62	3815.37
Glyma.03G148400.Wm82.a4.v1	146.533	150.918	154.915	144.22	167.749	170.097	191.342	139.88	135.043	121.417	153.718	158.213	169.755	127.242	134.963	171.33	154.098	163.955	125.341	197.533	147.005	151.722	153.629	161.076
Glyma.03G148500.Wm82.a4.v1	58.6134	52.578	82.0136	63.8689	53.5586	54.5991	62.7682	58.2835	50.7763	47.5552	90.8772	57.6102	56.8766	71.8772	40.5833	78.3223	52.0203	45.6033	62.1693	49.8821	47.6499	46.3595	60.6157	55.757
Glyma.03G148600.Wm82.a4.v1	0	0.973667	0	0	0	0	0	1.0597	0	0	0.966779	0.859854	0	0	1.88759	0.979029	0.981515	0	0	0.997641	1.01383	0	0	0
Glyma.03G148700.Wm82.a4.v1	1257.16	1080.77	1296.02	1144.49	1325.83	1378.63	1257.39	1516.43	1313.7	1212.15	1160.13	1305.26	1517.29	1370.52	1925.35	1168.96	1393.75	1440.85	1483.04	1200.16	1434.57	1683.69	1531.07	1412.51
Glyma.03G148800.Wm82.a4.v1	10.1058	3.89467	13.1627	7.211	6.06323	13.6498	9.11152	19.0746	15.1249	8.0945	21.2691	16.3372	11.3753	7.77051	13.2132	6.8532	11.7782	10.8579	12.0328	20.9505	8.11062	13.6971	7.31569	11.5054
Glyma.03G148900.Wm82.a4.v1	0	0	0	0	0	0	1.01239	5.2985	1.08035	0	0	0	0	15.541	0	0	0	0	2.00546	0	4.05531	0	0	3.54013
Glyma.03G149000.Wm82.a4.v1	584.113	709.803	699.647	736.552	705.356	613.19	625.658	525.611	613.637	696.127	601.336	613.936	563.516	650.78	585.154	743.083	666.448	660.162	770.098	704.335	537.329	678.535	527.775	760.242
Glyma.03G149132.Wm82.a4.v1	24.2538	6.81567	20.2503	14.422	16.1686	25.1996	15.1859	10.597	15.1249	11.1299	14.5017	17.1971	11.3753	15.541	14.157	12.7274	15.7042	17.3727	26.071	17.9575	12.1659	15.8044	11.4961	31.8611
Glyma.03G149200.Wm82.a4.v1	39.4124	41.8677	62.7758	47.3866	59.6218	46.1993	38.4709	44.5074	27.0087	31.3662	43.505	32.6744	14.0004	38.8526	16.9883	60.6998	40.2421	9.77214	47.1284	87.7924	24.3319	31.6088	31.353	46.9067
Glyma.03G149267.Wm82.a4.v1	15.1586	20.447	17.2127	14.422	11.1159	6.2999	6.07435	7.4179	7.56243	25.2953	14.5017	2.57956	14.0004	23.3115	4.71899	10.7693	20.6118	13.0295	35.0956	32.9222	18.2489	43.1986	7.31569	32.7462
Glyma.03G149333.Wm82.a4.v1	1.01058	10.7103	21.2628	11.3316	8.08431	9.44985	6.07435	6.3582	15.1249	24.2835	12.5681	12.8978	14.8754	14.5697	8.49417	15.6645	13.7412	14.1153	24.0655	24.941	8.11062	12.6435	3.1353	17.7006
Glyma.03G149400.Wm82.a4.v1	399.177	370.967	373.617	362.61	413.311	397.944	310.804	383.611	366.238	358.182	289.067	396.393	355.26	403.095	446.416	333.849	339.604	363.741	446.215	606.566	346.729	443.576	341.747	470.837
Glyma.03G149500.Wm82.a4.v1	54.5711	20.447	27.3379	24.7234	46.4848	45.1493	28.3469	38.1492	32.4104	24.2835	27.0698	30.9547	19.2506	25.2542	18.8759	36.2241	23.5563	26.059	29.0792	29.9292	20.2766	22.1261	21.9471	30.9761
Glyma.03G149600.Wm82.a4.v1	56.5922	50.6307	86.0636	42.2359	51.5375	41.9993	47.5824	72.0596	51.8567	60.7087	56.0732	52.4511	65.6269	61.1928	73.6162	60.6998	71.6506	67.3192	37.1011	44.8939	53.7329	47.4131	84.653	53.1019
Glyma.03G149702.Wm82.a4.v1	8.0846	1.94733	8.10011	3.09043	8.08431	2.09997	6.07435	6.3582	16.2052	4.04725	5.80067	6.01898	7.0002	5.82788	1.88759	5.87417	11.7782	8.68634	6.01639	2.99292	8.11062	3.16088	1.0451	7.96528
Glyma.03G149800.Wm82.a4.v1	26.275	42.8413	38.4755	47.3866	36.3794	31.4995	35.4337	41.3283	46.4549	20.2362	29.0034	38.6934	40.2512	43.7091	50.0212	46.9934	38.2791	47.7749	32.0874	57.8632	33.4563	54.7885	54.3451	67.2624
Glyma.03G149900.Wm82.a4.v1	358.754	420.624	380.705	334.797	225.35	268.796	319.916	237.373	427.817	404.725	515.293	467.76	406.012	413.78	190.647	410.213	418.125	386.542	411.12	1089.42	341.66	348.75	303.079	261.084
Glyma.03G150000.Wm82.a4.v1	0	0.973667	0	2.06029	0	0	0	1.0597	0	0	0	0.859854	0.875025	0	0	0.979029	0	0	0	0	0	0	1.0451	0.885032
Glyma.03G150100.Wm82.a4.v1	178.872	220.049	158.965	118.466	164.718	190.047	186.28	147.298	126.401	139.63	80.2426	149.615	63.0018	94.2174	120.806	158.603	108.948	65.1476	83.2267	57.8632	67.9264	107.47	84.653	75.2277
Glyma.03G150400.Wm82.a4.v1	1.01058	0.973667	0	0	3.03162	0	1.01239	1.0597	1.08035	0	0	0	0.875025	0.971314	5.66278	0	0	0	1.00273	0	1.01383	1.05363	0	2.65509
Glyma.03G150500.Wm82.a4.v1	1.01058	5.842	1.01251	2.06029	2.02108	8.39987	4.04956	10.597	5.40174	2.02362	3.86711	1.71971	17.5005	7.77051	8.49417	1.95806	1.96303	2.17159	2.00546	3.99057	15.2074	1.05363	9.40589	10.6204
Glyma.03G150600.Wm82.a4.v1	1748.3	1853.86	1396.26	1538	1460.23	1618.02	1913.42	1307.67	1385.01	1466.12	1484.97	1300.96	956.403	1134.49	896.607	1639.87	1159.17	1094.48	1201.27	1479.5	1146.64	1149.51	890.424	942.559
Glyma.03G150700.Wm82.a4.v1	590.176	592.963	632.821	641.779	734.662	801.137	721.835	884.849	643.887	647.56	526.894	651.769	773.522	763.453	1102.35	610.914	680.19	805.658	838.283	725.285	839.449	929.297	905.055	911.582
Glyma.03G150800.Wm82.a4.v1	718.519	820.801	771.535	789.09	820.558	834.737	811.938	933.595	799.457	810.462	738.619	770.429	879.4	856.699	1141.05	749.936	834.287	821.945	897.444	887.901	854.657	944.048	948.949	918.663
Glyma.03G150900.Wm82.a4.v1	507.309	486.834	530.557	567.609	544.681	542.841	542.642	645.357	477.513	517.036	448.585	515.052	567.016	521.596	736.162	532.592	516.277	639.532	538.467	515.781	517.052	552.1	680.359	710.68
Glyma.03G151100.Wm82.a4.v1	0	0	0	3.09043	2.02108	0	0	2.1194	0	0	3.86711	4.29927	0	2.91394	0	0	0	2.17159	2.00546	0	1.01383	1.05363	2.0902	3.54013
Glyma.03G151200.Wm82.a4.v1	77.8143	61.341	75.9385	75.2004	48.5059	68.2489	62.7682	51.9253	50.7763	81.9568	70.5748	76.527	85.7525	67.992	37.7519	44.0563	63.7984	60.8044	73.1994	107.745	71.9818	42.145	70.0216	50.4468
Glyma.03G151300.Wm82.a4.v1	11.1163	7.78934	10.1251	19.5727	12.1265	15.7497	11.1363	8.4776	10.8035	21.2481	11.6013	12.038	22.7507	17.4837	10.3818	13.7064	14.7227	19.5443	19.0519	11.9717	29.401	17.9116	14.6314	25.6659
Glyma.03G151400.Wm82.a4.v1	1053.02	1096.35	1179.58	1148.61	1166.16	1127.68	1138.94	1200.64	1187.3	1199	1131.13	1116.09	1162.03	1125.75	1381.72	1055.39	1146.41	1267.12	1221.33	1201.16	1332.17	1273.83	1328.32	1197.45
Glyma.03G151500.Wm82.a4.v1	300.141	291.126	280.466	297.711	333.478	260.396	274.358	278.701	316.542	330.863	369.309	331.904	392.886	314.706	329.385	355.387	361.197	350.711	337.92	354.163	295.024	300.283	289.492	346.047
Glyma.03G151800.Wm82.a4.v1	7.07403	2.921	11.1376	2.06029	18.1897	4.19993	0	5.2985	7.56243	4.04725	7.73423	6.01898	7.87523	5.82788	11.3256	2.93709	6.8706	9.77214	4.01092	0.997641	6.08297	9.48263	5.22549	8.85032
Glyma.03G151900.Wm82.a4.v1	82.8672	75.946	74.926	48.4167	67.7061	48.2992	52.6443	36.0298	87.5081	80.945	93.7775	67.0686	58.6267	73.8199	55.684	79.3013	76.5581	80.3487	80.2185	66.842	66.9126	70.5929	53.3	61.9522
Glyma.03G152000.Wm82.a4.v1	307.215	339.81	342.229	315.224	309.225	274.046	294.606	313.671	300.337	313.662	326.771	314.706	329.01	267.111	352.036	314.268	328.807	297.507	299.817	291.311	288.941	286.586	316.665	310.646
Glyma.03G152100.Wm82.a4.v1	431.516	378.756	371.592	404.846	375.921	421.043	392.808	399.507	352.193	381.453	434.084	368.017	307.134	339.96	367.137	444.479	377.883	368.084	368.002	358.153	352.812	367.715	300.988	336.312
Glyma.03G152200.Wm82.a4.v1	72.7614	64.262	78.976	58.7182	61.6429	74.5488	62.7682	55.1044	64.8208	79.9332	89.9104	93.7241	75.2522	89.3609	132.132	98.8819	88.3363	90.1208	88.2403	139.67	111.521	109.577	91.9687	98.2385
Glyma.03G152300.Wm82.a4.v1	161.692	212.259	183.265	188.516	194.024	185.847	222.726	224.656	209.587	199.327	197.223	197.766	206.506	221.46	273.701	205.596	245.379	226.931	213.582	266.37	206.821	228.637	244.553	255.774
Glyma.03G152400.Wm82.a4.v1	190.999	223.943	220.728	192.637	178.865	181.647	193.367	206.641	191.221	204.386	198.19	169.391	235.382	225.345	261.432	167.414	211.026	229.102	225.615	241.429	227.097	213.886	226.786	223.028
Glyma.03G152500.Wm82.a4.v1	4.0423	2.921	9.11262	9.27129	1.01054	3.14995	7.08674	4.2388	2.16069	9.10631	4.83389	12.038	2.62508	0	1.88759	2.93709	10.7967	3.25738	8.02185	7.98113	5.06914	8.429	8.36079	5.31019
Glyma.03G152600.Wm82.a4.v1	0	0	0	0	0	0	0	0	0	0	0	0	0	0	0	0.979029	0	0	1.00273	0.997641	2.02766	0	0	0
Glyma.03G152700.Wm82.a4.v1	5.05288	7.78934	15.1877	8.24115	4.04216	5.24992	5.06195	6.3582	8.64278	11.1299	3.86711	6.01898	3.5001	1.94263	5.66278	7.83223	10.7967	7.60055	2.00546	10.9741	4.05531	13.6971	10.451	9.73535
Glyma.03G152800.Wm82.a4.v1	39.4124	69.1304	65.8134	79.321	78.8221	56.6991	61.7558	67.8208	81.026	101.181	110.213	98.0233	127.754	113.644	103.818	134.127	113.856	110.751	117.32	114.729	159.171	104.309	186.028	152.225
Glyma.03G153000.Wm82.a4.v1	119.248	88.6037	105.301	129.798	117.223	101.848	110.351	104.91	100.472	102.193	124.714	112.641	86.6275	131.127	80.2228	106.714	125.634	68.4049	100.273	105.75	83.1339	118.006	80.4726	91.1582
Glyma.03G153100.Wm82.a4.v1	268.813	230.759	226.803	218.39	202.108	188.997	223.738	221.477	246.319	216.528	227.193	233.88	256.382	266.14	261.432	232.03	247.342	235.617	293.8	251.406	261.568	324.517	237.237	266.394
Glyma.03G153200.Wm82.a4.v1	61.6451	89.5774	70.8759	84.4717	74.7799	80.8487	65.8054	58.2835	85.3474	79.9332	87.0101	128.118	147.879	86.4469	79.279	93.0077	82.4472	109.665	63.1721	61.8538	69.9541	75.861	123.322	79.6528
Glyma.03G153300.Wm82.a4.v1	483.055	445.939	427.281	397.635	432.511	412.643	405.969	468.387	424.576	423.949	465.987	451.423	483.889	412.808	547.402	444.479	469.164	444.089	443.207	411.028	478.527	459.381	570.624	452.251
Glyma.03G153400.Wm82.a4.v1	10.1058	19.4733	15.1877	12.3617	14.1475	9.44985	11.1363	8.4776	12.9642	19.2244	13.5349	14.6175	7.87523	11.6558	0.943797	21.5386	26.5009	16.2869	17.0464	22.9457	24.3319	13.6971	4.18039	6.19522
Glyma.03G153500.Wm82.a4.v1	4.0423	3.89467	0	1.03014	0	1.04998	2.02478	1.0597	2.16069	0	0	0	0	0	1.88759	0	0.981515	0	2.00546	0	1.01383	0	2.0902	0.885032
Glyma.03G153600.Wm82.a4.v1	207.168	180.128	171.115	141.13	147.539	170.097	192.354	104.91	148.008	177.067	201.09	164.232	137.379	171.923	95.3235	188.953	169.802	135.724	143.391	131.689	161.199	144.347	107.645	146.915
Glyma.03G153700.Wm82.a4.v1	6.06345	3.89467	4.05005	3.09043	8.08431	8.39987	9.11152	1.0597	4.32139	4.04725	2.90034	2.57956	7.0002	4.85657	2.83139	4.89514	4.90757	4.34317	4.01092	0	4.05531	15.8044	4.18039	5.31019
Glyma.03G153800.Wm82.a4.v1	913.56	969.772	988.213	912.707	843.8	746.538	861.545	846.7	904.251	846.887	866.234	786.766	865.4	904.293	711.623	777.349	862.751	714.452	763.078	740.25	827.283	859.758	750.381	789.448
Glyma.03G153902.Wm82.a4.v1	138.449	164.55	143.777	121.557	155.623	138.598	143.76	148.358	165.293	159.866	153.718	158.213	164.505	144.726	133.075	152.728	159.987	185.671	151.412	171.594	160.185	148.561	164.08	178.776
Glyma.03G154000.Wm82.a4.v1	145.523	191.812	167.065	165.853	148.549	118.648	177.168	108.089	125.32	138.618	105.379	106.622	63.0018	112.672	54.7402	122.379	129.56	97.7214	89.2431	118.719	110.507	114.845	79.4275	87.6181
Glyma.03G154200.Wm82.a4.v1	358.754	329.099	337.167	258.566	276.888	267.746	341.176	290.358	285.212	327.827	391.545	361.998	301.009	538.108	195.366	305.457	276.787	243.218	264.721	337.203	322.397	270.782	154.675	309.761
Glyma.03G154400.Wm82.a4.v1	0	0	1.01251	0	0	0	1.01239	0	0	1.01181	0	0	0	0	3.77519	0.979029	2.94454	0	0	0	0	0	0	0
Glyma.03G154600.Wm82.a4.v1	131.375	150.918	102.264	124.647	142.486	128.098	144.772	131.403	143.686	93.0867	118.914	119.52	112.878	94.2174	90.6045	150.77	127.597	100.979	121.33	151.641	88.203	115.899	71.0667	96.4684
Glyma.03G154700.Wm82.a4.v1	87.9201	66.2094	73.9135	53.5674	46.4848	69.2989	64.793	55.1044	102.633	58.6851	135.349	123.819	95.3778	131.127	41.5271	89.0916	124.652	68.4049	158.432	141.665	91.2445	166.473	53.3	45.1366
Glyma.03G154800.Wm82.a4.v1	627.567	591.016	663.196	652.081	698.283	669.889	610.472	726.954	563.941	687.02	600.37	614.795	671.144	549.764	843.755	667.697	609.521	637.36	689.879	591.601	694.472	665.891	675.134	687.67
Glyma.03G154901.Wm82.a4.v1	0	0	0	0	0	0	0	0	0	0	0	0	0	0	0	0	0	0	1.00273	1.99528	0	0	0	0
Glyma.03G155000.Wm82.a4.v1	719.53	715.645	776.598	657.231	701.314	633.14	702.599	724.835	640.646	655.654	685.446	693.042	703.52	668.264	781.464	631.473	694.912	722.052	726.98	710.321	672.168	734.377	697.081	744.312
Glyma.03G155100.Wm82.a4.v1	700.329	658.199	608.52	566.579	584.092	700.339	719.81	601.909	661.172	615.182	770.523	773.008	758.647	668.264	596.48	674.551	657.615	686.221	671.83	913.839	774.564	614.263	653.186	494.733
Glyma.03G155200.Wm82.a4.v1	170.787	190.839	143.777	184.396	165.728	206.847	152.871	153.656	143.686	146.713	187.555	179.709	196.881	186.492	151.008	188.953	174.71	150.925	166.453	197.533	179.447	152.776	134.818	153.995
Glyma.03G155300.Wm82.a4.v1	77.8143	81.788	100.239	116.406	132.381	98.6984	109.338	101.731	73.4636	66.7796	87.9769	94.5839	127.754	105.873	167.052	135.106	88.3363	86.8634	127.347	114.729	94.286	89.5581	104.51	138.065
Glyma.03G155400.Wm82.a4.v1	61.6451	93.472	79.9885	70.0497	70.7377	71.3989	67.8302	77.3581	71.3029	92.0749	94.7443	78.2467	98.0028	51.4796	62.2906	93.9867	83.4287	95.5498	70.1912	52.875	75.0232	48.4668	51.2098	61.0672
Glyma.03G155600.Wm82.a4.v1	0	0	0	0	0	1.04998	2.02478	1.0597	2.16069	0	2.90034	0	0	0	1.88759	0	0	0	0	0	0	7.37538	1.0451	0.885032
Glyma.03G155700.Wm82.a4.v1	914.571	867.537	989.225	955.973	1007.51	1057.33	872.681	1353.24	874.001	976.399	872.034	971.635	1388.67	1155.86	1791.33	962.385	1099.3	1121.62	1348.67	972.7	1321.02	1252.76	1625.13	1308.96
Glyma.03G155800.Wm82.a4.v1	512.362	530.649	747.235	625.297	609.355	571.191	609.459	997.177	590.95	593.934	640.974	737.754	1022.9	702.26	1092.92	681.404	607.557	753.54	715.95	577.634	752.26	712.251	1041.96	769.092
Glyma.03G155900.Wm82.a4.v1	542.679	573.49	495.119	521.252	503.248	478.792	547.704	468.387	504.522	465.434	525.928	452.283	449.763	447.776	419.046	444.479	425.977	578.728	472.286	460.91	427.835	387.734	457.753	439.861
Glyma.03G156000.Wm82.a4.v1	138.449	121.708	125.552	142.16	118.233	127.048	129.586	162.134	149.088	179.091	179.821	149.615	197.756	157.353	204.804	151.749	164.894	162.869	209.571	206.512	180.461	148.561	168.261	173.466
Glyma.03G156100.Wm82.a4.v1	404.23	343.704	315.904	343.038	333.478	366.444	404.956	353.94	451.585	430.02	492.09	460.022	458.513	373.956	335.992	393.569	384.754	346.368	315.86	231.453	296.038	367.715	374.145	302.681
Glyma.03G156200.Wm82.a4.v1	33.349	25.3153	39.488	21.633	49.5164	28.3495	38.4709	48.7462	38.8925	38.4489	34.804	38.6934	42.0012	29.1394	39.6395	46.9934	29.4454	28.2306	26.071	27.934	19.2627	36.8769	25.0824	32.7462
Glyma.03G156301.Wm82.a4.v1	163.713	204.47	181.24	178.215	227.371	175.347	210.577	226.776	217.15	192.244	180.788	182.289	171.505	195.234	183.097	201.68	205.137	175.898	197.538	165.608	177.42	188.599	194.388	190.282
Glyma.03G156400.Wm82.a4.v1	72.7614	71.0777	70.8759	57.688	88.9274	87.1486	90.1028	87.9551	95.0705	116.358	100.545	106.622	91.8777	86.4469	85.8855	92.0287	102.078	129.209	70.1912	72.8278	82.12	66.3784	82.5628	72.5726
Glyma.03G156500.Wm82.a4.v1	26.275	19.4733	20.2503	23.6933	29.3056	34.6494	28.3469	31.791	25.9283	35.4134	24.1695	19.7766	15.7505	24.2828	38.6957	32.3079	26.5009	31.488	19.0519	18.9552	35.484	25.287	30.3079	28.321
Glyma.03G156600.Wm82.a4.v1	455.77	487.807	579.158	604.694	576.007	484.042	459.625	507.596	663.333	511.977	623.572	627.693	733.271	588.616	529.47	621.683	563.389	803.487	594.62	574.641	1055.39	637.443	773.373	627.487
Glyma.03G156700.Wm82.a4.v1	2915.51	2528.61	3265.35	3850.68	1935.18	2368.76	2607.92	2424.59	6163.38	2895.81	4628.94	4166.85	4025.99	3788.12	2733.24	2719.74	3255.68	2373.54	1993.43	2772.45	3030.33	2736.26	3199.05	2585.18
Glyma.03G156800.Wm82.a4.v1	1073.23	1131.4	1110.73	1041.47	880.18	977.534	1053.9	946.312	1026.33	1078.59	1146.6	1067.94	1061.41	1086.9	911.708	1049.52	1008.02	1083.62	981.674	1006.62	1034.1	888.206	1118.26	900.077
Glyma.03G156900.Wm82.a4.v1	0	0	0	0	0	0	0	0	0	0	0	0	0	0	0	0	0	0	0	0	0	0	0	0
Glyma.03G157000.Wm82.a4.v1	115.206	127.55	97.2013	149.371	116.212	100.798	93.14	63.582	176.097	206.41	258.13	170.251	279.133	293.337	62.2906	166.435	165.876	118.351	262.716	241.429	369.033	256.031	111.826	195.592
Glyma.03G157200.Wm82.a4.v1	1254.12	1212.22	1118.83	1135.22	1159.09	1162.33	1110.59	1128.58	1148.41	1062.4	1247.14	1134.15	1029.9	1127.7	974.942	987.84	1144.45	1038.02	940.562	974.696	962.122	977.764	967.761	925.743
Glyma.03G157300.Wm82.a4.v1	138.449	126.577	108.339	109.195	136.423	98.6984	130.598	117.627	76.7046	94.0985	171.12	146.175	97.1278	99.074	72.6724	107.693	108.948	120.523	91.2485	80.8089	111.521	86.3973	172.441	56.642
Glyma.03G157432.Wm82.a4.v1	8.0846	4.86834	8.10011	4.12057	5.0527	2.09997	2.02478	7.4179	2.16069	7.08269	14.5017	5.15912	14.8754	20.3976	1.88759	6.8532	9.81515	10.8579	27.0737	31.9245	30.4148	25.287	14.6314	16.8156
Glyma.03G157600.Wm82.a4.v1	0	0	1.01251	0	0	0	1.01239	0	0	0	0	0	0	0	0	0	0	0	2.00546	44.8939	0	0	0	0
Glyma.03G157700.Wm82.a4.v1	569.965	623.147	685.471	579.971	698.283	690.889	612.497	650.656	732.475	941.997	964.845	1118.67	671.144	2067.93	1123.12	892.874	842.139	925.095	955.603	1146.29	743.136	1050.46	1102.58	1919.63
Glyma.03G157800.Wm82.a4.v1	44.4653	35.052	36.4505	23.6933	42.4426	46.1993	10.1239	12.7164	30.2497	58.6851	31.9037	29.235	21.0006	33.996	60.403	49.9305	40.2421	40.1743	59.1611	106.748	61.8435	54.7885	76.2922	75.2277
Glyma.03G157900.Wm82.a4.v1	1003.5	1073.95	933.537	948.762	947.886	1028.98	1019.48	881.67	1015.53	993.6	1036.39	857.274	936.277	932.461	815.441	953.574	1006.05	953.326	990.698	1079.45	939.818	835.525	957.31	1028.41
Glyma.03G158000.Wm82.a4.v1	175.84	160.655	144.789	152.461	121.265	219.447	181.218	171.671	206.346	197.303	140.183	190.028	215.256	221.46	192.535	159.582	215.933	128.124	213.582	233.448	172.351	295.015	133.773	212.408
Glyma.03G158100.Wm82.a4.v1	656.874	671.83	607.508	618.086	565.902	581.691	603.385	527.73	612.557	602.028	610.037	631.133	490.014	548.792	527.583	615.809	609.521	484.264	581.584	696.354	449.126	474.131	433.716	445.171
Glyma.03G158200.Wm82.a4.v1	11.1163	21.4207	21.2628	23.6933	15.1581	15.7497	25.3098	13.7761	30.2497	18.2126	19.3356	19.7766	19.2506	12.6271	21.7073	9.79029	19.6303	16.2869	15.041	13.967	24.3319	10.5363	27.1726	6.19522
Glyma.03G158300.Wm82.a4.v1	978.237	1028.19	912.274	985.847	954.959	925.035	1049.85	980.222	966.911	1093.77	950.343	1060.2	1088.53	1069.42	1069.32	951.616	1036.48	1130.31	1075.93	1084.44	1043.23	990.408	1016.88	1057.61
Glyma.03G158400.Wm82.a4.v1	311.257	298.916	264.266	252.385	243.54	291.895	269.296	261.746	256.042	290.39	339.339	300.089	321.134	263.226	239.724	266.296	311.14	243.218	271.74	279.34	246.36	230.744	245.598	203.557
Glyma.03G158500.Wm82.a4.v1	792.291	765.302	858.611	813.813	772.052	746.538	819.024	767.223	888.045	947.056	919.406	745.493	921.402	1043.19	849.417	846.86	952.069	1057.56	987.69	922.818	964.15	919.815	1003.29	978.845
Glyma.03G158600.Wm82.a4.v1	44.4653	41.8677	28.3504	23.6933	60.6323	44.0993	45.5576	47.6865	31.3301	28.3307	39.6379	36.9737	30.6259	36.9099	33.0329	31.3289	29.4454	22.8016	35.0956	22.9457	20.2766	32.6624	47.0294	15.0455
Glyma.03G158700.Wm82.a4.v1	352.691	341.757	275.404	174.094	358.741	341.245	417.105	371.955	235.516	214.504	188.522	260.536	160.13	195.234	195.366	318.184	165.876	112.922	206.563	217.486	110.507	214.94	155.72	74.3426
Glyma.03G158766.Wm82.a4.v1	29.3067	46.736	49.6131	54.5976	38.4005	32.5495	37.4585	64.6417	46.4549	39.4607	40.6047	24.0759	42.0012	37.8812	53.7964	46.0143	35.3345	44.5175	62.1693	43.8962	59.8158	44.2523	62.7059	46.9067
Glyma.03G158832.Wm82.a4.v1	32.3384	24.3417	32.4004	36.055	39.411	28.3495	33.4089	36.0298	30.2497	25.2953	23.2027	29.235	36.7511	33.0247	52.8526	25.4547	17.6673	52.1181	28.0765	32.9222	45.6222	29.5015	38.6686	38.9414
Glyma.03G158900.Wm82.a4.v1	50.5288	42.8413	47.5881	77.2607	62.6534	62.999	58.7187	47.6865	58.3387	64.756	51.2393	36.1139	56.0016	67.992	64.1782	37.2031	45.1497	74.9197	95.2595	99.7641	61.8435	57.9494	67.9314	72.5726
Glyma.03G159000.Wm82.a4.v1	4.0423	4.86834	4.05005	5.15072	6.06323	4.19993	4.04956	4.2388	6.48208	5.05906	0.966779	1.71971	10.5003	2.91394	22.6511	1.95806	7.85212	5.42896	12.0328	45.8915	2.02766	2.10725	9.40589	4.42516
Glyma.03G159100.Wm82.a4.v1	13.1375	25.3153	191.365	26.7837	21.2213	46.1993	34.4213	76.2984	24.848	29.3426	19.3356	29.235	39.3761	51.4796	222.736	43.0773	42.2051	45.6033	94.2567	42.8986	114.563	64.2711	85.6981	63.7223
Glyma.03G159200.Wm82.a4.v1	779.154	726.356	685.471	734.492	762.957	806.387	821.049	679.267	838.349	717.375	815.961	758.391	780.523	834.359	745.6	747.978	713.561	728.567	763.078	887.901	803.965	812.345	678.269	759.357
Glyma.03G159300.Wm82.a4.v1	7.07403	7.78934	13.1627	8.24115	5.0527	10.4998	8.09913	12.7164	7.56243	9.10631	6.76745	11.1781	6.12518	11.6558	14.157	13.7064	19.6303	6.51476	19.0519	9.97641	10.1383	5.26813	4.18039	9.73535
Glyma.03G159400.Wm82.a4.v1	30.3173	49.657	38.4755	39.1454	42.4426	46.1993	52.6443	59.3432	47.5353	41.4843	48.3389	43.8525	46.3763	31.082	50.965	41.1192	36.316	39.0885	38.1038	40.9033	36.4978	33.716	41.8039	36.2863
Glyma.03G159500.Wm82.a4.v1	60.6345	53.5517	39.488	41.2057	40.4216	66.1489	57.7063	57.2238	83.1867	61.7205	68.6413	47.292	61.2518	55.3649	94.3797	62.6578	52.0203	43.4317	57.1557	58.8608	45.6222	47.4131	81.5177	48.6767
Glyma.03G159600.Wm82.a4.v1	282.961	272.627	293.629	328.616	317.309	320.245	233.862	229.955	222.552	269.142	265.864	333.623	154.879	240.886	224.624	274.128	203.174	198.7	204.557	300.29	159.171	254.977	179.757	326.577
Glyma.03G159700.Wm82.a4.v1	23.2432	20.447	23.2878	35.0249	24.2529	26.2496	30.3717	16.9552	23.7676	36.4252	40.6047	22.3562	31.5009	30.1107	11.3256	30.3499	17.6673	23.8874	27.0737	44.8939	36.4978	26.3406	21.9471	26.5509
Glyma.03G159800.Wm82.a4.v1	161.692	145.076	221.74	119.497	160.676	99.7484	93.14	127.164	99.3919	120.406	192.389	163.372	220.506	191.349	154.783	179.162	162.931	162.869	155.423	116.724	258.526	159.097	252.914	166.386
Glyma.03G160000.Wm82.a4.v1	893.349	912.326	861.649	903.436	1010.54	890.386	960.759	825.506	876.162	887.359	870.101	798.804	794.523	846.986	873.956	756.789	762.637	829.546	789.149	927.806	729.956	798.648	744.11	785.908
Glyma.03G160100.Wm82.a4.v1	174.83	131.445	106.314	115.376	403.205	176.397	202.478	69.9402	112.356	159.866	99.5782	137.577	197.756	224.374	129.3	121.4	251.268	348.539	168.459	284.328	255.485	476.239	156.765	448.711
Glyma.03G160200.Wm82.a4.v1	1953.44	1858.73	1919.72	2313.7	2615.28	2160.87	1965.05	1718.83	2480.48	2886.7	1897.79	1926.07	2916.46	3109.18	4355.62	1626.17	2456.73	3441.96	3906.64	3031.83	3220.93	3545.45	3925.39	3798.56
Glyma.03G160300.Wm82.a4.v1	133.396	110.024	100.239	173.064	141.475	139.648	135.66	117.627	178.257	155.819	119.881	118.66	93.6277	126.271	129.3	180.141	115.819	120.523	126.344	116.724	125.715	104.309	65.8412	127.445
Glyma.03G160400.Wm82.a4.v1	6.06345	9.73667	13.1627	6.18086	11.1159	4.19993	6.07435	11.6567	9.72312	32.378	18.3688	8.59854	7.0002	37.8812	20.7635	3.91611	16.6857	10.8579	25.0683	36.9127	5.06914	10.5363	45.9843	45.1366
Glyma.03G160600.Wm82.a4.v1	234.454	239.522	223.765	255.475	203.118	233.096	222.726	283.999	280.89	267.118	264.897	258.816	347.385	270.997	332.217	225.177	265.009	285.564	283.773	284.328	316.314	302.39	308.304	287.635
Glyma.03G160700.Wm82.a4.v1	7.07403	0	0	0	0	2.09997	0	0	0	0	0	0	0	0	0.943797	2.93709	0	0	3.00819	0	0	0	0	0
Glyma.03G160900.Wm82.a4.v1	46.4865	37.973	43.5381	55.6277	33.3478	45.1493	28.3469	46.6268	49.696	38.4489	24.1695	40.4131	38.5011	52.451	38.6957	27.4128	29.4454	36.917	25.0683	25.9387	30.4148	16.858	25.0824	30.0911
Glyma.03G161000.Wm82.a4.v1	254.665	258.022	289.579	256.506	309.225	334.945	293.593	364.537	289.533	301.52	301.635	317.286	389.386	359.386	499.269	334.828	282.676	353.968	317.866	226.465	315.3	305.551	422.22	318.611
Glyma.03G161100.Wm82.a4.v1	639.694	582.253	648.008	520.222	723.546	700.339	684.376	681.387	602.834	586.851	524.961	579.541	635.268	596.387	741.824	561.962	636.021	579.813	626.707	579.63	556.591	554.207	645.871	569.075
Glyma.03G161200.Wm82.a4.v1	10.1058	12.6577	12.1502	11.3316	4.04216	15.7497	10.1239	7.4179	5.40174	5.05906	5.80067	9.45839	14.0004	7.77051	6.60658	8.81126	10.7967	9.77214	4.01092	16.9599	8.11062	8.429	8.36079	3.54013
Glyma.03G161300.Wm82.a4.v1	289.025	328.126	259.203	313.164	333.478	346.494	328.015	394.208	350.032	254.977	273.598	263.975	281.758	254.484	358.643	258.464	326.844	331.167	325.888	276.347	238.249	307.659	274.861	439.861
Glyma.03G161400.Wm82.a4.v1	220.305	213.233	202.503	157.612	254.656	199.497	307.767	223.597	252.801	230.693	203.99	247.638	290.508	228.259	135.907	211.47	265.009	208.472	270.737	153.637	216.959	197.028	180.802	147.8
Glyma.03G161500.Wm82.a4.v1	57.6028	27.2627	38.4755	24.7234	36.3794	45.1493	43.5328	39.2089	83.1867	22.2599	17.402	24.9358	56.8766	23.3115	37.7519	14.6854	32.39	8.68634	13.0355	11.9717	20.2766	37.9305	34.4882	17.7006
Glyma.03G161600.Wm82.a4.v1	927.708	860.722	871.774	825.145	975.17	941.835	848.384	918.76	784.332	832.721	771.489	767.849	689.52	720.715	783.352	756.789	718.469	796.972	765.084	701.342	667.099	718.572	817.267	823.079
Glyma.03G161700.Wm82.a4.v1	6.06345	7.78934	5.06257	4.12057	6.06323	9.44985	9.11152	4.2388	4.32139	12.1417	6.76745	12.038	5.25015	7.77051	3.77519	5.87417	11.7782	7.60055	7.01912	15.9623	5.06914	5.26813	15.6765	10.6204
Glyma.03G161800.Wm82.a4.v1	1807.92	1847.05	2153.62	2230.26	2131.23	1860.57	1967.08	2116.22	2429.7	2126.83	2811.39	2147.91	2410.69	2393.32	2770.99	2319.32	2968.1	3293.21	2451.68	1931.43	3276.69	2335.89	2611.7	2767.49
Glyma.03G162100.Wm82.a4.v1	700.329	711.751	725.972	774.668	716.472	709.789	669.19	736.491	714.109	828.674	816.928	833.198	807.648	840.187	819.216	779.307	848.029	831.717	926.524	922.818	844.518	823.935	882.063	885.917
Glyma.03G162200.Wm82.a4.v1	0	0.973667	0	0	0	0	0	0	0	0	0	0	0	0	0	0	0	0	4.01092	1.99528	0	0	0	0
Glyma.03G162300.Wm82.a4.v1	0	0	0	0	1.01054	0	0	0	0	0	0	0	0	0	0	0	0	0	4.01092	0.997641	0	0	1.0451	1.77006
Glyma.03G162400.Wm82.a4.v1	11.1163	11.684	11.1376	8.24115	9.09485	3.14995	12.1487	2.1194	10.8035	8.0945	4.83389	8.59854	10.5003	3.88526	0	3.91611	9.81515	7.60055	9.02458	8.97877	8.11062	9.48263	3.1353	5.31019
Glyma.03G162500.Wm82.a4.v1	5.05288	0.973667	7.08759	1.03014	0	0	0	0	0	0	0	0	0	0	0	0	0	0	0	0	0	0	1.0451	8.85032
Glyma.03G162600.Wm82.a4.v1	0	0	0	2.06029	0	0	0	0	1.08035	0	0	0	0	0	0	0	0	0	2.00546	0	0	0	0	0.885032
Glyma.03G162700.Wm82.a4.v1	65.6874	111.972	109.351	96.8335	190.992	146.998	85.0408	68.8805	152.329	158.855	98.6114	101.463	217.006	118.5	86.8293	68.532	134.467	172.641	114.311	127.698	152.074	131.703	105.555	208.867
Glyma.03G162800.Wm82.a4.v1	3141.88	3196.55	2987.93	3094.55	2713.3	2956.75	2768.89	2035.68	4869.12	4612.85	5060.12	4805.72	5818.92	4529.24	3863.91	3777.09	4189.1	3271.49	4326.79	4279.88	4738.63	4096.49	3803.11	2805.55
Glyma.03G162900.Wm82.a4.v1	1796.8	1527.68	1530.92	1499.89	1982.68	1962.42	2013.65	1682.8	2006.2	1521.77	1555.55	1978.52	2035.31	1782.36	1906.47	1448.96	1532.14	1763.33	1214.31	1433.61	1151.71	1428.72	1734.86	1034.6
Glyma.03G163000.Wm82.a4.v1	345.617	330.073	275.404	287.41	348.636	346.494	343.201	305.193	308.979	288.366	291	279.452	269.508	282.652	240.668	325.037	332.733	336.596	273.746	333.212	289.955	290.801	283.222	256.659
Glyma.03G163100.Wm82.a4.v1	22.2327	23.368	14.1752	12.3617	20.2108	23.0996	11.1363	21.194	11.8838	19.2244	16.4352	8.59854	10.5003	10.6845	11.3256	11.7483	9.81515	7.60055	35.0956	32.9222	17.2351	12.6435	11.4961	13.2755
Glyma.03G163200.Wm82.a4.v1	60.6345	81.788	75.9385	78.2909	64.6745	62.999	74.9169	57.2238	96.1509	84.9922	114.08	72.2277	155.755	109.758	75.5038	89.0916	93.2439	118.351	121.33	94.7759	97.3274	101.148	127.502	78.7678
Glyma.03G163300.Wm82.a4.v1	65.6874	83.7354	66.8259	65.9292	78.8221	62.999	64.793	40.2686	58.3387	57.6733	65.7409	74.8073	102.378	67.992	55.684	70.4901	66.743	55.3754	75.2048	42.8986	66.9126	43.1986	74.202	60.1821
Glyma.03G163600.Wm82.a4.v1	1934.24	1637.71	1798.22	1768.76	2001.88	2006.52	1805.09	2347.23	1555.7	1843.52	1673.49	1861.58	2337.19	1885.32	3202.3	1501.83	1929.66	2219.36	1932.26	1761.83	2341.94	2093.55	2976.44	2165.67
Glyma.03G163800.Wm82.a4.v1	17.1798	9.73667	10.1251	10.3014	5.0527	13.6498	18.223	2.1194	17.2856	18.2126	7.73423	11.1781	22.7507	10.6845	18.8759	16.6435	6.8706	23.8874	22.0601	18.9552	14.1936	12.6435	13.5863	19.4707
Glyma.03G163900.Wm82.a4.v1	410.294	417.703	391.843	382.183	344.594	393.744	360.411	385.731	471.031	423.949	459.22	398.112	446.263	421.55	278.42	328.954	368.068	453.861	382.041	344.186	409.586	350.857	307.259	316.841
Glyma.03G164000.Wm82.a4.v1	7.07403	7.78934	21.2628	15.4521	13.137	8.39987	9.11152	5.2985	14.0445	20.2362	43.505	12.038	55.1266	37.8812	15.1008	20.5596	25.5194	27.1448	96.2622	69.8349	33.4563	24.2334	65.8412	37.1713
Glyma.03G164100.Wm82.a4.v1	89.9412	52.578	75.9385	76.2306	54.5691	62.999	70.8674	84.776	44.2942	70.8269	58.9735	57.6102	77.8773	61.1928	67.0096	77.3433	56.9278	84.6918	67.183	82.8042	93.2721	75.861	82.5628	73.4576
Glyma.03G164200.Wm82.a4.v1	48.5076	42.8413	44.5506	55.6277	38.4005	49.3492	64.793	58.2835	46.4549	48.567	110.213	104.042	69.127	68.9633	25.4825	60.6998	38.2791	38.0027	54.1475	45.8915	34.4701	46.3595	47.0294	30.9761
Glyma.03G164300.Wm82.a4.v1	857.979	843.196	753.31	793.21	723.546	725.538	808.9	716.357	839.43	806.414	674.811	646.61	556.516	770.252	508.707	760.705	720.432	616.73	664.811	701.342	639.725	740.699	571.669	654.038
Glyma.03G164400.Wm82.a4.v1	2274.81	2292.01	2077.68	2151.97	2321.21	2158.77	2140.19	2103.5	1996.48	2085.34	2026.37	2072.25	1939.93	1857.15	2013.12	1998.2	2008.18	1866.48	2072.65	2069.11	2011.43	1877.56	1982.55	1941.76
Glyma.03G164500.Wm82.a4.v1	152.597	187.918	164.027	152.461	144.507	190.047	181.218	156.836	162.052	162.902	198.19	163.372	145.254	146.668	123.637	163.498	119.745	173.727	120.328	135.679	100.369	126.435	101.375	133.64
Glyma.03G164700.Wm82.a4.v1	1917.06	1935.65	1725.32	1632.78	1840.19	1889.97	1935.69	1744.27	1744.76	1671.51	1670.59	1871.9	1604.8	1573.53	1765.84	1653.58	1619.5	1586.34	1538.19	1727.91	1577.52	1508.79	1514.35	1346.13
Glyma.03G164800.Wm82.a4.v1	987.332	872.406	1043.9	1049.72	1066.12	1065.73	1154.13	1182.62	814.582	969.316	837.23	855.554	1001.9	1065.53	1301.5	891.895	919.679	1017.39	948.584	957.736	936.777	964.067	1132.89	1192.14
Glyma.03G165000.Wm82.a4.v1	317.321	321.31	307.804	298.742	318.32	281.396	289.544	366.656	308.979	250.929	348.04	347.381	322.009	342.874	304.846	298.604	396.532	331.167	322.879	288.318	313.273	301.337	364.739	338.082
Glyma.03G165100.Wm82.a4.v1	776.122	777.96	755.335	765.396	869.064	804.287	798.776	919.819	755.163	781.119	643.875	791.925	857.525	741.113	1055.17	781.265	810.731	854.519	840.289	802.104	742.122	878.723	870.567	874.411
Glyma.03G165200.Wm82.a4.v1	0	1.94733	1.01251	7.211	0	0	2.02478	0	0	1.01181	0	0	0	1.94263	0	0.979029	0	2.17159	0	0	10.1383	0	1.0451	2.65509
Glyma.03G165300.Wm82.a4.v1	15.1586	13.6313	15.1877	13.3919	18.1897	10.4998	16.1983	12.7164	31.3301	25.2953	24.1695	20.6365	14.0004	23.3115	10.3818	12.7274	21.5933	14.1153	11.03	25.9387	11.1521	10.5363	18.8118	12.3904
Glyma.03G165400.Wm82.a4.v1	438.59	447.887	473.856	405.876	345.604	381.144	425.204	391.029	482.915	464.422	417.648	430.787	408.637	468.173	381.294	375.947	417.144	599.358	400.09	427.988	516.038	382.466	453.573	394.724
Glyma.03G165500.Wm82.a4.v1	105.1	129.498	58.7258	65.9292	59.6218	81.8987	96.1771	86.8954	75.6243	71.8387	97.6446	76.527	71.7521	74.7912	119.862	79.3013	128.578	84.6918	112.306	82.8042	80.0924	90.6118	118.096	100.009
Glyma.03G165600.Wm82.a4.v1	482.045	455.676	484.994	574.82	467.88	505.042	641.856	447.193	483.996	522.095	601.336	523.651	442.763	429.321	500.212	513.011	536.888	520.095	548.494	553.691	446.084	522.598	544.496	468.182
Glyma.03G165700.Wm82.a4.v1	9.09518	7.78934	6.07508	11.3316	4.04216	10.4998	6.07435	0	15.1249	9.10631	18.3688	6.01898	15.7505	14.5697	13.2132	7.83223	16.6857	5.42896	15.041	7.98113	7.09679	13.6971	11.4961	12.3904
Glyma.03G165800.Wm82.a4.v1	133.396	121.708	155.927	105.075	86.9064	61.949	40.4956	38.1492	101.553	180.103	98.6114	106.622	79.6273	115.586	69.841	89.0916	187.469	150.925	177.483	174.587	138.894	146.454	241.418	132.755
Glyma.03G165900.Wm82.a4.v1	15.1586	21.4207	12.1502	18.5426	31.3267	29.3995	9.11152	5.2985	31.3301	26.3071	34.804	25.7956	57.7517	38.8526	16.0446	13.7064	40.2421	46.6891	58.1584	66.842	53.7329	34.7696	30.3079	31.8611
Glyma.03G166000.Wm82.a4.v1	510.341	531.622	581.183	556.277	497.185	455.693	515.307	407.984	568.263	526.142	611.004	514.192	446.263	532.28	268.982	597.207	527.073	485.349	438.194	607.564	474.471	470.97	277.996	500.928
Glyma.03G166100.Wm82.a4.v1	1.01058	4.86834	0	1.03014	4.04216	3.14995	2.02478	4.2388	3.24104	9.10631	0	0	1.75005	1.94263	15.1008	1.95806	5.88909	4.34317	4.01092	7.98113	6.08297	11.5899	2.0902	12.3904
Glyma.03G166300.Wm82.a4.v1	2.02115	1.94733	1.01251	4.12057	0	0	2.02478	0	0	0	4.83389	4.29927	2.62508	3.88526	1.88759	0.979029	3.92606	2.17159	3.00819	0.997641	2.02766	2.10725	5.22549	6.19522
Glyma.03G166350.Wm82.a4.v1	5.05288	5.842	3.03754	3.09043	2.02108	4.19993	7.08674	1.0597	3.24104	6.07087	1.93356	2.57956	1.75005	2.91394	3.77519	1.95806	4.90757	6.51476	4.01092	4.98821	3.04148	6.32175	4.18039	2.65509
Glyma.03G166400.Wm82.a4.v1	604.324	595.884	576.12	624.267	591.165	527.092	590.224	580.715	640.646	629.347	559.765	525.371	725.396	682.834	679.534	508.116	646.818	677.535	889.423	979.684	644.794	611.103	772.328	665.544
Glyma.03G166500.Wm82.a4.v1	603.314	507.281	616.621	575.85	617.439	631.04	520.369	561.641	629.842	610.123	857.533	778.168	638.769	589.588	372.8	664.76	499.591	684.049	418.139	445.946	575.854	407.753	374.145	515.088
Glyma.03G166600.Wm82.a4.v1	20.2115	18.4997	22.2753	19.5727	13.137	13.6498	21.2602	29.6716	24.848	21.2481	27.0698	16.3372	30.6259	9.71314	9.43797	20.5596	16.6857	36.917	30.0819	24.941	21.2904	23.1798	19.8569	22.1258
Glyma.03G166700.Wm82.a4.v1	3818.97	3978.4	3313.96	3613.74	3651.08	3673.89	3830.89	3098.56	3459.27	3385.52	3780.1	3278.62	2919.96	3156.77	2384.98	3571.5	3011.29	3146.63	3048.3	3730.18	3135.77	2881.66	2604.39	2917.95
Glyma.03G166800.Wm82.a4.v1	478.002	406.019	420.193	401.756	427.458	444.143	462.663	440.835	491.558	393.595	421.515	361.139	500.515	435.149	369.968	373.01	467.201	496.207	484.319	583.62	507.928	405.646	450.437	448.711
Glyma.03G166900.Wm82.a4.v1	56.5922	59.3937	60.7508	57.688	29.3056	52.4992	47.5824	50.8656	64.8208	64.756	67.6745	61.9095	49.8764	50.5083	36.8081	62.6578	55.9463	52.1181	31.0847	52.875	64.885	41.0914	34.4882	48.6767
Glyma.03G167000.Wm82.a4.v1	2984.23	2898.61	3201.57	3231.56	3430.78	3185.65	3356.08	3494.89	2922.34	3136.62	3170.07	2914.04	3493.98	3250.02	4781.28	3228.84	3415.67	3688.44	3650.94	3138.58	3854.57	3553.88	4224.29	3829.53
Glyma.03G167100.Wm82.a4.v1	1909.99	2084.62	1660.52	1996.42	1843.22	1889.97	2102.74	1764.4	1671.3	1730.2	1856.21	1727.45	1535.67	1659	1457.22	1750.5	1602.81	1732.93	1574.29	1669.05	1556.23	1582.55	1605.27	1547.04
Glyma.03G167200.Wm82.a4.v1	663.948	702.014	715.847	650.02	632.598	673.039	680.327	638.999	818.903	746.717	823.695	759.251	846.15	885.838	866.406	668.677	758.711	823.031	949.586	1072.46	896.224	783.897	813.087	804.494
Glyma.03G167300.Wm82.a4.v1	244.559	263.864	210.603	226.631	222.319	251.996	246.011	225.716	250.641	252.953	232.994	232.16	179.38	228.259	189.703	217.344	214.952	192.185	216.59	274.351	216.959	208.618	215.29	216.833
Glyma.03G167400.Wm82.a4.v1	34.3596	22.3943	24.3003	17.5124	31.3267	23.0996	37.4585	47.6865	32.4104	21.2481	46.4054	43.8525	32.3759	22.3402	25.4825	16.6435	34.353	26.059	24.0655	19.9528	24.3319	23.1798	28.2177	22.1258
Glyma.03G167500.Wm82.a4.v1	866.063	792.565	694.584	705.648	925.654	824.237	740.058	790.536	557.459	634.406	400.246	647.47	338.635	507.997	533.245	734.271	502.535	358.312	400.09	401.052	319.356	504.686	373.1	322.151
Glyma.03G167600.Wm82.a4.v1	119.248	116.84	97.2013	112.286	135.412	95.5485	132.623	98.5521	123.16	111.299	120.847	119.52	106.753	117.529	87.7731	127.274	94.2254	134.638	91.2485	116.724	102.397	111.684	128.547	71.6876
Glyma.03G167650.Wm82.a4.v1	1143.97	1091.48	1117.81	1066.2	1065.11	1067.83	1091.36	989.759	997.16	982.47	1105.03	1035.26	1004.53	982.97	789.958	970.217	931.457	954.412	824.245	1050.52	962.122	928.244	856.981	846.975
Glyma.03G167700.Wm82.a4.v1	8.0846	10.7103	7.08759	4.12057	2.02108	6.2999	5.06195	7.4179	1.08035	1.01181	6.76745	6.01898	6.12518	6.7992	6.60658	6.8532	13.7412	10.8579	12.0328	3.99057	5.06914	7.37538	4.18039	6.19522
Glyma.03G167800.Wm82.a4.v1	722.562	667.936	727.997	727.281	731.63	787.487	695.513	857.297	629.842	564.591	532.695	580.401	551.266	577.932	679.534	655.949	679.208	571.127	566.543	569.653	673.181	663.784	608.247	639.878
Glyma.03G167900.Wm82.a4.v1	327.426	322.284	316.917	332.736	308.214	350.694	314.854	260.686	331.667	281.284	320.97	337.922	298.384	305.964	275.589	291.751	293.473	237.789	257.702	313.259	291.982	267.621	242.463	233.648
Glyma.03G168000.Wm82.a4.v1	1254.12	1501.39	1191.73	1160.97	1778.55	1549.78	1362.68	1001.42	951.786	1087.7	714.449	951.858	1033.4	692.547	1285.45	766.579	1046.29	1467.99	1019.78	774.17	963.136	1162.15	1525.84	1167.36
Glyma.03G168101.Wm82.a4.v1	17.1798	13.6313	13.1627	11.3316	18.1897	23.0996	6.07435	11.6567	8.64278	14.1654	10.6346	19.7766	14.8754	14.5697	2.83139	16.6435	5.88909	10.8579	10.0273	16.9599	13.1798	16.858	9.40589	13.2755
Glyma.03G168200.Wm82.a4.v1	11.1163	14.605	26.3253	13.3919	13.137	17.8497	25.3098	19.0746	28.089	21.2481	29.0034	23.216	32.3759	16.5123	5.66278	17.6225	24.5379	19.5443	48.1311	19.9528	20.2766	8.429	16.7216	14.1605
Glyma.03G168300.Wm82.a4.v1	122.28	124.629	126.564	107.135	108.128	115.498	123.512	108.089	131.802	126.477	121.814	122.959	121.629	143.754	117.031	128.253	122.689	117.266	137.374	132.686	92.2583	104.309	135.863	91.1582
Glyma.03G168500.Wm82.a4.v1	51.5394	75.946	43.5381	70.0497	73.7694	73.4988	68.8426	49.8059	59.4191	93.0867	46.4054	87.7051	118.128	85.4756	86.8293	65.5949	91.2809	84.6918	131.358	285.325	76.0371	85.3436	95.104	89.3882
Glyma.03G168600.Wm82.a4.v1	17.1798	15.5787	8.10011	16.4823	9.09485	10.4998	24.2974	21.194	7.56243	13.1536	9.66779	6.87883	11.3753	9.71314	8.49417	6.8532	18.6488	10.8579	12.0328	5.98585	16.2212	11.5899	10.451	8.85032
Glyma.03G168700.Wm82.a4.v1	2814.45	2698.03	2776.31	2662.92	3019.49	3089.05	2535.03	2881.32	2446.99	2496.14	2459.48	2475.52	2358.19	2349.61	2686.05	2686.45	2442.01	2038.03	2481.76	2022.22	2472.73	2324.3	2353.56	2167.44
Glyma.03G168800.Wm82.a4.v1	27.2855	27.2627	30.3754	24.7234	29.3056	24.1496	18.223	20.1343	37.8122	8.0945	23.2027	18.9168	10.5003	18.455	15.1008	24.4757	29.4454	28.2306	15.041	35.9151	22.3042	15.8044	10.451	12.3904
Glyma.03G168900.Wm82.a4.v1	32.3384	35.052	42.5256	35.0249	40.4216	28.3495	23.285	15.8955	23.7676	23.2717	18.3688	28.3752	18.3755	31.082	50.0212	37.2031	33.3715	20.6301	29.0792	19.9528	20.2766	18.9653	44.9392	38.9414
Glyma.03G169000.Wm82.a4.v1	1867.54	1915.2	2044.26	1709.01	1836.15	1794.42	1810.16	1964.68	1925.18	1805.07	1783.71	1916.61	1934.68	1818.3	2103.72	1707.43	2044.49	1848.02	2010.48	1909.49	1920.19	1817.5	2119.46	2032.92
Glyma.03G169100.Wm82.a4.v1	33.349	24.3417	25.3128	36.055	23.2424	26.2496	31.3841	34.9701	30.2497	18.2126	29.9701	24.9358	28.8758	33.0247	27.3701	30.3499	34.353	42.3459	25.0683	35.9151	26.3595	35.8233	33.4431	34.5162
Glyma.03G169200.Wm82.a4.v1	412.315	393.361	324.004	407.937	374.91	421.043	432.291	356.059	373.8	359.193	379.944	375.756	298.384	309.849	255.769	385.737	351.382	332.253	262.716	276.347	305.162	300.283	233.057	316.841
Glyma.03G169300.Wm82.a4.v1	645.758	631.91	589.283	632.508	663.924	768.588	627.682	643.238	713.029	682.973	570.399	625.973	637.893	633.297	638.007	596.228	583.02	547.24	604.647	599.582	593.089	683.803	563.308	568.19
Glyma.03G169400.Wm82.a4.v1	199.083	169.418	195.415	249.295	168.76	244.646	192.354	218.298	226.873	198.315	182.721	198.626	240.632	222.431	261.432	184.057	203.174	176.984	217.593	226.465	192.627	243.387	219.471	178.776
Glyma.03G169450.Wm82.a4.v1	8.0846	8.763	7.08759	6.18086	12.1265	12.5998	14.1735	19.0746	10.8035	10.1181	7.73423	12.8978	8.75025	8.74183	14.157	6.8532	6.8706	13.0295	3.00819	4.98821	5.06914	15.8044	4.18039	14.1605
Glyma.03G169500.Wm82.a4.v1	670.012	693.251	638.896	681.955	647.756	731.838	646.918	682.447	638.485	610.123	611.971	606.197	512.765	575.989	425.652	621.683	543.759	602.615	523.426	614.547	598.158	543.671	400.273	502.698
Glyma.03G169600.Wm82.a4.v1	96.0047	94.4457	68.8509	59.7483	83.8747	91.3485	83.0161	58.2835	122.079	101.181	112.146	116.08	121.629	121.414	71.7286	87.1335	137.412	92.2924	112.306	100.762	76.0371	79.0219	97.1941	107.089
Glyma.03G169700.Wm82.a4.v1	2741.69	2745.74	3015.26	2923.55	2990.19	3008.2	2835.71	3138.83	2918.02	2817.9	2733.08	2787.65	2705.58	2931.43	3387.29	2641.42	2760.02	2680.82	2728.43	2339.47	2733.28	2737.32	2812.36	2956.01
Glyma.03G169900.Wm82.a4.v1	620.493	551.096	599.408	604.694	613.397	582.741	545.679	714.238	513.165	578.757	502.725	577.822	600.267	594.444	734.274	472.871	591.853	625.417	574.565	481.861	577.882	622.692	637.51	697.405
Glyma.03G170000.Wm82.a4.v1	2619.41	2433.19	2899.84	2856.59	3023.53	2626.01	2533	3447.2	2591.75	2343.36	2297.07	2718	2850.83	2469.08	3081.5	2726.59	2668.74	2721	2467.72	2089.06	2875.21	2647.76	3225.17	2764.84
Glyma.03G170150.Wm82.a4.v1	0	0	0	1.03014	0	0	0	0	0	0	0	0	0	0	0	0.979029	0.981515	0	2.00546	0	1.01383	0	0	0
Glyma.03G170300.Wm82.a4.v1	48.5076	70.104	75.9385	56.6579	48.5059	68.2489	68.8426	61.4626	63.7405	58.6851	116.98	93.7241	130.379	73.8199	57.5716	82.2384	58.8909	73.8339	91.2485	61.8538	113.549	79.0219	124.367	63.7223
Glyma.03G170400.Wm82.a4.v1	35.3701	36.0257	49.6131	45.3263	36.3794	37.7994	42.5204	27.5522	81.026	61.7205	45.4386	42.9927	80.5023	84.5043	60.403	53.8466	61.8354	61.8902	133.363	107.745	108.48	90.6118	56.4353	85.8481
Glyma.03G170501.Wm82.a4.v1	0	1.94733	0	2.06029	0	0	1.01239	0	0	0	0	0.859854	0	0	0.943797	0	0	2.17159	0	0.997641	0	0	1.0451	3.54013
Glyma.03G170600.Wm82.a4.v1	1928.18	1703.92	1658.5	1656.47	1704.78	1709.37	1670.45	1539.74	1463.87	1501.53	1524.61	1583.85	1415.79	1434.63	1271.29	1462.67	1407.49	1325.75	1340.65	1490.48	1272.35	1318.09	1272.93	1333.74
Glyma.03G170900.Wm82.a4.v1	0	1.94733	0	1.03014	1.01054	0	0	0	1.08035	1.01181	0	0	0	0	0	0	0	0	0	0.997641	1.01383	0	1.0451	0.885032
Glyma.03G171000.Wm82.a4.v1	606.345	562.78	542.707	569.669	656.85	665.689	685.389	695.163	574.745	592.922	539.462	588.14	563.516	675.063	769.195	544.34	579.094	603.701	640.745	610.556	588.02	640.604	663.637	690.325
Glyma.03G171100.Wm82.a4.v1	24584.3	25556.8	22285.4	23482.1	22687.6	23049.2	25427.2	21756.7	21227.7	21860.2	23125.3	21141.2	17084.9	20300.5	14659.1	21318.3	19746.1	20048.1	19310.6	23339.8	18673.7	18337.3	17458.4	17839.6
Glyma.03G171200.Wm82.a4.v1	0	1.94733	0	1.03014	0	0	0	0	3.24104	7.08269	8.70101	2.57956	5.25015	3.88526	0	2.93709	2.94454	5.42896	12.0328	1.99528	6.08297	1.05363	20.902	0
Glyma.03G171300.Wm82.a4.v1	12.1269	7.78934	6.07508	13.3919	14.1475	11.5498	10.1239	13.7761	9.72312	5.05906	6.76745	7.73868	7.0002	3.88526	6.60658	8.81126	8.83363	6.51476	5.01366	13.967	6.08297	5.26813	9.40589	12.3904
Glyma.03G171400.Wm82.a4.v1	813.513	821.775	763.435	749.944	698.283	757.038	791.69	644.297	804.859	802.367	888.47	775.588	777.898	768.309	654.995	811.615	794.045	762.227	897.444	910.846	753.274	683.803	628.104	678.819
Glyma.03G171500.Wm82.a4.v1	67.7086	43.815	124.539	60.7784	64.6745	61.949	56.6939	48.7462	120.999	69.815	88.9436	82.546	118.128	106.845	118.918	66.5739	91.2809	105.322	76.2076	82.8042	95.2998	81.1291	189.163	105.319
Glyma.03G171600.Wm82.a4.v1	1002.49	1298.87	1097.56	1363.91	963.044	1295.68	1169.31	1062.88	1057.66	1468.14	1108.9	901.987	1119.16	1485.14	1057.05	1061.27	1557.66	1802.42	1475.02	1423.63	1731.62	1432.93	1177.83	2178.06
Glyma.03G171800.Wm82.a4.v1	1649.26	1625.05	1599.77	1573.03	1550.17	1511.98	1454.81	1513.25	1564.34	1519.74	1574.88	1501.3	1526.92	1594.9	1338.3	1590.92	1520.37	1411.53	1392.79	1359.79	1385.9	1537.24	1256.21	1400.12
Glyma.03G171900.Wm82.a4.v1	1.01058	5.842	0	3.09043	0	0	2.02478	0	2.16069	1.01181	2.90034	0	1.75005	0	0	0	4.90757	1.08579	0	0	0	1.05363	1.0451	0
Glyma.03G172000.Wm82.a4.v1	8.0846	14.605	6.07508	9.27129	7.07377	16.7997	11.1363	5.2985	11.8838	17.2008	6.76745	12.038	13.1254	16.5123	16.0446	20.5596	10.7967	6.51476	3.00819	2.99292	15.2074	14.7508	15.6765	3.54013
Glyma.03G172100.Wm82.a4.v1	1104.56	1152.82	943.662	1101.22	848.853	923.985	938.486	796.894	1280.21	1593.6	1604.85	1343.95	1640.67	1485.14	871.125	1086.72	1324.06	1422.39	1652.5	2387.36	1688.02	1465.59	1146.47	1247.89
Glyma.03G172200.Wm82.a4.v1	3364.21	3432.18	3319.02	3525.15	3651.08	3435.55	3609.17	3637.95	3519.77	2950.44	3164.27	3282.92	3220.97	2955.71	3303.29	3210.23	3251.76	3804.62	3019.22	3453.83	3504.8	3328.4	3569.01	3511.81
Glyma.03G172300.Wm82.a4.v1	154.618	166.497	122.514	123.617	106.107	155.398	148.821	89.0148	105.874	122.429	122.781	112.641	84.8775	94.2174	61.3468	98.8819	92.2624	99.8929	97.2649	208.507	95.2998	86.3973	87.7883	68.1474
Glyma.03G172400.Wm82.a4.v1	3868.48	3571.41	3723.01	3984.59	4214.96	4518.08	4090.06	4691.29	3689.39	4284.01	3759.8	3978.54	4664.76	4100.89	5883.63	4125.63	4286.27	4516.9	4531.34	3807	4710.24	5059.51	5385.39	4690.67
Glyma.03G172500.Wm82.a4.v1	2591.12	2623.06	2439.14	2675.28	2647.61	2756.21	2509.72	2201	2392.97	2484	2405.35	2266.57	2034.43	2387.49	2097.12	2741.28	2373.3	2121.64	2315.31	2479.14	1926.27	2078.8	1929.25	2102.83
Glyma.03G172600.Wm82.a4.v1	192.009	203.496	174.152	203.968	204.129	206.847	169.069	150.477	150.168	139.63	214.625	159.933	147.004	168.037	111.368	183.078	173.728	153.097	174.475	199.528	137.881	140.132	151.539	124.789
Glyma.03G172700.Wm82.a4.v1	641.715	609.516	581.183	539.795	616.429	550.191	518.344	638.999	542.334	592.922	667.077	609.636	797.148	626.497	819.216	584.48	656.633	697.079	648.767	996.644	701.569	567.904	825.628	594.741
Glyma.03G172800.Wm82.a4.v1	2.02115	1.94733	5.06257	8.24115	7.07377	8.39987	3.03717	4.2388	5.40174	7.08269	5.80067	12.038	3.5001	0.971314	8.49417	4.89514	2.94454	5.42896	4.01092	1.99528	10.1383	5.26813	6.27059	8.85032
Glyma.03G172900.Wm82.a4.v1	392.103	533.57	429.306	452.233	398.152	312.895	317.891	383.611	471.031	437.103	330.638	325.885	294.009	377.841	247.275	583.501	530.999	424.545	365.997	370.125	274.747	440.415	204.839	315.956
Glyma.03G173000.Wm82.a4.v1	94.9941	105.156	91.1262	121.557	150.57	202.647	178.181	129.283	127.481	165.937	100.545	187.448	195.131	158.324	229.343	109.651	174.71	138.981	242.661	113.731	128.756	183.331	244.553	232.763
Glyma.03G173100.Wm82.a4.v1	0	0	0	1.03014	0	0	0	0	0	1.01181	0	0	0	0	0.943797	2.93709	2.94454	0	1.00273	4.98821	0	0	3.1353	0.885032
Glyma.03G173200.Wm82.a4.v1	0	0	0	1.03014	1.01054	0	0	0	1.08035	1.01181	0.966779	0	0	0	0	0	0.981515	1.08579	0	0.997641	0	2.10725	1.0451	0
Glyma.03G173300.Wm82.a4.v1	11.1163	12.6577	10.1251	10.3014	3.03162	5.24992	5.06195	8.4776	15.1249	37.4371	82.1762	58.4701	16.6255	532.28	14.157	10.7693	5.88909	40.1743	12.0328	24.941	9.12445	23.1798	10.451	61.9522
Glyma.03G173400.Wm82.a4.v1	1814.99	1703.92	1521.81	1744.03	1742.17	1982.37	1771.68	1811.03	1683.18	1580.45	1702.5	1545.16	1726.43	1646.38	1706.39	1647.71	1539.01	1561.37	1626.43	1663.07	1504.52	1550.94	1644.98	1552.35
Glyma.03G173500.Wm82.a4.v1	23.2432	20.447	25.3128	38.1153	36.3794	27.2996	39.4832	39.2089	44.2942	42.4961	67.6745	48.1518	140.879	50.5083	42.4709	49.9305	60.8539	74.9197	63.1721	49.8821	80.0924	50.574	105.555	59.2971
Glyma.03G173600.Wm82.a4.v1	524.489	440.097	522.457	482.107	468.89	481.942	517.332	540.447	492.638	429.008	435.05	567.503	519.765	498.284	673.871	509.095	480.942	482.092	473.289	466.896	500.831	501.526	531.955	492.963
Glyma.03G173700.Wm82.a4.v1	93.9835	103.209	78.976	88.5923	92.9696	67.1989	102.251	57.2238	115.597	134.571	133.415	133.277	135.629	130.156	70.7848	128.253	119.745	134.638	149.407	150.644	129.77	120.113	112.871	120.364
Glyma.03G173800.Wm82.a4.v1	437.579	427.44	352.355	392.485	334.488	348.594	410.018	263.865	415.934	336.933	387.678	319.006	334.26	335.103	246.331	401.402	335.678	342.025	433.18	515.781	329.494	312.927	262.32	267.28
Glyma.03G173900.Wm82.a4.v1	184.935	211.286	165.04	193.667	162.697	181.647	201.466	174.85	241.998	244.859	209.791	173.69	207.381	169.009	164.221	199.722	203.174	176.984	215.587	363.141	245.346	154.883	186.028	169.926
Glyma.03G174000.Wm82.a4.v1	39.4124	41.8677	42.5256	36.055	45.4743	43.0493	62.7682	43.4477	33.4908	32.378	29.0034	35.254	45.5013	51.4796	39.6395	47.9724	41.2236	42.3459	36.0983	35.9151	50.6914	44.2523	41.8039	38.9414
Glyma.03G174100.Wm82.a4.v1	125.311	125.603	131.627	163.793	158.655	149.098	167.045	188.627	141.525	126.477	136.316	143.596	148.754	152.496	157.614	159.582	174.71	161.783	189.516	107.745	153.088	167.526	169.306	144.26
Glyma.03G174300.Wm82.a4.v1	57.6028	35.052	79.9885	33.9947	46.4848	54.5991	49.6072	43.4477	54.0174	52.6142	79.2758	98.8832	75.2522	99.074	110.424	66.5739	41.2236	74.9197	43.1174	33.9198	61.8435	34.7696	156.765	61.0672
Glyma.03G174400.Wm82.a4.v1	9.09518	12.6577	22.2753	19.5727	12.1265	11.5498	7.08674	22.2537	6.48208	10.1181	17.402	10.3182	11.3753	9.71314	2.83139	6.8532	5.88909	13.0295	8.02185	9.97641	10.1383	8.429	2.0902	8.85032
Glyma.03G174500.Wm82.a4.v1	293.067	246.338	278.441	264.747	277.898	262.496	273.346	323.208	296.015	271.166	206.891	271.714	322.884	268.083	478.505	228.114	288.565	313.794	341.931	321.24	370.047	396.163	398.182	407.115
Glyma.03G174700.Wm82.a4.v1	23.2432	26.289	26.3253	36.055	23.2424	25.1996	18.223	20.1343	24.848	40.4725	27.0698	18.9168	11.3753	24.2828	11.3256	25.4547	14.7227	17.3727	18.0492	17.9575	16.2212	12.6435	9.40589	25.6659
Glyma.03G174900.Wm82.a4.v1	61.6451	53.5517	69.8634	54.5976	64.6745	76.6488	87.0656	77.3581	70.2226	87.0158	68.6413	70.508	77.8773	65.078	81.1665	79.3013	68.706	81.4345	76.2076	67.8396	65.8988	64.2711	72.1118	97.3535
Glyma.03G175000.Wm82.a4.v1	1397.63	1414.74	1248.43	1242.35	1194.46	1274.68	1232.08	1109.51	1096.55	1148.41	1455	1169.4	1166.41	1179.18	694.635	1261.97	1081.63	1106.42	909.477	975.693	975.302	919.815	849.665	729.266
Glyma.03G175100.Wm82.a4.v1	81.8566	87.63	82.0136	91.6827	76.801	89.2486	79.9789	120.806	117.758	86.004	111.18	108.342	108.503	105.873	99.0987	82.2384	91.2809	122.695	94.2567	92.7806	113.549	96.9335	136.908	74.3426
Glyma.03G175200.Wm82.a4.v1	3563.29	3617.17	3305.86	3368.57	3297.39	3366.25	3421.88	3284.01	3410.66	3112.33	3274.48	3306.14	2922.58	3046.04	2955.97	3211.21	3359.72	3107.54	3319.04	3750.13	2991.81	2926.97	3232.49	2731.21
Glyma.03G175300.Wm82.a4.v1	627.567	566.674	522.457	458.414	735.673	568.041	548.716	587.074	897.768	849.922	976.446	920.903	971.278	745.969	648.389	835.111	989.367	702.508	745.029	552.693	670.14	892.421	682.449	760.242
Glyma.03G175400.Wm82.a4.v1	2450.65	2449.75	2338.91	2363.15	2434.39	2345.66	2297.12	2192.52	2154.21	2290.74	2226.49	2272.59	2185.81	2342.81	2108.44	2316.38	2208.41	2133.58	2102.73	2292.58	2127.01	2152.56	1996.14	2207.27
Glyma.03G175500.Wm82.a4.v1	63.6663	47.7097	46.5756	61.8086	46.4848	48.2992	57.7063	54.0447	45.3746	49.5788	48.3389	54.1708	61.2518	43.7091	56.6278	45.0353	51.0388	49.9465	39.1065	45.8915	46.6361	48.4668	56.4353	43.3665
Glyma.03G175600.Wm82.a4.v1	1532.03	1738.97	1795.19	1783.18	1765.41	1635.87	1613.75	1656.31	1674.54	1951.79	1721.83	1865.88	1862.05	1928.06	2011.23	1788.69	1743.17	1892.54	1962.34	1808.72	1786.36	1700.55	1841.46	1963.88
Glyma.03G175700.Wm82.a4.v1	120.258	81.788	82.0136	115.376	102.064	123.898	110.351	97.4924	116.677	125.465	71.5416	107.482	116.378	127.242	155.727	125.316	104.041	112.922	120.328	118.719	109.493	129.596	98.2392	130.985
Glyma.03G175800.Wm82.a4.v1	411.304	543.306	411.08	366.731	412.3	482.992	420.142	331.686	359.756	434.067	352.874	444.544	350.885	405.038	318.06	327.975	340.586	331.167	410.117	404.045	313.273	426.718	335.477	357.553
Glyma.03G175900.Wm82.a4.v1	56.5922	67.183	62.7758	54.5976	48.5059	53.5491	46.57	44.5074	45.3746	72.8505	61.8738	57.6102	59.5017	77.7051	86.8293	73.4271	52.0203	69.4907	75.2048	80.8089	61.8435	73.7538	78.3824	67.2624
Glyma.03G176000.Wm82.a4.v1	4.0423	6.81567	4.05005	1.03014	5.0527	3.14995	4.04956	5.2985	14.0445	10.1181	4.83389	3.43941	5.25015	1.94263	3.77519	4.89514	5.88909	3.25738	2.00546	3.99057	6.08297	6.32175	5.22549	3.54013
Glyma.03G176100.Wm82.a4.v1	25.2644	26.289	42.5256	23.6933	31.3267	17.8497	27.3346	30.7313	52.937	29.3426	58.0067	23.216	52.5015	36.9099	43.4147	23.4967	41.2236	43.4317	27.0737	28.9316	43.5946	34.7696	36.5784	36.2863
Glyma.03G176200.Wm82.a4.v1	844.841	954.194	984.163	1013.66	913.527	999.584	1042.76	1048.04	945.304	964.257	922.307	917.464	891.651	1011.14	1094.8	1009.38	1038.44	1082.54	1102	1027.57	1088.85	1114.74	1003.29	1016.9
Glyma.03G176300.Wm82.a4.v1	4889.16	4039.74	4744.64	4096.88	6409.85	4135.88	4279.38	3660.2	6907.74	3972.37	3717.26	4075.71	4162.5	4522.44	2675.66	2436.8	4046.78	3584.2	2646.21	3278.25	2647.1	3639.22	1997.18	4317.18
Glyma.03G176400.Wm82.a4.v1	1072.22	1003.85	956.825	1009.54	1053.99	1104.58	1039.73	947.371	931.259	998.659	968.712	894.248	812.024	878.068	807.89	1077.91	864.714	869.72	854.327	885.905	818.159	855.544	793.23	785.908
Glyma.03G176500.Wm82.a4.v1	319.342	327.152	366.53	303.892	322.362	329.695	314.854	311.552	314.381	325.804	345.14	334.483	322.009	289.452	319.003	274.128	296.417	300.765	230.628	301.288	252.443	270.782	244.553	249.579
Glyma.03G176600.Wm82.a4.v1	46.4865	78.867	54.6757	46.3564	52.548	75.5988	74.9169	85.8357	55.0977	64.756	101.512	55.0306	76.1272	68.9633	39.6395	93.0077	86.3733	41.2601	70.1912	88.7901	92.2583	72.7001	77.3373	83.193
Glyma.03G176651.Wm82.a4.v1	5.05288	6.81567	5.06257	3.09043	0	1.04998	1.01239	2.1194	6.48208	2.02362	3.86711	6.01898	7.0002	3.88526	3.77519	2.93709	2.94454	0	3.00819	3.99057	5.06914	3.16088	0	0
Glyma.03G176800.Wm82.a4.v1	695.276	729.277	600.42	629.417	632.598	664.639	641.856	552.104	536.933	626.312	581.034	616.515	508.39	518.682	389.788	648.117	480.942	481.006	497.355	759.205	469.402	423.557	438.941	394.724
Glyma.03G176900.Wm82.a4.v1	1.01058	1.94733	5.06257	1.03014	17.1792	3.14995	2.02478	15.8955	5.40174	1.01181	16.4352	7.73868	14.0004	1.94263	2.83139	8.81126	8.83363	5.42896	13.0355	4.98821	0	3.16088	1.0451	0.885032
Glyma.03G177000.Wm82.a4.v1	0	1.94733	0	0	0	0	1.01239	1.0597	1.08035	1.01181	0	0	0	0	0.943797	0	0.981515	0	1.00273	0	1.01383	0	0	0
Glyma.03G177100.Wm82.a4.v1	174.83	175.26	148.839	187.486	204.129	180.597	184.255	149.418	148.008	130.524	150.817	142.736	120.754	125.299	104.761	173.288	115.819	140.067	121.33	155.632	120.645	126.435	111.826	92.0433
Glyma.03G177200.Wm82.a4.v1	1.01058	2.921	6.07508	6.18086	1.01054	2.09997	0	10.597	1.08035	1.01181	0.966779	0	9.62528	8.74183	0.943797	1.95806	2.94454	2.17159	2.00546	1.99528	2.02766	0	8.36079	1.77006
Glyma.03G177300.Wm82.a4.v1	57.6028	92.4984	88.0886	186.456	89.938	73.4988	83.0161	86.8954	66.9815	86.004	68.6413	81.6861	74.3772	74.7912	66.0658	92.0287	90.2993	72.7481	71.1939	69.8349	106.452	86.3973	66.8863	125.674
Glyma.03G177400.Wm82.a4.v1	714.477	717.593	624.721	641.779	595.208	710.839	852.433	510.775	529.37	570.662	673.845	485.817	447.138	550.735	439.809	668.677	477.998	512.494	503.371	510.792	444.056	500.472	432.671	510.663
Glyma.03G177500.Wm82.a4.v1	559.859	728.303	697.622	800.421	552.765	423.143	539.604	500.178	706.547	884.324	699.948	564.064	739.396	842.129	363.362	547.277	824.472	677.535	716.953	705.332	766.454	836.578	511.053	731.036
Glyma.03G177600.Wm82.a4.v1	754.9	877.274	826.211	855.019	783.168	686.689	872.681	800.073	797.296	760.883	870.101	768.709	770.022	750.826	705.016	781.265	857.844	857.776	745.029	671.413	749.219	703.822	756.651	740.771
Glyma.03G177700.Wm82.a4.v1	205.147	155.787	160.99	159.672	200.087	169.047	168.057	167.433	171.775	191.232	136.316	186.588	173.255	187.464	186.872	189.932	186.488	190.014	167.456	140.667	134.839	173.848	167.216	200.902
Glyma.03G177900.Wm82.a4.v1	294.077	362.204	330.079	279.169	264.761	299.245	285.494	314.731	262.524	328.839	369.309	277.733	240.632	281.681	200.085	313.289	311.14	280.135	288.787	297.297	295.024	250.763	286.357	284.98
Glyma.03G178000.Wm82.a4.v1	1681.6	1798.36	1451.94	1491.65	1552.19	1563.43	1657.28	1376.55	1360.16	1321.43	1574.88	1416.18	1286.29	1376.35	1211.84	1638.89	1283.82	1172.66	1203.28	1326.86	1233.83	1138.97	1141.25	1137.27
Glyma.03G178100.Wm82.a4.v1	349.659	356.362	290.591	344.068	338.531	342.295	382.684	331.686	368.398	306.579	409.914	355.979	276.508	329.275	220.849	355.387	359.234	252.99	287.784	278.342	359.909	372.983	207.975	240.729
Glyma.03G178133.Wm82.a4.v1	2.02115	1.94733	1.01251	2.06029	0	0	1.01239	0	2.16069	1.01181	1.93356	0.859854	0	0.971314	2.83139	0	0.981515	1.08579	3.00819	6.98349	0	1.05363	1.0451	6.19522
Glyma.03G178200.Wm82.a4.v1	1075.25	1125.56	998.338	1055.9	1065.11	941.835	1020.49	913.461	1064.14	1069.49	967.745	989.692	886.401	1076.22	846.586	1006.44	1015.87	831.717	906.469	1006.62	865.809	955.638	815.177	982.385
Glyma.03G178300.Wm82.a4.v1	484.066	558.885	567.007	496.529	402.195	387.444	475.824	375.134	517.486	460.375	657.409	435.946	623.018	545.878	287.858	589.375	496.646	605.872	526.434	465.898	550.508	389.841	448.347	407.115
Glyma.03G178400.Wm82.a4.v1	21.2221	13.6313	17.2127	22.6631	15.1581	20.9997	23.285	11.6567	18.3659	22.2599	19.3356	27.5153	5.25015	18.455	7.55038	21.5386	12.7597	13.0295	20.0546	21.9481	21.2904	23.1798	8.36079	19.4707
Glyma.03G178500.Wm82.a4.v1	572.996	513.123	513.344	558.338	543.67	628.94	632.744	612.506	571.504	559.532	480.489	533.969	651.894	588.616	564.391	527.696	590.872	633.017	567.546	565.663	587.006	555.26	607.202	591.201
Glyma.03G178700.Wm82.a4.v1	10.1058	6.81567	4.05005	18.5426	9.09485	13.6498	12.1487	3.1791	9.72312	8.0945	10.6346	10.3182	6.12518	16.5123	10.3818	18.6015	7.85212	7.60055	17.0464	57.8632	5.06914	5.26813	3.1353	7.08025
Glyma.03G178800.Wm82.a4.v1	1148.01	1042.8	956.825	1000.27	974.16	1053.13	969.871	1028.97	867.519	1013.84	928.107	1114.37	976.528	922.748	899.439	933.993	896.123	973.956	838.283	989.66	812.076	881.884	893.559	871.756
Glyma.03G178900.Wm82.a4.v1	60.6345	70.104	56.7007	76.2306	55.5797	58.7991	52.6443	51.9253	57.2584	67.7914	62.8406	61.9095	54.2516	41.7665	51.9088	58.7417	65.7615	55.3754	57.1557	56.8656	60.8297	60.0566	72.1118	57.5271
Glyma.03G179000.Wm82.a4.v1	471.939	468.334	433.356	412.057	424.426	421.043	439.378	409.044	410.532	459.363	474.688	460.022	475.139	444.862	455.854	474.829	436.774	424.545	440.199	649.464	425.808	420.396	491.196	446.941
Glyma.03G179100.Wm82.a4.v1	28.2961	14.605	24.3003	26.7837	18.1897	15.7497	17.2106	15.8955	8.64278	7.08269	9.66779	12.038	4.37513	12.6271	16.9883	12.7274	8.83363	7.60055	10.0273	3.99057	5.06914	9.48263	2.0902	8.85032
Glyma.03G179200.Wm82.a4.v1	0	0	1.01251	0	0	0	0	0	0	0	0	0	0	1.94263	0	0	0.981515	0	1.00273	1.99528	0	0	0	0
Glyma.03G179300.Wm82.a4.v1	1438.05	1464.4	1451.94	1497.83	1472.36	1339.78	1450.76	1457.09	1337.47	1547.06	1369.93	1437.68	1493.67	1432.69	1556.32	1260.01	1327.99	1414.79	1183.22	1266.01	1410.23	1274.89	1336.68	1442.6
Glyma.03G179400.Wm82.a4.v1	32.3384	35.052	48.6006	39.1454	45.4743	32.5495	57.7063	30.7313	50.7763	33.3898	34.804	39.5533	49.8764	35.9386	46.2461	46.0143	35.3345	36.917	30.0819	36.9127	56.7743	38.9841	59.5706	51.3318
Glyma.03G179500.Wm82.a4.v1	700.329	678.646	669.271	624.267	632.598	694.039	595.286	611.447	576.905	545.367	633.24	602.757	558.266	605.129	583.267	664.76	545.722	566.784	466.27	617.54	546.453	575.279	498.512	476.147
Glyma.03G179600.Wm82.a4.v1	1.01058	0.973667	3.03754	3.09043	2.02108	1.04998	2.02478	0	1.08035	1.01181	0	0.859854	0.875025	1.94263	0	0	2.94454	0	2.00546	0	0	2.10725	1.0451	0
Glyma.03G179700.Wm82.a4.v1	159.671	135.34	143.777	132.888	158.655	129.148	177.168	158.955	157.731	153.795	161.452	158.213	191.631	197.177	201.973	157.624	159.987	207.386	162.442	188.554	149.033	168.58	164.08	200.902
Glyma.03G179800.Wm82.a4.v1	571.986	562.78	504.232	554.217	519.417	512.392	516.319	487.462	487.237	553.461	522.06	500.435	446.263	505.083	420.933	513.99	488.794	489.693	523.426	783.148	494.748	475.185	437.896	469.952
Glyma.03G179900.Wm82.a4.v1	1899.88	2148.88	2263.98	2001.57	1526.92	1660.02	1730.18	1785.59	2028.89	1787.87	2584.2	1754.1	2086.06	2029.07	1184.47	2109.81	1777.52	2165.07	1714.67	1532.38	1959.73	1703.71	1453.73	1528.45
Glyma.03G180000.Wm82.a4.v1	814.524	811.065	908.224	752.004	690.198	635.24	583.137	716.357	834.028	698.15	965.812	640.591	842.649	793.563	509.65	859.587	627.188	852.347	688.876	523.762	837.422	705.929	574.804	539.869
Glyma.03G180100.Wm82.a4.v1	995.417	979.509	1019.6	1175.39	1194.46	1147.63	1053.9	1119.04	1085.75	974.375	893.303	976.794	1008.03	1020.85	1327.92	1033.85	1071.81	1104.25	1081.95	1100.4	1194.29	1144.24	1313.69	1173.55
Glyma.03G180200.Wm82.a4.v1	226.369	213.233	199.465	189.546	243.54	220.496	237.912	259.626	235.516	207.421	240.728	265.695	308.884	227.287	293.521	216.365	203.174	241.046	214.584	162.616	191.613	204.403	304.124	192.052
Glyma.03G180300.Wm82.a4.v1	1699.79	1693.21	1681.78	1343.31	1812.91	1507.78	1650.2	1560.94	2188.78	1424.63	1633.86	1823.75	1246.04	1206.37	1426.08	1520.43	1473.25	1149.85	1142.11	935.788	967.191	909.279	1060.77	689.44
Glyma.03G180500.Wm82.a4.v1	298.12	337.862	320.967	300.802	308.214	307.645	304.73	315.79	390.005	338.957	320.97	288.051	348.26	341.902	316.172	297.625	353.345	330.081	391.065	837.021	295.024	320.302	353.243	297.371
Glyma.03G180600.Wm82.a4.v1	93.9835	112.945	74.926	120.527	82.8642	97.6484	99.2143	78.4178	102.633	122.429	85.0765	96.3036	126.879	135.984	98.1549	122.379	118.763	117.266	155.423	156.63	154.102	130.65	120.186	185.857
Glyma.03G180700.Wm82.a4.v1	456.78	507.281	418.168	480.047	427.458	510.292	428.241	419.641	399.728	413.831	433.117	483.238	442.763	379.784	333.16	468.955	378.865	360.483	360.983	423.998	379.171	369.822	331.296	324.807
Glyma.03G180900.Wm82.a4.v1	33.349	15.5787	20.2503	13.3919	10.1054	10.4998	15.1859	18.0149	14.0445	9.10631	20.3024	16.3372	8.75025	7.77051	4.71899	16.6435	21.5933	17.3727	11.03	8.97877	11.1521	25.287	5.22549	14.1605
Glyma.03G181100.Wm82.a4.v1	6.06345	0	5.06257	6.18086	14.1475	15.7497	3.03717	1.0597	2.16069	9.10631	0.966779	0.859854	2.62508	10.6845	11.3256	2.93709	4.90757	3.25738	7.01912	11.9717	8.11062	2.10725	12.5412	7.96528
Glyma.03G181200.Wm82.a4.v1	2993.32	3252.05	2705.44	2723.7	3029.6	3115.3	2937.96	2864.37	2697.63	2684.34	2698.28	2711.12	2274.19	2524.44	2208.49	2736.38	2480.29	2273.65	2570	2832.3	2342.96	2405.43	2158.13	2254.18
Glyma.03G181300.Wm82.a4.v1	114.195	98.3404	107.326	96.8335	113.18	64.049	86.0532	112.328	74.544	93.0867	101.512	68.7883	101.503	94.2174	148.176	92.0287	106.004	165.041	74.2021	81.8066	86.1753	83.2364	86.7432	123.019
Glyma.03G181400.Wm82.a4.v1	1553.25	1516.97	1705.07	1786.27	2256.53	2168.22	1719.04	2870.73	1529.77	1448.92	1329.32	1573.53	1906.68	1613.35	4234.82	1715.26	1916.9	1754.64	2175.93	1445.58	1874.57	2368.55	2414.18	2678.11
Glyma.03G181600.Wm82.a4.v1	484.066	494.623	651.046	439.871	392.089	350.694	377.622	326.387	531.531	504.894	438.917	452.283	435.763	306.935	333.16	476.787	535.907	418.03	377.027	350.172	523.135	407.753	507.918	500.928
Glyma.03G181700.Wm82.a4.v1	576.028	486.834	697.622	510.951	521.438	499.792	502.146	417.522	503.442	532.213	428.283	458.302	381.511	443.89	460.573	377.905	409.292	337.682	487.327	468.891	274.747	435.147	487.016	679.704
Glyma.03G181800.Wm82.a4.v1	846.862	794.512	805.96	883.863	974.16	917.685	881.793	951.61	917.215	736.599	707.682	743.773	715.771	668.264	853.193	776.37	809.749	639.532	695.895	682.387	845.532	916.654	910.281	697.405
Glyma.03G181900.Wm82.a4.v1	279.929	254.127	267.303	242.084	296.088	264.596	242.974	262.806	241.998	202.362	263.931	275.153	330.76	255.456	333.16	246.715	202.192	280.135	231.631	246.417	246.36	229.69	341.747	265.509
Glyma.03G182000.Wm82.a4.v1	546.721	552.069	530.557	642.809	624.513	581.691	558.84	586.014	571.504	598.993	611.004	643.171	678.145	592.501	735.218	560.004	674.3	682.964	651.775	669.417	580.923	654.301	633.33	716.876
Glyma.03G182200.Wm82.a4.v1	16.1692	10.7103	13.1627	19.5727	12.1265	19.9497	18.223	9.5373	18.3659	21.2481	17.402	10.3182	25.3757	11.6558	28.3139	12.7274	16.6857	30.4022	19.0519	18.9552	23.318	24.2334	18.8118	15.9306
Glyma.03G182300.Wm82.a4.v1	3.03173	0	3.03754	1.03014	3.03162	0	2.02478	2.1194	1.08035	4.04725	2.90034	0	4.37513	0.971314	2.83139	0	1.96303	14.1153	2.00546	6.98349	5.06914	7.37538	8.36079	1.77006
Glyma.03G182400.Wm82.a4.v1	357.744	248.285	290.591	301.832	335.499	342.295	285.494	384.671	362.997	343.004	268.764	304.388	430.512	335.103	506.819	295.667	336.659	350.711	315.86	315.255	384.241	336.106	524.639	462.871
Glyma.03G182500.Wm82.a4.v1	7.07403	1.94733	2.02503	4.12057	1.01054	2.09997	1.01239	2.1194	1.08035	5.05906	3.86711	6.87883	3.5001	0.971314	2.83139	2.93709	4.90757	6.51476	3.00819	5.98585	1.01383	4.2145	5.22549	6.19522
Glyma.03G182600.Wm82.a4.v1	289.025	279.442	305.779	248.264	248.593	248.846	327.002	260.686	292.774	287.355	295.834	266.555	277.383	258.369	265.207	284.897	260.101	290.992	293.8	337.203	315.3	264.46	350.108	297.371
Glyma.03G182700.Wm82.a4.v1	5.05288	0.973667	6.07508	11.3316	1.01054	2.09997	4.04956	6.3582	2.16069	3.03544	4.83389	4.29927	5.25015	5.82788	0	3.91611	1.96303	2.17159	3.00819	3.99057	1.01383	2.10725	4.18039	1.77006
Glyma.03G182800.Wm82.a4.v1	4878.05	4785.57	4490.5	4412.1	4536.31	4590.53	4484.89	4352.19	4705.99	4164.62	4527.42	4748.11	4164.25	3941.59	4018.69	4110.94	4272.53	3749.24	3831.44	4103.3	3850.52	3915.27	3956.74	3723.33
Glyma.03G182900.Wm82.a4.v1	163.713	172.339	128.589	158.642	149.56	173.247	134.648	131.403	136.124	131.536	139.216	151.334	107.628	123.357	127.413	185.036	138.394	142.239	131.358	151.641	135.853	119.06	111.826	112.399
Glyma.03G183100.Wm82.a4.v1	0	0	0	0	0	0	0	3.1791	0	0	0	2.57956	2.62508	4.85657	0	1.95806	0	0	0	0	0	0	2.0902	0.885032
Glyma.03G183300.Wm82.a4.v1	86.9095	75.946	103.276	79.321	72.7588	65.099	56.6939	64.6417	81.026	95.1103	99.5782	86.8452	94.5027	83.533	100.042	89.0916	120.726	77.0913	98.2677	128.696	158.157	102.202	130.637	78.7678
Glyma.03G183400.Wm82.a4.v1	256.686	233.68	260.216	207.059	213.224	236.246	211.59	256.447	227.953	250.929	237.828	232.16	283.508	224.374	234.062	238.883	232.619	247.561	255.696	313.259	271.706	214.94	270.68	216.833
Glyma.03G183600.Wm82.a4.v1	2222.26	2056.38	2154.63	2037.62	1935.18	1917.27	2051.1	1865.07	1840.91	1821.26	2491.39	1901.14	2020.43	2128.15	1415.7	1866.03	1862.91	1880.59	1642.47	1643.12	2160.47	1631.01	1773.53	1786.88
Glyma.03G183700.Wm82.a4.v1	3.03173	0.973667	0	1.03014	0	2.09997	2.02478	1.0597	1.08035	0	2.90034	0	0.875025	0	0	0	0	0	1.00273	0.997641	0	0	2.0902	1.77006
Glyma.03G183900.Wm82.a4.v1	431.516	412.835	463.731	437.811	459.795	389.544	402.932	446.134	399.728	576.733	500.791	439.385	611.643	623.584	781.464	458.185	508.425	457.119	694.893	606.566	525.163	721.733	493.286	722.186
Glyma.03G184000.Wm82.a4.v1	931.751	846.117	664.209	799.391	1117.66	844.187	709.686	823.387	636.324	549.414	611.004	721.417	355.26	581.817	544.571	703.922	497.628	342.025	629.715	795.12	388.296	498.365	488.061	296.486
Glyma.03G184100.Wm82.a4.v1	11.1163	12.6577	9.11262	3.09043	7.07377	3.14995	2.02478	2.1194	6.48208	1.01181	5.80067	5.15912	4.37513	8.74183	1.88759	3.91611	3.92606	4.34317	7.01912	3.99057	11.1521	12.6435	8.36079	6.19522
Glyma.03G184200.Wm82.a4.v1	453.748	490.728	493.094	483.137	500.217	475.642	442.415	513.954	429.978	463.41	476.622	524.511	495.264	499.255	578.548	483.64	437.755	462.548	439.196	483.856	459.264	468.863	536.135	475.262
Glyma.03G184300.Wm82.a4.v1	64.6768	81.788	60.7508	60.7784	53.5586	71.3989	51.6319	61.4626	56.1781	61.7205	58.9735	51.5912	48.1264	59.2501	30.2015	64.6159	50.0572	52.1181	69.1885	71.8302	53.7329	48.4668	38.6686	66.3774
Glyma.03G184400.Wm82.a4.v1	21.2221	27.2627	14.1752	7.211	18.1897	23.0996	28.3469	25.4328	19.4462	28.3307	29.9701	39.5533	32.3759	28.1681	28.3139	22.5177	27.4824	14.1153	25.0683	24.941	21.2904	13.6971	20.902	16.8156
Glyma.03G184450.Wm82.a4.v1	0	0	0	0	0	0	0	0	0	0	0	0	0	0	0	0	0	0	1.00273	0	0	1.05363	0	0
Glyma.03G184500.Wm82.a4.v1	789.26	811.065	807.985	641.779	573.986	573.291	537.58	570.118	723.833	722.434	1172.7	638.011	948.527	1169.46	303.903	538.466	618.354	359.397	404.101	735.262	956.039	945.102	309.349	408
Glyma.03G184600.Wm82.a4.v1	713.466	731.224	719.897	730.371	737.694	685.639	768.405	788.417	753.002	728.505	662.243	747.213	863.65	775.108	897.551	742.104	717.487	826.288	777.117	774.17	802.951	737.538	815.177	785.023
Glyma.03G184800.Wm82.a4.v1	242.538	327.152	254.141	350.249	288.004	291.895	298.655	346.522	263.605	388.536	322.904	425.628	529.39	400.181	678.59	296.646	323.9	475.577	449.224	354.163	471.43	420.396	921.777	464.642
Glyma.03G184900.Wm82.a4.v1	1.01058	3.89467	0	1.03014	1.01054	1.04998	2.02478	0	1.08035	1.01181	0.966779	1.71971	0.875025	5.82788	1.88759	0	4.90757	1.08579	3.00819	0	1.01383	2.10725	2.0902	5.31019
Glyma.03G185100.Wm82.a4.v1	100.047	85.6827	72.9009	140.099	59.6218	120.748	109.338	119.746	145.847	145.701	135.349	114.361	86.6275	152.496	96.2673	129.232	123.671	171.555	161.44	124.705	136.867	150.668	155.72	150.455
Glyma.03G185200.Wm82.a4.v1	963.079	958.088	948.725	974.515	933.738	933.435	894.954	911.342	898.849	936.938	814.994	794.505	799.773	941.203	744.656	933.993	808.768	850.176	858.338	906.856	844.518	1043.09	657.367	936.363
Glyma.03G185300.Wm82.a4.v1	64.6768	58.42	54.6757	78.2909	47.4953	69.2989	67.8302	64.6417	56.1781	74.8741	42.5383	54.1708	66.5019	64.1067	65.122	66.5739	75.5766	77.0913	63.1721	79.8113	59.8158	61.1103	79.4275	53.1019
Glyma.03G185400.Wm82.a4.v1	214.242	193.76	197.44	210.149	152.591	169.047	170.082	157.895	276.569	300.508	387.678	217.543	336.885	337.046	118.918	207.554	272.861	216.073	227.62	248.413	368.019	183.331	146.314	238.073
Glyma.03G185500.Wm82.a4.v1	1.01058	0	1.01251	0	0	1.04998	0	1.0597	1.08035	0	0	1.71971	0	0	0	0	0	0	2.00546	3.99057	3.04148	2.10725	1.0451	7.08025
Glyma.03G185600.Wm82.a4.v1	0	0	0	2.06029	1.01054	0	0	0	0	2.02362	0	0	0.875025	0	0	0	0	0	0	2.99292	2.02766	2.10725	0	11.5054
Glyma.03G185800.Wm82.a4.v1	1710.9	1698.08	1500.54	1610.11	1552.19	1728.27	1558.07	1576.83	1606.48	1313.33	1488.84	1535.7	1323.91	1295.73	1263.74	1410.78	1385.9	1307.29	1328.62	2403.32	1282.49	1300.17	1245.76	1231.96
Glyma.03G185900.Wm82.a4.v1	55883.8	51758.2	51132.9	51046.7	58424.3	61408.3	53517	56177.9	42378.8	46702.2	39400.1	54391.8	41636.3	44197.7	49422.9	46885.7	40372.6	40866	42074.6	37493.4	32816.6	46300.5	31649.8	40233.5
Glyma.03G186000.Wm82.a4.v1	0	6.81567	0	2.06029	1.01054	0	0	0	0	1.01181	0	2.57956	0	0.971314	0	0.979029	1.96303	0	1.00273	0	0	0	0	0
Glyma.03G186100.Wm82.a4.v1	39.4124	39.9203	38.4755	46.3564	56.5902	38.8494	51.6319	43.4477	42.1335	41.4843	44.4718	42.9927	39.3761	37.8812	50.0212	37.2031	44.1682	33.6596	49.1338	44.8939	29.401	56.8958	33.4431	34.5162
Glyma.03G186200.Wm82.a4.v1	347.638	323.257	316.917	319.344	341.562	360.144	306.754	331.686	286.292	294.437	273.598	288.911	224.882	269.054	329.385	366.157	232.619	287.735	245.669	224.469	243.319	283.425	260.229	315.071
Glyma.03G186300.Wm82.a4.v1	1532.03	1567.6	1695.96	2225.11	1805.83	1934.07	1694.74	2330.28	1681.02	1849.59	1246.18	1343.09	1274.04	1805.67	2305.7	1214	1970.88	2664.54	2170.91	2053.15	2386.55	2761.55	1745.31	2771.92
Glyma.03G186400.Wm82.a4.v1	3.03173	5.842	5.06257	4.12057	1.01054	5.24992	5.06195	3.1791	2.16069	3.03544	2.90034	2.57956	1.75005	3.88526	1.88759	4.89514	1.96303	1.08579	3.00819	1.99528	1.01383	0	1.0451	2.65509
Glyma.03G186500.Wm82.a4.v1	689.213	832.485	672.309	735.522	651.798	705.589	859.52	690.924	719.511	601.016	642.908	580.401	490.014	549.764	456.798	662.802	611.484	621.074	526.434	585.615	644.794	554.207	568.534	516.858
Glyma.03G186700.Wm82.a4.v1	117.227	113.919	103.276	120.527	89.938	92.3985	115.413	86.8954	101.553	96.1222	120.847	100.603	117.253	132.099	100.042	93.0077	108.948	104.236	94.2567	107.745	115.576	96.9335	103.465	94.6984
Glyma.03G186800.Wm82.a4.v1	0	0	2.02503	0	0	0	0	0	0	0	0	0	0	0	0	0.979029	0	0	0	0	0	0	0	1.77006
Glyma.03G186900.Wm82.a4.v1	16.1692	14.605	14.1752	13.3919	27.2846	16.7997	6.07435	3.1791	24.848	7.08269	9.66779	16.3372	13.1254	15.541	8.49417	4.89514	16.6857	28.2306	13.0355	16.9599	22.3042	16.858	8.36079	21.2408
Glyma.03G187000.Wm82.a4.v1	85.8989	71.0777	104.289	54.5976	78.8221	53.5491	84.0284	78.4178	143.686	82.9686	121.814	111.781	100.628	107.816	53.7964	114.546	115.819	138.981	92.2513	92.7806	173.365	102.202	68.9765	51.3318
Glyma.03G187200.Wm82.a4.v1	75.7932	127.55	78.976	92.7129	76.801	107.098	67.8302	74.179	158.811	117.37	135.349	119.52	106.753	99.074	84.9417	128.253	102.078	191.1	77.2103	97.7688	82.12	82.1828	59.5706	85.8481
Glyma.03G187400.Wm82.a4.v1	4.0423	1.94733	5.06257	4.12057	7.07377	5.24992	5.06195	5.2985	4.32139	1.01181	0.966779	5.15912	2.62508	0	7.55038	0.979029	2.94454	1.08579	2.00546	2.99292	2.02766	4.2145	8.36079	3.54013
Glyma.03G187500.Wm82.a4.v1	150.576	157.734	153.902	147.31	203.118	176.397	144.772	198.164	173.936	170.996	190.455	192.607	287.008	168.037	250.106	135.106	163.913	212.815	173.472	172.592	215.945	178.063	284.267	166.386
Glyma.03G187600.Wm82.a4.v1	0	0.973667	1.01251	0	0	1.04998	1.01239	0	0	0	3.86711	0.859854	0.875025	0	0	0	0	3.25738	0	0	1.01383	0	1.0451	0
Glyma.03G187700.Wm82.a4.v1	761.974	625.094	914.299	703.588	1175.26	898.786	648.943	1136	824.305	723.446	517.227	792.785	866.275	692.547	1814.92	653.012	858.825	1082.54	868.365	626.519	817.145	862.919	1441.19	1057.61
Glyma.03G187800.Wm82.a4.v1	4.0423	5.842	1.01251	3.09043	4.04216	3.14995	0	3.1791	4.32139	6.07087	2.90034	6.01898	4.37513	13.5984	6.60658	4.89514	5.88909	2.17159	5.01366	10.9741	7.09679	3.16088	4.18039	1.77006
Glyma.03G187900.Wm82.a4.v1	17.1798	17.526	22.2753	13.3919	17.1792	7.34988	9.11152	4.2388	6.48208	18.2126	5.80067	2.57956	11.3753	8.74183	3.77519	9.79029	23.5563	2.17159	23.0628	28.9316	26.3595	34.7696	12.5412	21.2408
Glyma.03G188000.Wm82.a4.v1	85.8989	83.7354	64.8008	87.5622	33.3478	71.3989	50.6195	48.7462	74.544	71.8387	75.4087	61.9095	66.5019	68.9633	41.5271	52.8675	60.8539	53.2038	29.0792	64.8467	87.1892	66.3784	36.5784	58.4121
Glyma.03G188100.Wm82.a4.v1	736.71	737.066	677.371	653.111	659.882	759.138	721.835	700.461	763.805	726.481	691.247	669.826	702.645	738.199	702.185	707.838	710.617	782.857	773.106	719.299	684.334	729.109	693.945	686.784
Glyma.03G188300.Wm82.a4.v1	383.008	385.572	479.931	294.621	437.563	622.64	609.459	359.238	234.435	307.591	186.588	337.063	150.504	201.062	197.254	258.464	381.809	134.638	259.707	245.42	179.447	247.602	225.741	174.351
Glyma.03G188400.Wm82.a4.v1	173.819	152.866	125.552	148.341	145.518	129.148	131.611	146.239	123.16	134.571	136.316	123.819	144.379	161.238	128.356	135.106	144.283	138.981	172.47	145.656	156.129	162.258	119.141	170.811
Glyma.03G188500.Wm82.a4.v1	80.846	46.736	70.8759	63.8689	53.5586	48.2992	76.9417	50.8656	65.9012	59.6969	75.4087	52.4511	56.0016	91.3035	31.1453	50.9095	76.5581	89.035	116.317	343.189	44.6084	48.4668	66.8863	49.5618
Glyma.03G188600.Wm82.a4.v1	484.066	466.387	427.281	460.474	519.417	386.394	500.121	499.119	472.112	445.197	431.183	488.397	552.141	499.255	531.358	537.487	505.48	566.784	518.412	523.762	567.743	518.384	555.992	596.511
Glyma.03G188700.Wm82.a4.v1	58.6134	40.894	40.5005	43.266	46.4848	58.7991	67.8302	62.5223	46.4549	74.8741	42.5383	52.4511	65.6269	79.6477	56.6278	85.1755	75.5766	78.1771	87.2376	61.8538	106.452	90.6118	98.2392	98.2385
Glyma.03G188800.Wm82.a4.v1	35.3701	25.3153	35.438	26.7837	38.4005	46.1993	38.4709	58.2835	43.2139	31.3662	36.7376	26.6555	21.8756	26.2255	18.8759	37.2031	42.2051	31.488	39.1065	37.9104	36.4978	47.4131	26.1275	27.436
Glyma.03G188900.Wm82.a4.v1	416.357	358.309	373.617	409.997	375.921	364.344	393.82	470.507	445.103	388.536	293.901	408.43	430.512	400.181	604.03	371.052	432.848	458.205	466.27	405.042	454.195	505.74	526.73	469.067
Glyma.03G189000.Wm82.a4.v1	75.7932	44.7887	65.8134	51.5072	43.4532	57.7491	73.9045	51.9253	74.544	74.8741	66.7077	60.1898	56.0016	64.1067	54.7402	82.2384	76.5581	58.6328	66.1803	55.8679	66.9126	81.1291	55.3902	76.9977
Glyma.03G189100.Wm82.a4.v1	539.647	424.519	685.471	774.668	1419.81	1145.53	733.983	2088.67	584.468	546.379	225.259	699.921	883.776	654.666	2947.48	543.361	733.191	956.583	984.682	373.118	550.508	1052.57	1312.64	1587.75
Glyma.03G189200.Wm82.a4.v1	0	0	0	3.09043	3.03162	0	1.01239	6.3582	2.16069	0	0	1.71971	0	0.971314	10.3818	0	0	2.17159	4.01092	0	3.04148	2.10725	0	1.77006
Glyma.03G189300.Wm82.a4.v1	1898.87	2027.17	1643.31	1782.15	1770.46	1855.32	1892.16	1573.65	1558.94	1598.66	1632.89	1576.97	1282.79	1491.94	1212.78	1814.14	1495.83	1487.54	1339.65	1572.28	1328.11	1329.67	1183.05	1349.67
Glyma.03G189400.Wm82.a4.v1	1.01058	0	1.01251	0	1.01054	6.2999	1.01239	1.0597	5.40174	3.03544	1.93356	1.71971	5.25015	0.971314	5.66278	1.95806	0.981515	0	5.01366	0.997641	6.08297	1.05363	1.0451	6.19522
Glyma.03G189500.Wm82.a4.v1	603.314	498.518	537.644	526.403	530.533	593.241	604.397	556.342	595.271	527.154	468.888	471.2	578.392	514.796	540.796	539.445	532.962	501.636	529.442	637.493	566.73	522.598	561.218	548.72
Glyma.03G189600.Wm82.a4.v1	81.8566	19.4733	75.9385	38.1153	31.3267	55.6491	77.9541	58.2835	225.793	56.6615	30.9369	12.038	151.379	106.845	115.143	12.7274	56.9278	85.7776	191.522	1785.78	119.632	71.6465	117.051	60.1821
Glyma.03G189700.Wm82.a4.v1	220.305	175.26	182.252	162.763	199.076	212.097	244.999	255.388	330.586	194.268	206.891	198.626	352.635	197.177	245.387	179.162	254.212	197.614	258.705	434.972	257.512	147.508	262.32	199.132
Glyma.03G189800.Wm82.a4.v1	2103.01	1810.05	2050.34	1832.62	1959.44	1940.37	2010.61	2109.86	1872.24	1918.4	2711.81	2145.33	1948.68	1866.87	1367.56	1860.15	1755.93	2110.78	1366.72	1299.93	1837.06	1403.43	1447.46	1569.16
Glyma.03G189900.Wm82.a4.v1	421.41	345.652	306.791	298.742	320.341	355.944	355.349	215.119	365.157	352.111	384.778	371.457	390.261	522.567	262.376	408.255	332.733	301.85	405.103	513.785	247.374	500.472	227.831	269.05
Glyma.03G190000.Wm82.a4.v1	354.712	346.625	350.33	369.821	347.625	346.494	305.742	380.432	356.515	357.17	349.974	338.782	410.387	371.042	391.676	347.555	357.271	351.797	407.109	431.979	380.185	394.056	384.596	503.583
Glyma.03G190100.Wm82.a4.v1	3.03173	1.94733	2.02503	4.12057	2.02108	8.39987	7.08674	3.1791	1.08035	0	0.966779	2.57956	7.0002	0	17.9321	0	4.90757	3.25738	2.00546	2.99292	0	1.05363	6.27059	0.885032
Glyma.03G190200.Wm82.a4.v1	1011.59	1268.69	1535.98	1403.05	904.433	992.234	925.325	1103.15	906.411	1003.72	1226.84	739.474	1579.42	1202.49	444.528	985.882	1037.46	1276.89	900.453	839.016	1343.32	880.831	1175.74	946.984
Glyma.03G190300.Wm82.a4.v1	183.925	246.338	193.39	204.998	218.276	174.297	199.441	197.104	212.828	197.303	200.123	212.384	161.88	187.464	141.57	209.512	206.118	231.274	224.612	259.387	196.683	202.296	189.163	176.121
Glyma.03G190500.Wm82.a4.v1	11567	11273.1	9438.65	9740	10463.1	10583.8	10369.9	9215.15	8967.96	8710.69	9217.27	9159.16	6506.69	7945.35	5946.87	9553.36	7872.73	6838.32	7210.64	8541.8	6660.85	7006.61	6373.01	5826.16
Glyma.03G190600.Wm82.a4.v1	1664.42	1821.73	1561.3	1492.68	1693.66	1686.27	1744.35	1548.22	1700.47	1645.21	1688	1673.28	1691.42	1696.89	1459.11	1732.88	1676.43	1512.51	1693.61	1782.78	1528.85	1655.25	1473.59	1501.01
Glyma.03G190700.Wm82.a4.v1	795.323	784.776	673.321	779.818	815.505	834.737	768.405	808.551	794.055	744.694	710.582	811.702	935.402	724.6	817.328	742.104	746.933	712.28	736.005	733.266	726.914	706.983	762.922	728.381
Glyma.03G190800.Wm82.a4.v1	1130.83	1166.45	1315.25	1322.7	1240.94	1241.08	1234.1	1319.33	1455.23	1244.53	1272.28	1338.79	1442.04	1332.64	1408.15	906.58	1387.86	1391.99	1297.53	1546.34	1590.7	1391.84	1574.96	1224.88
Glyma.03G190900.Wm82.a4.v1	411.304	459.571	356.405	468.715	464.848	414.743	492.022	406.925	406.211	410.796	443.751	327.604	355.26	364.243	365.249	457.206	414.199	436.489	406.106	373.118	428.849	367.715	447.302	461.101
Glyma.03G191000.Wm82.a4.v1	508.32	466.387	456.643	427.509	473.943	488.242	495.059	578.596	456.987	511.977	468.888	507.314	525.015	476.915	667.265	458.185	523.147	610.216	537.464	458.915	630.601	480.453	538.226	550.49
Glyma.03G191051.Wm82.a4.v1	4.0423	7.78934	9.11262	2.06029	2.02108	4.19993	10.1239	4.2388	1.08035	5.05906	2.90034	2.57956	5.25015	4.85657	3.77519	5.87417	4.90757	5.42896	6.01639	5.98585	9.12445	10.5363	3.1353	4.42516
Glyma.03G191100.Wm82.a4.v1	28.2961	35.052	42.5256	24.7234	31.3267	38.8494	38.4709	39.2089	43.2139	36.4252	48.3389	36.9737	56.8766	44.6804	79.279	50.9095	31.4085	35.8312	57.1557	41.9009	54.7467	76.9146	73.1569	38.0564
Glyma.03G191200.Wm82.a4.v1	348.649	416.729	372.605	488.288	386.026	367.494	386.733	380.432	387.845	343.004	413.781	374.896	370.136	394.353	369.968	371.052	370.031	439.746	400.09	408.035	385.254	404.592	388.777	364.633
Glyma.03G191300.Wm82.a4.v1	1126.79	1026.25	1028.71	1270.17	1198.5	1041.58	1190.57	993.998	1127.88	1384.16	1046.05	1140.17	1127.91	1397.72	1191.07	1095.53	1214.13	1302.95	1318.59	1230.09	1293.64	1300.17	1174.69	1431.98
Glyma.03G191400.Wm82.a4.v1	217.274	190.839	245.028	185.426	247.582	249.896	230.825	325.328	182.579	290.39	252.329	296.65	375.386	272.939	479.449	225.177	281.695	307.279	308.841	228.46	304.148	251.816	413.859	280.555
Glyma.03G191500.Wm82.a4.v1	7741.01	7329.77	7413.62	7090.48	7189.99	6541.4	6401.35	6124	7468.44	6810.51	7770.97	6999.21	7393.96	7425.69	4781.28	7254.6	6392.6	6600.53	5697.52	5692.54	6528.04	5683.25	6266.41	4966.8
Glyma.03G191601.Wm82.a4.v1	7.07403	4.86834	9.11262	6.18086	4.04216	4.19993	6.07435	10.597	7.56243	6.07087	14.5017	9.45839	7.0002	10.6845	9.43797	4.89514	11.7782	3.25738	3.00819	6.98349	8.11062	6.32175	9.40589	8.85032
Glyma.03G191700.Wm82.a4.v1	206.157	186.944	193.39	207.059	238.487	191.097	187.292	179.089	204.186	252.953	349.007	251.077	281.758	345.788	179.321	268.254	288.565	234.531	253.691	301.288	357.881	195.974	287.402	278.785
Glyma.03G191800.Wm82.a4.v1	2.02115	2.921	9.11262	7.211	4.04216	3.14995	4.04956	1.0597	0	3.03544	3.86711	4.29927	6.12518	5.82788	6.60658	5.87417	2.94454	8.68634	1.00273	11.9717	3.04148	10.5363	4.18039	4.42516
Glyma.03G191900.Wm82.a4.v1	7.07403	1.94733	10.1251	8.24115	7.07377	5.24992	9.11152	14.8358	9.72312	11.1299	11.6013	12.8978	7.0002	8.74183	11.3256	12.7274	5.88909	10.8579	8.02185	14.9646	13.1798	8.429	8.36079	2.65509
Glyma.03G192000.Wm82.a4.v1	256.686	257.048	264.266	382.183	298.109	295.045	289.544	368.775	230.114	194.268	234.927	257.096	283.508	242.828	370.912	262.38	271.88	269.277	238.65	187.557	191.613	297.122	243.508	332.772
Glyma.03G192100.Wm82.a4.v1	905.476	1013.59	1032.76	1177.45	1124.73	1106.68	1000.24	983.401	1018.77	1204.06	1035.42	1026.67	1101.66	1129.64	1171.25	1234.56	1273.02	1381.13	1230.35	1241.07	1337.24	1385.52	1103.62	1506.32
Glyma.03G192200.Wm82.a4.v1	72.7614	78.867	43.5381	35.0249	42.4426	66.1489	83.0161	69.9402	73.4636	46.5434	65.7409	61.9095	64.7519	64.1067	38.6957	63.6369	75.5766	61.8902	94.2567	70.8325	49.6775	40.0378	50.1647	34.5162
Glyma.03G192300.Wm82.a4.v1	1102.54	1243.37	1061.11	1027.05	942.833	983.834	1063.01	954.789	961.509	969.316	1246.18	1041.28	972.153	997.539	771.082	954.553	982.496	916.409	815.22	1433.61	1052.35	782.844	893.559	703.6
Glyma.03G192600.Wm82.a4.v1	17.1798	3.89467	19.2377	1.03014	18.1897	4.19993	8.09913	16.9552	14.0445	17.2008	18.3688	10.3182	5.25015	13.5984	4.71899	13.7064	11.7782	10.8579	7.01912	60.8561	6.08297	4.2145	10.451	5.31019
Glyma.03G192800.Wm82.a4.v1	93.9835	105.156	93.1512	93.743	75.7904	122.848	114.4	69.9402	99.3919	120.406	87.9769	86.8452	159.255	141.812	159.502	114.546	100.114	144.41	137.374	148.649	140.922	150.668	131.682	113.284
Glyma.03G192900.Wm82.a4.v1	731.657	738.04	783.685	791.15	810.452	851.536	846.359	793.715	772.448	769.989	727.984	699.921	870.65	722.658	954.179	734.271	652.707	871.892	790.152	773.172	831.339	834.471	935.363	792.988
Glyma.03G193000.Wm82.a4.v1	225.358	249.259	198.453	191.607	199.076	214.197	201.466	199.224	232.275	172.008	197.223	208.944	220.506	205.919	170.827	214.407	165.876	230.188	164.448	178.578	222.028	175.955	183.937	169.926
Glyma.03G193100.Wm82.a4.v1	2017.11	1864.57	1539.02	1517.4	1695.68	1798.62	1783.83	1391.39	1423.9	1543.01	1649.32	1533.98	1217.16	1410.35	1033.46	1808.27	1222.97	1220.43	1343.66	1293.94	1245.99	1097.88	1067.05	1074.43
Glyma.03G193200.Wm82.a4.v1	82.8672	100.288	76.951	46.3564	55.5797	65.099	65.8054	49.8059	97.2312	105.228	121.814	111.781	88.3776	82.5617	104.761	137.064	129.56	74.9197	79.2158	52.875	118.618	79.0219	116.006	53.1019
Glyma.03G193300.Wm82.a4.v1	14.1481	4.86834	17.2127	17.5124	19.2002	12.5998	14.1735	25.4328	12.9642	23.2717	19.3356	17.1971	22.7507	25.2542	36.8081	8.81126	13.7412	16.2869	22.0601	23.9434	26.3595	10.5363	22.9922	8.85032
Glyma.03G193400.Wm82.a4.v1	0	2.921	1.01251	1.03014	0	1.04998	0	1.0597	0	0	1.93356	0	0	0	0	0.979029	0	1.08579	0	0	2.02766	0	0	0
Glyma.03G193500.Wm82.a4.v1	82.8672	96.393	165.04	87.5622	79.8326	95.5485	63.7806	85.8357	70.2226	63.7442	62.8406	49.8715	64.7519	64.1067	98.1549	60.6998	47.1127	51.0323	63.1721	43.8962	107.466	49.5204	73.1569	82.3079
Glyma.03G193600.Wm82.a4.v1	539.647	470.281	479.931	428.54	377.942	460.943	447.477	368.775	506.683	479.599	572.333	463.461	437.513	495.37	348.261	512.032	386.717	483.178	355.97	327.226	435.946	346.643	385.641	380.564
Glyma.03G193700.Wm82.a4.v1	15.1586	12.6577	13.1627	10.3014	18.1897	14.6998	14.1735	22.2537	19.4462	20.2362	10.6346	25.7956	21.8756	19.4263	30.2015	22.5177	15.7042	19.5443	22.0601	11.9717	20.2766	22.1261	24.0373	20.3557
Glyma.03G193800.Wm82.a4.v1	1129.82	1107.06	1211.98	1075.47	1425.87	1326.13	960.759	1358.53	735.716	892.418	759.888	1087.71	895.151	626.497	1406.26	894.832	796.008	717.709	829.259	1418.65	681.292	690.124	1187.23	846.975
Glyma.03G194000.Wm82.a4.v1	2498.14	2535.43	2852.25	2750.48	2710.27	2471.66	2260.67	2527.38	2418.9	2703.56	2623.84	2699.08	2491.2	3700.71	2754	2486.73	2684.44	2641.73	2844.75	3328.13	2370.33	2854.27	2469.57	4349.04
Glyma.03G194100.Wm82.a4.v1	33.349	22.3943	29.3629	37.0852	34.3583	36.7494	34.4213	32.8507	39.9728	40.4725	44.4718	43.8525	37.6261	41.7665	38.6957	37.2031	43.1866	49.9465	53.1448	39.9057	25.3457	36.8769	48.0745	39.8264
Glyma.03G194200.Wm82.a4.v1	6.06345	1.94733	5.06257	1.03014	8.08431	10.4998	3.03717	5.2985	21.6069	2.02362	14.5017	9.45839	16.6255	8.74183	16.0446	2.93709	9.81515	10.8579	5.01366	1.99528	19.2627	8.429	11.4961	10.6204
Glyma.03G194300.Wm82.a4.v1	17.1798	18.4997	17.2127	10.3014	31.3267	12.5998	18.223	11.6567	11.8838	8.0945	31.9037	14.6175	14.0004	20.3976	10.3818	10.7693	29.4454	23.8874	19.0519	11.9717	12.1659	7.37538	8.36079	21.2408
Glyma.03G194400.Wm82.a4.v1	400.188	436.203	419.18	436.781	401.184	339.145	392.808	344.402	372.72	369.311	389.612	395.533	385.886	454.575	323.722	381.821	352.364	390.885	374.019	386.087	345.715	391.949	323.98	361.093
Glyma.03G194500.Wm82.a4.v1	34.3596	26.289	32.4004	50.477	46.4848	39.8994	24.2974	24.3731	43.2139	37.4371	40.6047	35.254	34.126	27.1968	24.5387	31.3289	25.5194	33.6596	29.0792	23.9434	35.484	38.9841	39.7137	37.1713
Glyma.03G194700.Wm82.a4.v1	137.438	189.865	313.879	123.617	192.002	542.841	297.643	602.969	32.4104	476.564	320.004	185.728	865.4	331.218	551.177	108.672	201.21	482.092	419.142	490.84	747.191	391.949	1086.9	588.546
Glyma.03G194800.Wm82.a4.v1	1.01058	0	1.01251	0	0	0	2.02478	0	0	0	0.966779	0.859854	9.62528	0	0	0.979029	2.94454	3.25738	0	0	4.05531	3.16088	7.31569	4.42516
Glyma.03G194900.Wm82.a4.v1	0	0	0	0	0	0	0	0	0	0	0	0	3.5001	0	0	0	0.981515	1.08579	0	0	0	1.05363	2.0902	0
Glyma.03G195000.Wm82.a4.v1	221.316	250.232	201.49	206.029	217.266	186.897	199.441	162.134	211.748	234.74	226.226	261.396	219.631	233.115	220.849	215.386	212.989	198.7	216.59	251.406	221.014	223.369	206.929	181.431
Glyma.03G195200.Wm82.a4.v1	311.257	293.074	328.054	230.752	272.846	279.296	266.259	278.701	304.658	286.343	346.107	254.517	308.884	294.308	262.376	319.163	291.51	245.389	319.871	372.12	371.061	289.747	302.033	272.59
Glyma.03G195300.Wm82.a4.v1	23.2432	32.131	28.3504	16.4823	28.2951	25.1996	58.7187	32.8507	31.3301	31.3662	34.804	36.9737	36.7511	21.3689	57.5716	42.0982	22.5748	26.059	19.0519	18.9552	53.7329	45.3059	39.7137	9.73535
Glyma.03G195400.Wm82.a4.v1	725.593	776.013	736.097	759.215	761.947	724.488	741.07	677.148	767.046	700.174	776.323	756.671	742.897	780.936	600.255	769.516	699.82	781.771	712.942	838.019	690.417	740.699	667.818	692.095
Glyma.03G195600.Wm82.a4.v1	86.9095	88.6037	68.8509	80.3512	70.7377	87.1486	97.1895	77.3581	64.8208	72.8505	102.479	82.546	52.5015	73.8199	47.1899	67.553	81.4657	57.547	74.2021	101.759	58.802	71.6465	56.4353	73.4576
Glyma.03G195700.Wm82.a4.v1	630.599	786.723	695.597	624.267	704.346	681.439	630.72	539.387	648.208	547.39	603.27	645.75	495.264	534.223	513.426	667.697	597.742	476.663	446.215	765.191	458.25	547.885	458.798	472.607
Glyma.03G195800.Wm82.a4.v1	20.2115	23.368	23.2878	19.5727	20.2108	22.0496	20.2478	19.0746	10.8035	20.2362	29.0034	18.9168	9.62528	19.4263	32.0891	23.4967	11.7782	15.2011	25.0683	19.9528	21.2904	23.1798	24.0373	29.206
Glyma.03G195900.Wm82.a4.v1	88.9307	68.1567	85.0511	80.3512	137.433	85.0486	94.1524	78.4178	86.4278	64.756	107.312	79.1065	68.252	76.7338	75.5038	105.735	73.6136	70.5765	93.254	76.8184	91.2445	92.719	71.0667	78.7678
Glyma.03G196000.Wm82.a4.v1	174.83	179.155	166.052	159.672	144.507	201.597	171.094	198.164	181.498	170.996	152.751	154.774	211.756	203.005	295.408	192.869	177.654	250.818	232.634	219.481	242.305	192.813	262.32	223.913
Glyma.03G196100.Wm82.a4.v1	68.7191	73.9987	76.951	83.4416	73.7694	67.1989	63.7806	67.8208	68.0619	92.0749	73.4752	74.8073	61.2518	101.988	103.818	75.3852	97.1699	97.7214	128.35	74.8231	97.3274	113.792	114.961	93.8133
Glyma.03G196300.Wm82.a4.v1	74.7826	110.998	107.326	161.732	123.286	104.998	117.437	117.627	97.2312	128.5	135.349	160.793	271.258	214.66	226.511	161.54	165.876	173.727	128.35	140.667	180.461	113.792	363.694	240.729
Glyma.03G196400.Wm82.a4.v1	408.273	379.73	334.129	342.008	298.109	327.595	345.225	282.94	358.675	387.524	414.748	390.374	323.759	362.3	210.467	407.276	350.401	299.679	279.762	294.304	302.121	263.406	182.892	258.429
Glyma.03G196500.Wm82.a4.v1	727.614	655.278	694.584	599.543	652.808	706.639	745.12	619.924	687.101	796.296	844.964	912.305	826.024	754.711	811.665	655.949	690.986	760.055	681.857	720.297	649.863	710.143	842.349	792.103
Glyma.03G196600.Wm82.a4.v1	282.961	268.732	235.916	240.023	224.34	272.996	236.899	215.119	278.73	230.693	294.867	262.255	251.132	240.886	248.219	283.918	207.1	211.73	241.658	259.387	281.844	209.671	260.229	231.878
Glyma.03G196700.Wm82.a4.v1	737.72	818.854	747.235	789.09	777.105	770.688	777.516	756.626	725.993	690.056	752.154	771.289	687.77	707.117	718.23	698.047	738.099	779.599	774.108	787.139	735.025	741.752	753.516	745.197
Glyma.03G196800.Wm82.a4.v1	97.0153	105.156	100.239	82.4115	96.0012	109.198	108.326	90.0745	66.9815	113.323	133.415	114.361	133.879	112.672	117.975	86.1545	99.133	102.065	92.2513	137.674	121.659	92.719	114.961	97.3535
Glyma.03G196900.Wm82.a4.v1	265.781	258.022	301.729	265.777	261.73	237.296	275.37	322.149	267.926	206.41	282.299	307.828	336.885	293.337	434.147	285.876	260.101	290.992	242.661	247.415	315.3	263.406	426.4	332.772
Glyma.03G197000.Wm82.a4.v1	924.677	818.854	929.487	905.496	1002.45	898.786	938.486	1126.46	826.466	775.048	830.463	920.043	972.153	858.641	1213.72	986.861	838.213	892.522	866.36	767.186	797.882	1009.37	1002.25	927.513
Glyma.03G197100.Wm82.a4.v1	949.941	1109.01	990.238	948.762	966.075	982.784	1080.22	987.64	985.277	1033.06	1118.56	1018.93	1022.9	1023.76	878.675	1061.27	1024.7	1005.44	936.551	1052.51	988.482	969.335	894.604	939.903
Glyma.03G197200.Wm82.a4.v1	18.1904	27.2627	25.3128	19.5727	13.137	31.4995	26.3222	24.3731	12.9642	29.3426	42.5383	36.9737	30.6259	48.5657	44.3585	31.3289	33.3715	21.7159	34.0929	39.9057	35.484	36.8769	42.849	16.8156
Glyma.03G197300.Wm82.a4.v1	643.737	656.252	617.633	610.875	616.429	653.09	693.488	511.835	651.449	602.028	696.081	615.655	481.264	566.276	360.53	633.431	635.04	467.977	569.551	590.604	473.457	481.507	408.633	452.251
Glyma.03G197500.Wm82.a4.v1	231.422	288.205	221.74	275.048	222.319	263.546	249.048	198.164	248.48	258.012	272.632	206.365	174.13	207.861	122.694	276.086	213.97	208.472	185.505	189.552	193.641	166.473	128.547	152.225
Glyma.03G197600.Wm82.a4.v1	3573.4	3610.36	3047.66	3066.74	3046.78	3083.8	3515.02	2879.2	2864	2664.1	3044.39	2845.26	2429.07	2724.54	2123.54	3088.84	2587.27	2615.67	2446.66	2919.1	2271.99	2348.53	2095.42	2274.53
Glyma.03G197700.Wm82.a4.v1	330.458	355.388	271.354	329.646	291.035	341.245	304.73	260.686	293.854	251.941	252.329	242.479	207.381	272.939	229.343	321.121	237.527	248.647	228.623	265.373	216.959	238.119	221.561	215.063
Glyma.03G197800.Wm82.a4.v1	114.195	109.051	119.477	94.7732	115.201	132.298	110.351	125.045	102.633	82.9686	111.18	119.52	77.8773	111.701	115.143	93.9867	70.669	78.1771	62.1693	75.8207	78.0647	86.3973	104.51	69.0325
Glyma.03G197900.Wm82.a4.v1	2.02115	0.973667	1.01251	2.06029	2.02108	3.14995	4.04956	3.1791	8.64278	7.08269	6.76745	10.3182	7.87523	6.7992	2.83139	3.91611	21.5933	6.51476	12.0328	9.97641	9.12445	3.16088	16.7216	15.0455
Glyma.03G198000.Wm82.a4.v1	388.061	364.151	381.717	404.846	377.942	369.594	360.411	389.969	357.595	407.76	378.977	346.521	430.512	416.694	485.112	453.29	436.774	412.601	471.284	408.035	402.49	436.201	445.212	421.275
Glyma.03G198050.Wm82.a4.v1	2.02115	2.921	9.11262	1.03014	3.03162	3.14995	4.04956	9.5373	3.24104	1.01181	4.83389	4.29927	10.5003	13.5984	1.88759	6.8532	11.7782	11.9437	7.01912	5.98585	6.08297	3.16088	7.31569	6.19522
Glyma.03G198100.Wm82.a4.v1	680.117	616.331	708.759	609.845	663.924	655.19	657.042	707.879	652.53	607.087	663.21	671.546	644.019	614.842	894.72	566.858	630.132	735.082	665.814	625.521	738.066	688.017	788.004	707.14
Glyma.03G198200.Wm82.a4.v1	408.273	404.072	389.818	363.641	358.741	369.594	405.969	326.387	432.139	324.792	387.678	378.336	396.386	379.784	316.172	432.731	379.846	381.113	368.002	410.031	356.867	337.16	323.98	371.713
Glyma.03G198300.Wm82.a4.v1	201.105	145.076	132.639	141.13	165.728	183.747	174.131	143.059	157.731	125.465	179.821	141.876	116.378	116.558	104.761	157.624	106.985	116.18	129.352	178.578	115.576	111.684	118.096	104.434
Glyma.03G198400.Wm82.a4.v1	824.63	810.091	805.96	803.512	870.074	884.086	771.442	809.611	935.581	786.178	744.42	802.243	853.15	867.383	975.886	782.244	853.918	807.83	855.33	800.108	858.712	858.705	852.8	827.504
Glyma.03G198500.Wm82.a4.v1	170.787	184.023	174.152	171.004	179.876	188.997	176.156	170.612	189.061	154.807	172.087	151.334	165.38	173.865	193.478	135.106	168.82	193.271	128.35	154.634	137.881	163.312	193.343	145.145
Glyma.03G198600.Wm82.a4.v1	73.772	80.8144	47.5881	64.899	56.5902	64.049	72.8921	47.6865	65.9012	82.9686	136.316	86.8452	76.1272	256.427	46.2461	68.532	45.1497	66.2334	73.1994	114.729	61.8435	89.5581	35.5333	153.11
Glyma.03G198700.Wm82.a4.v1	21.2221	27.2627	23.2878	27.8139	15.1581	20.9997	30.3717	19.0746	33.4908	32.378	23.2027	25.7956	30.6259	31.082	16.0446	24.4757	14.7227	15.2011	26.071	18.9552	37.5116	13.6971	36.5784	27.436
Glyma.03G198750.Wm82.a4.v1	2.02115	4.86834	4.05005	6.18086	6.06323	6.2999	9.11152	6.3582	3.24104	2.02362	8.70101	3.43941	5.25015	3.88526	4.71899	5.87417	5.88909	7.60055	4.01092	0	10.1383	3.16088	2.0902	5.31019
Glyma.03G198800.Wm82.a4.v1	64.6768	68.1567	73.9135	78.2909	66.6956	69.2989	74.9169	78.4178	62.6601	90.0513	87.9769	76.527	75.2522	86.4469	90.6045	86.1545	71.6506	97.7214	99.2704	97.7688	90.2307	71.6465	100.329	102.664
Glyma.03G198867.Wm82.a4.v1	0	0	0	3.09043	0	1.04998	1.01239	2.1194	0	1.01181	0	3.43941	0	0.971314	0	0.979029	2.94454	2.17159	2.00546	1.99528	0	0	1.0451	0
Glyma.03G198933.Wm82.a4.v1	12.1269	11.684	7.08759	6.18086	6.06323	3.14995	6.07435	6.3582	3.24104	5.05906	8.70101	6.87883	7.87523	3.88526	3.77519	4.89514	5.88909	6.51476	9.02458	5.98585	1.01383	4.2145	11.4961	10.6204
Glyma.03G199000.Wm82.a4.v1	29.3067	35.052	25.3128	48.4167	10.1054	26.2496	49.6072	27.5522	55.0977	36.4252	27.0698	34.3941	46.3763	42.7378	30.2015	20.5596	50.0572	17.3727	184.503	185.561	67.9264	35.8233	87.7883	28.321
Glyma.03G199100.Wm82.a4.v1	247.591	287.232	226.803	302.862	208.171	307.645	292.581	287.179	225.793	224.622	218.492	237.32	195.131	235.058	192.535	229.093	264.027	233.445	351.959	792.127	224.056	303.444	211.11	240.729
Glyma.03G199300.Wm82.a4.v1	0	0	0	0	0	0	0	0	0	0	0	0	0	0	0.943797	0	0	0	2.00546	1.99528	0	0	0	0
Glyma.03G199400.Wm82.a4.v1	0	0.973667	0	0	1.01054	0	4.04956	0	1.08035	1.01181	0	0	0	0	0	1.95806	0	0	0	3.99057	0	1.05363	1.0451	0
Glyma.03G199500.Wm82.a4.v1	980.258	934.72	945.687	1020.87	1085.32	967.035	983.032	1054.4	972.312	878.253	971.612	964.756	927.527	950.916	906.989	1010.36	971.699	1005.44	839.286	720.297	955.026	941.941	940.589	1007.17
Glyma.03G199700.Wm82.a4.v1	221.316	221.022	218.703	230.752	252.635	254.096	213.614	243.731	264.685	231.705	231.06	257.096	262.508	269.054	335.048	208.533	220.841	223.673	239.653	259.387	280.83	303.444	273.816	276.13
Glyma.03G199800.Wm82.a4.v1	213.231	236.601	170.102	227.662	249.603	241.496	224.751	180.149	244.158	255.988	189.489	161.652	250.257	274.882	158.558	183.078	281.695	211.73	257.702	231.453	248.388	244.441	205.884	238.073
Glyma.03G199900.Wm82.a4.v1	1602.77	1612.39	1553.2	1436.02	1552.19	1650.57	1530.74	1533.39	1446.58	1498.49	1370.89	1509.9	1467.42	1471.54	1516.68	1506.72	1452.64	1360.5	1445.94	1464.54	1379.82	1474.02	1417.15	1468.27
Glyma.03G200000.Wm82.a4.v1	370.881	348.573	336.154	344.068	330.446	320.245	319.916	324.268	344.631	343.004	319.037	322.445	354.385	385.612	320.891	343.639	356.29	355.054	397.082	432.976	329.494	340.321	328.161	402.689
Glyma.03G200100.Wm82.a4.v1	1.01058	6.81567	8.10011	9.27129	5.0527	16.7997	7.08674	4.2388	5.40174	9.10631	11.6013	1.71971	3.5001	4.85657	3.77519	6.8532	9.81515	2.17159	7.01912	5.98585	2.02766	7.37538	2.0902	3.54013
Glyma.03G200200.Wm82.a4.v1	20.2115	14.605	9.11262	13.3919	7.07377	14.6998	17.2106	13.7761	15.1249	15.1772	13.5349	9.45839	20.1256	25.2542	3.77519	19.5806	25.5194	19.5443	84.2294	106.748	21.2904	7.37538	34.4882	19.4707
Glyma.03G200300.Wm82.a4.v1	301.152	214.207	233.891	203.968	254.656	211.047	261.197	213	256.042	216.528	213.658	225.282	266.008	193.291	239.724	233.009	252.249	191.1	233.636	235.443	210.876	220.208	236.192	192.937
Glyma.03G200400.Wm82.a4.v1	334.501	337.862	345.267	365.701	374.91	379.044	306.754	318.97	339.229	389.548	349.007	400.692	335.135	417.665	369.025	339.723	443.645	346.368	398.084	367.132	361.936	573.172	218.426	884.147
Glyma.03G200500.Wm82.a4.v1	74.7826	54.5254	54.6757	48.4167	63.664	71.3989	91.1152	65.7014	88.5885	94.0985	114.08	95.4438	80.5023	142.783	100.042	69.511	74.5951	72.7481	97.2649	64.8467	49.6775	67.432	64.7961	64.6073
Glyma.03G200600.Wm82.a4.v1	8.0846	6.81567	11.1376	14.422	4.04216	9.44985	1.01239	5.2985	15.1249	8.0945	4.83389	9.45839	5.25015	13.5984	12.2694	8.81126	4.90757	11.9437	22.0601	10.9741	6.08297	7.37538	12.5412	9.73535
Glyma.03G200700.Wm82.a4.v1	97.0153	95.4194	98.2138	113.316	119.244	164.847	84.0284	143.059	88.5885	130.524	87.9769	87.7051	84.0024	130.156	249.162	115.525	125.634	100.979	128.35	123.708	105.438	143.293	158.855	173.466
Glyma.03G200800.Wm82.a4.v1	26.275	11.684	20.2503	14.422	20.2108	16.7997	16.1983	12.7164	14.0445	12.1417	9.66779	19.7766	19.2506	9.71314	14.157	9.79029	30.427	13.0295	56.1529	369.127	10.1383	18.9653	18.8118	13.2755
Glyma.03G200900.Wm82.a4.v1	707.403	720.514	635.858	708.738	787.21	710.839	746.132	684.566	697.904	729.517	698.014	687.023	552.141	690.604	524.751	804.761	655.652	477.749	576.57	554.689	549.495	577.387	461.933	431.895
Glyma.03G201000.Wm82.a4.v1	545.711	509.228	594.345	514.041	527.501	534.441	480.886	469.447	741.118	1019.91	1099.23	1141.03	671.144	2301.04	936.247	869.377	799.934	728.567	956.606	1333.85	747.191	1111.57	674.088	2061.24
Glyma.03G201100.Wm82.a4.v1	28.2961	29.21	47.5881	18.5426	37.3899	15.7497	6.07435	19.0746	9.72312	51.6024	30.9369	29.235	9.62528	70.9059	40.5833	13.7064	66.743	32.5738	32.0874	123.708	17.2351	37.9305	43.8941	92.9283
Glyma.03G201200.Wm82.a4.v1	16.1692	11.684	17.2127	4.12057	13.137	8.39987	17.2106	8.4776	7.56243	14.1654	4.83389	6.87883	5.25015	25.2542	7.55038	3.91611	5.88909	6.51476	7.01912	29.9292	3.04148	7.37538	11.4961	49.5618
Glyma.03G201302.Wm82.a4.v1	3.03173	2.921	1.01251	2.06029	5.0527	3.14995	5.06195	7.4179	24.848	14.1654	7.73423	4.29927	18.3755	19.4263	4.71899	1.95806	14.7227	3.25738	10.0273	8.97877	3.04148	7.37538	21.9471	25.6659
Glyma.03G201500.Wm82.a4.v1	9.09518	11.684	11.1376	10.3014	13.137	6.2999	9.11152	4.2388	8.64278	10.1181	35.7708	26.6555	9.62528	69.9346	13.2132	4.89514	14.7227	11.9437	12.0328	27.934	1.01383	24.2334	5.22549	100.009
Glyma.03G201550.Wm82.a4.v1	4.0423	3.89467	8.10011	0	1.01054	5.24992	3.03717	4.2388	1.08035	7.08269	28.0366	25.7956	6.12518	80.6191	18.8759	0	8.83363	4.34317	1.00273	29.9292	3.04148	5.26813	1.0451	65.4923
Glyma.03G201600.Wm82.a4.v1	3555.2	3719.41	3715.92	3567.39	3248.88	3425.05	3410.75	2779.59	3618.08	3607.11	2776.59	3131.59	2555.07	3262.64	2321.74	2765.76	2964.17	2084.72	2919.95	2792.4	2416.96	4198.7	1874.91	2837.41
Glyma.03G201700.Wm82.a4.v1	79.8355	82.7617	67.8384	84.4717	77.8115	70.3489	70.8674	64.6417	75.6243	65.7678	55.1064	60.1898	61.2518	79.6477	54.7402	66.5739	77.5396	68.4049	62.1693	67.8396	55.7605	89.5581	37.6235	102.664
Glyma.03G201900.Wm82.a4.v1	741.762	687.409	662.184	628.387	726.578	751.788	703.612	801.133	662.253	731.54	674.811	699.061	755.147	671.178	935.303	677.488	717.487	724.224	663.808	680.391	603.227	734.377	735.749	761.127
Glyma.03G202000.Wm82.a4.v1	5103.41	5263.64	5189.13	5519.51	5169.92	5465.16	5450.71	5722.38	5302.34	5595.32	5543.51	5923.53	6399.94	5366.51	5958.19	4692.48	5753.64	6742.77	5635.35	4935.33	5698.72	5581.05	6447.21	5773.06
Glyma.03G202100.Wm82.a4.v1	430.505	438.15	650.033	521.252	549.733	637.34	513.282	881.67	498.04	521.083	515.293	585.56	802.398	604.157	1722.43	598.186	635.04	796.972	837.281	605.568	971.247	851.329	1137.07	946.984
Glyma.03G202200.Wm82.a4.v1	9.09518	12.6577	9.11262	5.15072	4.04216	6.2999	6.07435	9.5373	1.08035	10.1181	0	2.57956	0.875025	0	1.88759	5.87417	2.94454	13.0295	3.00819	0.997641	0	4.2145	1.0451	2.65509
Glyma.03G202300.Wm82.a4.v1	796.334	876.3	999.35	866.35	887.253	790.637	849.396	929.357	1041.45	1060.38	1230.71	1180.58	1359.79	1143.24	1366.62	1134.69	1252.41	1205.23	1266.45	1332.85	1277.42	1232.74	1556.15	1195.68
Glyma.03G202400.Wm82.a4.v1	501.245	561.806	596.37	739.643	652.808	617.39	535.555	499.119	650.369	697.139	412.814	338.782	378.886	631.354	378.463	578.606	578.112	428.888	652.778	750.226	663.043	1008.32	226.786	880.606
Glyma.03G202600.Wm82.a4.v1	31.3278	48.6834	71.8884	37.0852	25.2635	16.7997	5.06195	8.4776	15.1249	28.3307	16.4352	14.6175	6.12518	113.644	13.2132	10.7693	27.4824	8.68634	25.0683	21.9481	12.1659	16.858	8.36079	121.249
Glyma.03G202700.Wm82.a4.v1	895.37	863.643	841.398	847.808	976.181	911.385	900.016	927.237	843.751	757.847	772.456	764.41	772.647	731.399	789.014	913.434	816.62	837.146	785.139	764.193	750.232	794.433	761.877	727.496
Glyma.03G202800.Wm82.a4.v1	0	5.842	8.10011	5.15072	3.03162	1.04998	1.01239	5.2985	6.48208	5.05906	2.90034	1.71971	7.87523	1.94263	4.71899	3.91611	8.83363	3.25738	7.01912	2.99292	1.01383	8.429	0	4.42516
Glyma.03G202900.Wm82.a4.v1	141.481	130.471	149.852	152.461	120.254	166.947	126.549	146.239	123.16	120.406	162.419	141.016	123.379	144.726	180.265	151.749	120.726	125.952	178.486	180.573	153.088	152.776	133.773	158.421
Glyma.03G203000.Wm82.a4.v1	1797.81	2019.39	1670.65	1719.31	1620.9	1562.38	1689.68	1444.37	1579.47	2214.86	1969.33	1859.86	3000.46	2194.2	2212.26	2085.33	2008.18	1988.09	2451.68	2237.71	2619.73	2756.28	3046.46	2278.07
Glyma.03G203100.Wm82.a4.v1	0	0.973667	3.03754	0	14.1475	8.39987	3.03717	2.1194	4.32139	2.02362	8.70101	1.71971	0.875025	2.91394	0	0	1.96303	2.17159	3.00819	15.9623	0	16.858	1.0451	6.19522
Glyma.03G203300.Wm82.a4.v1	0	0	0	0	0	0	1.01239	0	0	0	0	0.859854	0	1.94263	0	1.95806	0	1.08579	2.00546	9.97641	1.01383	3.16088	0	1.77006
Glyma.03G203400.Wm82.a4.v1	108.132	93.472	104.289	128.768	114.191	121.798	102.251	110.209	128.561	159.866	106.346	122.099	154.004	108.787	186.872	100.84	143.301	120.523	175.478	145.656	131.798	175.955	200.659	148.685
Glyma.03G203500.Wm82.a4.v1	164.724	160.655	175.165	186.456	219.287	174.297	214.627	199.224	206.346	194.268	269.731	238.179	209.131	193.291	109.48	215.386	172.747	190.014	173.472	142.663	193.641	160.151	132.727	158.421
Glyma.03G203600.Wm82.a4.v1	289.025	278.469	268.316	262.687	264.761	282.446	268.284	274.462	243.078	330.863	268.764	247.638	262.508	304.993	439.809	302.52	322.918	237.789	331.904	274.351	296.038	299.23	291.582	443.401
Glyma.03G203700.Wm82.a4.v1	444.653	444.966	420.193	490.348	416.342	479.842	457.601	434.477	435.38	417.878	473.722	431.647	476.014	413.78	473.786	419.024	461.312	454.947	476.297	479.865	480.554	440.415	443.122	415.08
Glyma.03G203800.Wm82.a4.v1	146.533	133.392	135.677	140.099	128.338	139.648	128.574	134.582	117.758	143.677	151.784	138.436	163.63	156.382	134.963	140.001	136.431	148.754	172.47	379.104	150.046	124.328	152.584	140.72
Glyma.03G203900.Wm82.a4.v1	263.76	289.179	314.892	279.169	348.636	289.795	303.717	357.119	297.095	265.095	247.495	281.172	302.759	300.136	325.61	225.177	296.417	320.309	259.707	268.366	335.577	349.804	303.079	323.922
Glyma.03G204000.Wm82.a4.v1	484.066	488.781	426.268	489.318	497.185	430.493	417.105	365.596	525.049	454.304	440.851	493.556	410.387	417.665	419.99	433.71	424.014	471.234	460.254	462.906	432.904	470.97	406.543	476.147
Glyma.03G204100.Wm82.a4.v1	53.5605	44.7887	51.6382	28.844	45.4743	48.2992	43.5328	48.7462	36.7318	23.2717	24.1695	32.6744	17.5005	46.6231	39.6395	46.0143	38.2791	21.7159	24.0655	16.9599	28.3872	27.3943	27.1726	61.0672
Glyma.03G204200.Wm82.a4.v1	51.5394	70.104	43.5381	53.5674	35.3689	54.5991	58.7187	73.1193	47.5353	35.4134	58.0067	42.9927	31.5009	36.9099	42.4709	33.287	50.0572	42.3459	53.1448	35.9151	44.6084	42.145	29.2628	35.4013
Glyma.03G204300.Wm82.a4.v1	3794.71	3853.77	3947.79	3972.23	3330.74	3698.04	3263.95	3139.89	3484.12	3523.13	3752.07	3294.1	3507.1	3564.72	2716.25	3810.38	3131.03	3137.94	3237.82	3044.8	3210.79	3285.2	2700.53	3169.3
Glyma.03G204400.Wm82.a4.v1	940.846	915.247	918.349	1012.63	1123.72	1088.83	1170.32	1434.83	951.786	909.619	778.257	932.941	1066.66	991.711	1740.36	947.7	842.139	1048.88	946.578	708.325	1030.05	1126.33	1282.34	1075.31
Glyma.03G204500.Wm82.a4.v1	108.132	76.9197	61.7633	95.8033	89.938	113.398	94.1524	76.2984	74.544	99.1576	63.8074	70.508	177.63	129.185	150.064	96.9238	86.3733	147.668	159.434	152.639	150.046	186.492	126.457	149.57
Glyma.03G204600.Wm82.a4.v1	1.01058	0	1.01251	0	0	0	0	1.0597	3.24104	1.01181	0.966779	0	0	0	0.943797	1.95806	2.94454	0	0	0	0	3.16088	0	0.885032
Glyma.03G204700.Wm82.a4.v1	305.194	250.232	261.228	261.656	264.761	264.596	253.098	246.91	269.006	235.752	252.329	269.994	219.631	229.23	206.692	263.359	226.73	222.588	217.593	206.512	220.001	165.419	216.335	188.512
Glyma.03G204800.Wm82.a4.v1	3.03173	1.94733	3.03754	2.06029	1.01054	4.19993	0	1.0597	2.16069	1.01181	0	4.29927	2.62508	1.94263	0	2.93709	0	1.08579	3.00819	0	0	2.10725	0	0
Glyma.03G204900.Wm82.a4.v1	2.02115	4.86834	10.1251	3.09043	8.08431	7.34988	2.02478	3.1791	3.24104	9.10631	7.73423	12.8978	0.875025	32.0534	6.60658	6.8532	3.92606	4.34317	6.01639	2.99292	8.11062	4.2145	5.22549	27.436
Glyma.03G205000.Wm82.a4.v1	619.483	616.331	542.707	567.609	544.681	590.091	620.596	512.895	492.638	508.942	503.692	496.995	314.134	460.403	306.734	577.627	448.552	401.743	467.273	453.927	326.452	464.649	315.62	321.266
Glyma.03G205100.Wm82.a4.v1	12.1269	9.73667	3.03754	19.5727	6.06323	25.1996	8.09913	10.597	7.56243	25.2953	3.86711	6.87883	8.75025	12.6271	6.60658	3.91611	8.83363	13.0295	13.0355	13.967	8.11062	14.7508	5.22549	8.85032
Glyma.03G205202.Wm82.a4.v1	68.7191	57.4464	52.6507	47.3866	48.5059	58.7991	55.6815	38.1492	45.3746	61.7205	59.9403	67.9284	51.6265	40.7952	41.5271	63.6369	53.0018	65.1476	57.1557	44.8939	51.7052	54.7885	59.5706	46.9067
Glyma.03G205300.Wm82.a4.v1	318.331	316.442	268.316	323.465	334.488	318.145	261.197	299.895	299.256	297.473	232.994	274.293	308.884	261.283	265.207	293.709	340.586	274.706	275.751	274.351	258.526	237.066	293.673	289.405
Glyma.03G205400.Wm82.a4.v1	157.65	193.76	189.34	342.008	202.108	254.096	241.961	190.746	202.025	343.004	231.06	178.85	437.513	399.21	478.505	294.688	365.123	572.213	880.398	534.736	528.204	695.393	489.106	1154.97
Glyma.03G205500.Wm82.a4.v1	1110.62	1153.8	1120.85	963.184	923.633	881.986	843.322	909.222	949.625	969.316	960.011	944.119	930.152	948.974	773.914	873.293	902.993	934.868	774.108	975.693	903.32	881.884	776.508	874.411
Glyma.03G205600.Wm82.a4.v1	83.8778	117.814	121.502	135.979	96.0012	110.248	107.313	112.328	115.597	123.441	123.748	104.902	140.879	142.783	158.558	125.316	123.671	157.44	135.369	115.726	141.936	139.079	143.178	107.089
Glyma.03G205700.Wm82.a4.v1	87.9201	117.814	142.764	130.828	150.57	127.048	127.561	117.627	108.035	100.169	167.253	147.035	176.755	121.414	105.705	117.483	153.116	116.18	135.369	108.743	139.908	116.952	112.871	135.41
Glyma.03G205800.Wm82.a4.v1	725.593	814.959	686.484	725.221	765.989	821.087	816.999	734.372	652.53	643.513	687.38	697.341	667.644	689.633	604.03	793.013	619.336	630.846	678.849	694.358	577.882	519.437	683.494	636.338
Glyma.03G205900.Wm82.a4.v1	298.12	367.072	528.532	455.323	333.478	368.544	376.609	404.805	314.381	391.571	265.864	232.16	297.509	376.87	479.449	328.954	440.7	394.143	444.21	361.146	478.527	480.453	389.822	531.019
Glyma.03G206000.Wm82.a4.v1	102.068	72.0514	72.9009	76.2306	88.9274	116.548	78.9665	64.6417	90.7492	75.8859	87.9769	93.7241	49.8764	73.8199	48.1337	72.4481	59.8724	51.0323	64.1748	53.8726	71.9818	61.1103	42.849	46.0216
Glyma.03G206100.Wm82.a4.v1	28.2961	43.815	24.3003	25.7536	61.6429	38.8494	23.285	26.4925	41.0532	35.4134	27.0698	49.8715	56.0016	34.9673	42.4709	28.3918	48.0942	48.8607	33.0901	63.849	47.6499	59.003	53.3	40.7115
Glyma.03G206200.Wm82.a4.v1	1044.94	991.193	1029.73	1007.48	1080.27	1016.38	1044.79	1117.98	971.232	1064.43	1015.12	1024.09	1078.91	1010.17	1077.82	933.014	1009.98	1002.19	1036.82	1013.6	931.707	970.389	1039.87	1046.11
Glyma.03G206400.Wm82.a4.v1	5592.53	5844.92	5590.09	5873.88	5876.29	5878.86	5671.41	6172.75	5344.48	5142.03	5180	5043.9	4990.27	5035.29	6409.33	5381.72	5255.03	5486.51	5240.27	5686.56	5431.07	5338.72	6092.92	5692.52
Glyma.03G206500.Wm82.a4.v1	58.6134	62.3147	42.5256	60.7784	86.9064	71.3989	35.4337	63.582	61.5798	55.6497	57.0399	58.4701	35.001	55.3649	53.7964	72.4481	61.8354	22.8016	36.0983	145.656	53.7329	43.1986	53.3	49.5618
Glyma.03G206600.Wm82.a4.v1	1297.58	1266.74	1372.97	1422.63	1481.45	1319.83	1376.85	1516.43	1298.58	1252.62	1229.74	1358.57	1347.54	1436.57	1528.01	1278.61	1418.29	1511.42	1420.87	1476.51	1553.18	1479.29	1554.06	1465.61
Glyma.03G206700.Wm82.a4.v1	17.1798	14.605	13.1627	13.3919	17.1792	13.6498	13.1611	10.597	12.9642	5.05906	7.73423	18.0569	11.3753	11.6558	6.60658	19.5806	19.6303	8.68634	14.0382	16.9599	13.1798	11.5899	12.5412	11.5054
Glyma.03G206800.Wm82.a4.v1	52.5499	43.815	30.3754	9.27129	2.02108	45.1493	15.1859	4.2388	6.48208	15.1772	21.2691	9.45839	3.5001	26.2255	21.7073	30.3499	1.96303	15.2011	8.02185	6.98349	18.2489	9.48263	28.2177	7.96528
Glyma.03G206900.Wm82.a4.v1	1657.34	1491.66	1469.16	1473.1	1683.56	1749.27	1641.09	1815.27	1428.22	1497.48	1575.85	1514.2	1677.42	1582.27	2039.55	1489.1	1527.24	1612.4	1580.3	1528.39	1484.24	1603.62	1811.16	1683.33
Glyma.03G207000.Wm82.a4.v1	319.342	300.863	320.967	305.953	318.32	325.495	249.048	311.552	285.212	355.146	278.432	324.165	338.635	298.193	407.72	295.667	349.419	385.456	328.896	333.212	299.079	388.788	420.13	428.355
Glyma.03G207100.Wm82.a4.v1	93.9835	86.6564	59.7383	78.2909	69.7272	68.2489	68.8426	67.8208	68.0619	97.134	64.7742	61.0496	81.3774	98.1027	73.6162	85.1755	61.8354	90.1208	73.1994	62.8514	42.5808	93.7726	76.2922	99.1235
Glyma.03G207200.Wm82.a4.v1	103.079	134.366	125.552	107.135	119.244	129.148	119.462	111.268	103.713	91.0631	122.781	125.539	102.378	97.1314	106.649	151.749	117.782	130.295	112.306	138.672	107.466	100.094	133.773	134.525
Glyma.03G207250.Wm82.a4.v1	0	0	0	0	0	0	0	0	0	0	0	0	0	0.971314	0	0.979029	0.981515	0	0	0	0	0	0	0
Glyma.03G207300.Wm82.a4.v1	2011.05	2047.62	2037.18	1924.31	1906.89	2053.77	1936.7	1982.7	1862.52	1901.2	1932.59	1978.52	1818.3	1933.89	1896.09	1810.22	2002.29	1884.94	1917.22	2108.02	1922.22	1927.08	2037.94	1960.34
Glyma.03G207400.Wm82.a4.v1	1.01058	0	2.02503	4.12057	4.04216	2.09997	2.02478	6.3582	3.24104	0	1.93356	6.87883	2.62508	0.971314	1.88759	1.95806	1.96303	0	1.00273	0.997641	1.01383	1.05363	6.27059	1.77006
Glyma.03G207500.Wm82.a4.v1	5550.08	5597.61	4555.3	4873.61	4802.08	4948.57	5245.2	4292.84	4479.12	4225.33	4830.03	4386.97	3555.23	4219.39	2955.03	5099.76	3902.5	3743.81	3898.62	4540.27	3543.33	3645.54	3176.05	3303.82
Glyma.03G207600.Wm82.a4.v1	1978.71	1974.6	2070.59	1934.61	1960.45	1907.82	1933.67	1835.4	1970.55	1760.55	1846.55	1894.26	1714.17	1751.28	1575.2	1649.66	1802.06	1817.62	1715.67	1838.65	1684.98	1744.8	1656.48	1596.6
Glyma.03G207700.Wm82.a4.v1	1286.46	1387.48	1193.75	1245.44	1261.15	1257.88	1313.07	1007.77	1149.49	1108.95	1339.96	1084.28	854.025	1051.93	838.092	1328.54	859.807	1031.5	923.515	1034.55	1008.76	877.67	790.094	940.789
Glyma.03G207800.Wm82.a4.v1	0	0	0	2.06029	0	1.04998	3.03717	2.1194	0	2.02362	0.966779	0	0.875025	0	2.83139	0.979029	1.96303	1.08579	4.01092	0	0	0	5.22549	0.885032
Glyma.03G207900.Wm82.a4.v1	947.92	934.72	927.462	967.304	933.738	928.185	973.92	947.371	989.598	954.139	1018.98	991.411	982.653	985.884	899.439	895.811	958.94	884.921	956.606	1011.61	976.316	1051.52	893.559	950.524
Glyma.03G208200.Wm82.a4.v1	971.163	1156.72	1401.32	1313.43	1079.26	1585.47	1294.85	750.267	824.305	766.954	510.459	800.524	360.51	921.777	386.013	899.727	1249.47	583.071	879.395	1157.26	711.707	1166.36	315.62	1252.32
Glyma.03G208300.Wm82.a4.v1	243.549	258.995	236.928	195.727	216.255	178.497	229.813	175.91	236.596	205.398	264.897	239.899	174.13	194.263	114.199	216.365	211.026	239.96	200.546	221.476	211.89	175.955	130.637	151.34
Glyma.03G208400.Wm82.a4.v1	10.1058	1.94733	12.1502	14.422	15.1581	2.09997	1.01239	2.1194	8.64278	14.1654	8.70101	7.73868	21.8756	14.5697	3.77519	20.5596	19.6303	9.77214	7.01912	23.9434	26.3595	7.37538	9.40589	14.1605
Glyma.03G208500.Wm82.a4.v1	657.885	714.672	633.833	674.744	688.177	623.69	628.695	617.805	615.798	653.631	645.808	625.973	552.141	688.662	637.063	681.404	627.188	529.867	672.833	699.347	598.158	703.822	607.202	642.533
Glyma.03G208600.Wm82.a4.v1	46.4865	41.8677	37.463	35.0249	49.5164	52.4992	51.6319	43.4477	39.9728	35.4134	41.5715	32.6744	40.2512	33.0247	47.1899	46.0143	37.2976	31.488	39.1065	41.9009	36.4978	37.9305	33.4431	39.8264
Glyma.03G208700.Wm82.a4.v1	181.904	178.181	173.14	172.034	164.718	170.097	160.97	181.209	168.534	189.209	167.253	152.194	199.506	212.718	289.746	157.624	162.931	162.869	192.524	194.54	185.53	175.955	175.577	203.557
Glyma.03G208800.Wm82.a4.v1	6.06345	11.684	5.06257	9.27129	5.0527	8.39987	8.09913	8.4776	3.24104	4.04725	0	10.3182	1.75005	1.94263	16.9883	7.83223	11.7782	4.34317	5.01366	4.98821	6.08297	8.429	3.1353	6.19522
Glyma.03G208900.Wm82.a4.v1	177.861	187.918	225.79	193.667	217.266	276.146	222.726	251.149	209.587	254.977	195.289	287.191	307.134	247.685	364.306	192.869	290.528	245.389	297.811	196.535	225.07	250.763	299.943	218.603
Glyma.03G209000.Wm82.a4.v1	24.2538	23.368	23.2878	29.8742	22.2319	19.9497	19.2354	27.5522	20.5266	23.2717	17.402	15.4774	22.7507	20.3976	21.7073	31.3289	28.4639	33.6596	39.1065	30.9269	34.4701	52.6813	27.1726	36.2863
Glyma.03G209100.Wm82.a4.v1	200.094	189.865	177.19	180.275	233.435	201.597	205.515	200.283	196.623	125.465	162.419	171.971	140.004	117.529	233.118	207.554	164.894	154.183	183.5	117.722	162.212	152.776	154.675	169.041
Glyma.03G209200.Wm82.a4.v1	0	0.973667	1.01251	0	1.01054	0	0	0	0	0	0	0	0	0.971314	0	0	0.981515	0	0	0	0	0	1.0451	0
Glyma.03G209400.Wm82.a4.v1	741.762	723.435	789.76	760.246	698.283	699.289	693.488	773.581	640.646	762.906	704.782	670.686	714.021	673.121	797.509	671.614	742.025	688.393	668.822	586.613	717.79	679.588	770.238	692.98
Glyma.03G209500.Wm82.a4.v1	207.168	195.707	222.753	194.697	202.108	216.297	200.453	162.134	149.088	173.02	180.788	160.793	151.379	138.898	184.04	201.68	157.042	180.242	147.401	174.587	184.517	175.955	203.794	181.431
Glyma.03G209800.Wm82.a4.v1	510.341	413.808	569.032	447.082	573.986	587.991	516.319	643.238	383.523	371.335	407.981	489.257	421.762	360.357	764.476	427.835	408.31	450.604	484.319	317.25	442.029	434.094	605.112	447.826
Glyma.03G209900.Wm82.a4.v1	348.649	315.468	309.829	333.766	360.762	374.844	360.411	346.522	354.354	297.473	337.406	368.017	399.887	369.099	404.889	373.01	391.624	335.51	331.904	408.035	354.84	330.838	348.018	315.956
Glyma.03G210000.Wm82.a4.v1	29.3067	32.131	51.6382	14.422	40.4216	28.3495	40.4956	39.2089	24.848	21.2481	44.4718	28.3752	35.876	43.7091	61.3468	37.2031	47.1127	42.3459	43.1174	22.9457	52.719	49.5204	42.849	50.4468
Glyma.03G210100.Wm82.a4.v1	512.362	584.2	687.496	715.949	709.398	738.138	677.29	785.237	744.359	821.591	715.416	594.159	949.403	928.576	1144.83	804.761	977.588	1080.36	1041.84	685.38	1017.88	876.616	1127.66	1102.75
Glyma.03G210200.Wm82.a4.v1	6.06345	9.73667	22.2753	11.3316	9.09485	8.39987	5.06195	25.4328	5.40174	12.1417	2.90034	9.45839	9.62528	9.71314	22.6511	5.87417	13.7412	5.42896	10.0273	19.9528	16.2212	14.7508	9.40589	49.5618
Glyma.03G210300.Wm82.a4.v1	1118.71	1164.51	1074.28	1173.33	1327.85	1250.53	1292.82	1268.46	1193.78	1096.8	1126.3	1136.73	1302.04	1136.44	1251.47	1181.69	1113.04	1236.72	1121.05	1139.31	1148.67	1186.38	1212.31	1308.96
Glyma.03G210500.Wm82.a4.v1	12.1269	11.684	5.06257	4.12057	10.1054	3.14995	8.09913	7.4179	4.32139	10.1181	7.73423	3.43941	9.62528	6.7992	16.9883	9.79029	13.7412	11.9437	5.01366	4.98821	7.09679	26.3406	28.2177	8.85032
Glyma.03G210600.Wm82.a4.v1	60.6345	86.6564	71.8884	70.0497	84.8853	95.5485	96.1771	90.0745	95.0705	96.1222	89.9104	69.6481	89.2526	79.6477	79.279	93.9867	78.5212	72.7481	112.306	99.7641	132.811	84.29	89.8785	83.193
Glyma.03G210700.Wm82.a4.v1	318.331	255.101	338.179	265.777	313.267	276.146	252.085	252.209	224.712	237.776	313.236	311.267	267.758	257.398	247.275	293.709	211.026	238.874	226.617	186.559	232.167	240.227	284.267	180.546
Glyma.03G210800.Wm82.a4.v1	133.396	125.603	130.614	109.195	126.317	123.898	109.338	119.746	137.204	121.417	141.15	139.296	124.254	89.3609	133.075	95.9448	124.652	141.153	126.344	126.7	111.521	121.167	142.133	105.319
Glyma.03G210900.Wm82.a4.v1	615.441	594.911	738.122	662.382	697.272	800.087	696.525	777.82	737.877	682.973	589.735	689.603	807.648	699.346	964.561	648.117	759.692	692.736	715.95	663.431	832.352	779.683	999.114	722.186
Glyma.03G211000.Wm82.a4.v1	3893.75	3830.41	3637.96	3811.53	3905.73	3693.84	3652.71	3345.47	3353.4	3235.78	3596.42	3244.23	3059.09	3102.38	2975.79	3616.53	3197.77	3405.05	3133.53	3655.36	3107.38	3196.7	3183.37	3241.87
Glyma.03G211067.Wm82.a4.v1	244.559	224.917	279.454	258.566	280.93	285.595	248.036	265.985	261.444	237.776	210.758	275.153	289.633	227.287	382.238	250.631	264.027	301.85	248.677	239.434	314.287	261.299	346.973	270.82
Glyma.03G211133.Wm82.a4.v1	0	0	1.01251	2.06029	0	0	0	0	0	1.01181	0	0	0	0.971314	0.943797	0	0.981515	0	0	0	0	0	0	0
Glyma.03G211200.Wm82.a4.v1	1385.5	1516	1634.2	1632.78	1648.19	1544.53	1512.51	1898.98	1795.54	1637.11	1609.69	1491.85	1540.04	1646.38	1813.03	1590.92	1808.93	1987	1875.11	1970.34	2060.1	2031.39	1931.34	2007.25
Glyma.03G211300.Wm82.a4.v1	4.0423	0	0	2.06029	0	1.04998	0	2.1194	0	0	0	0.859854	0.875025	0	0	1.95806	0	0	0	3.99057	1.01383	0	1.0451	0.885032
Glyma.03G211400.Wm82.a4.v1	704.371	662.094	635.858	549.066	580.049	659.39	596.298	649.596	742.198	588.875	606.17	635.432	700.895	646.895	574.772	578.606	635.04	664.505	610.663	773.172	738.066	678.535	700.216	632.798
Glyma.03G211500.Wm82.a4.v1	413.325	378.756	383.742	413.087	409.268	352.794	402.932	419.641	396.487	357.17	370.276	389.514	438.388	378.812	456.798	353.429	408.31	369.17	426.161	519.771	354.84	381.412	475.52	434.55
Glyma.03G211600.Wm82.a4.v1	11.1163	8.763	11.1376	7.211	16.1686	9.44985	11.1363	20.1343	14.0445	8.0945	12.5681	8.59854	21.8756	12.6271	7.55038	9.79029	8.83363	13.0295	10.0273	10.9741	8.11062	11.5899	10.451	7.96528
Glyma.03G211700.Wm82.a4.v1	0	0.973667	1.01251	2.06029	0	0	0	3.1791	0	0	0	0.859854	0	0.971314	0	0	1.96303	2.17159	3.00819	0	0	0	1.0451	0
Glyma.03G211800.Wm82.a4.v1	113.184	110.998	134.664	159.672	161.686	164.847	161.983	176.97	170.695	130.524	112.146	177.99	176.755	185.521	236.893	119.441	192.377	163.955	183.5	165.608	176.406	202.296	198.569	212.408
Glyma.03G211900.Wm82.a4.v1	294.077	275.548	218.703	244.144	239.498	258.296	254.11	173.791	247.399	165.937	241.695	217.543	156.63	211.746	105.705	239.862	209.063	186.756	240.655	280.337	173.365	168.58	148.404	184.972
Glyma.03G212000.Wm82.a4.v1	97.0153	72.0514	105.301	60.7784	80.8431	99.7484	90.1028	85.8357	165.293	116.358	89.9104	94.5839	93.6277	77.7051	108.537	89.0916	108.948	77.0913	115.314	61.8538	69.9541	87.4509	75.2471	83.193
Glyma.03G212100.Wm82.a4.v1	733.678	678.646	677.371	705.648	700.304	686.689	621.608	572.238	717.351	663.749	737.652	717.978	774.397	797.449	715.398	677.488	757.729	728.567	735.002	652.457	664.057	677.481	733.659	655.808
Glyma.03G212200.Wm82.a4.v1	0	0	0	0	0	0	0	0	0	1.01181	0	0	0	0	0	0	0	0	0	0	0	0	0	0
Glyma.03G212300.Wm82.a4.v1	321.363	335.915	324.004	345.098	354.699	363.294	418.117	348.641	317.622	401.689	321.937	360.279	381.511	327.333	292.577	329.933	356.29	334.424	353.964	407.038	331.522	324.517	335.477	284.98
Glyma.03G212400.Wm82.a4.v1	494.171	602.7	709.772	864.29	572.976	574.341	634.769	662.312	625.521	703.209	652.576	440.245	674.645	847.957	865.462	737.209	850.973	992.415	1078.94	791.13	1056.41	1170.58	775.463	1315.16
Glyma.03G212500.Wm82.a4.v1	4.0423	11.684	11.1376	8.24115	8.08431	1.04998	5.06195	8.4776	8.64278	12.1417	6.76745	8.59854	17.5005	7.77051	8.49417	14.6854	20.6118	8.68634	18.0492	7.98113	12.1659	8.429	7.31569	10.6204
Glyma.03G212600.Wm82.a4.v1	10.1058	10.7103	12.1502	13.3919	14.1475	5.24992	5.06195	12.7164	7.56243	6.07087	16.4352	9.45839	15.7505	14.5697	14.157	5.87417	10.7967	16.2869	18.0492	17.9575	14.1936	14.7508	15.6765	10.6204
Glyma.03G212700.Wm82.a4.v1	790.27	759.46	692.559	706.678	836.726	734.988	698.55	797.954	717.351	675.891	651.609	707.66	704.395	709.059	705.96	725.46	630.132	584.157	726.98	696.354	602.214	656.408	674.088	602.706
Glyma.03G212900.Wm82.a4.v1	52.5499	45.7623	74.926	45.3263	60.6323	60.899	46.57	55.1044	64.8208	45.5315	58.0067	52.4511	68.252	46.6231	78.3352	58.7417	53.0018	86.8634	83.2267	47.8868	83.1339	47.4131	83.6079	68.1474
Glyma.03G213000.Wm82.a4.v1	76.8037	44.7887	99.2263	95.8033	108.128	96.5985	72.8921	78.4178	92.9099	115.347	87.9769	70.508	155.755	118.5	161.389	157.624	166.857	143.325	180.492	100.762	255.485	144.347	214.245	146.915
Glyma.03G213100.Wm82.a4.v1	275.887	293.074	263.253	260.626	285.983	311.845	290.556	275.522	249.56	232.717	218.492	239.899	267.758	274.882	386.957	291.751	274.824	328.995	292.798	287.321	301.107	330.838	345.928	311.531
Glyma.03G213200.Wm82.a4.v1	591.187	618.279	588.27	611.905	698.283	665.689	629.707	659.133	602.834	610.123	679.645	611.356	726.271	689.633	700.297	617.767	665.467	678.621	680.854	620.533	647.836	692.232	674.088	631.027
Glyma.03G213300.Wm82.a4.v1	5.05288	0.973667	12.1502	1.03014	7.07377	8.39987	3.03717	4.2388	5.40174	0	12.5681	24.0759	33.251	1.94263	35.8643	6.8532	6.8706	13.0295	4.01092	5.98585	4.05531	2.10725	96.1491	0.885032
Glyma.03G213350.Wm82.a4.v1	2.02115	0.973667	1.01251	4.12057	3.03162	0	1.01239	3.1791	0	0	0.966779	0.859854	0	0	0.943797	1.95806	1.96303	1.08579	2.00546	0.997641	1.01383	0	0	3.54013
Glyma.03G213400.Wm82.a4.v1	6.06345	7.78934	6.07508	7.211	4.04216	6.2999	5.06195	13.7761	4.32139	8.0945	4.83389	10.3182	6.12518	9.71314	4.71899	8.81126	13.7412	6.51476	6.01639	16.9599	7.09679	7.37538	13.5863	16.8156
Glyma.03G213500.Wm82.a4.v1	276.898	201.549	203.515	184.396	185.939	183.747	194.379	179.089	213.909	199.327	196.256	171.971	224.006	212.718	139.682	222.239	188.451	173.727	196.535	200.526	206.821	154.883	171.396	153.11
Glyma.03G213600.Wm82.a4.v1	1661.39	1653.29	2240.69	2079.86	1953.37	1886.82	1792.94	2432.01	1735.04	1787.87	1878.45	1631.14	2288.19	2074.73	3139.07	2005.05	1834.45	2439.78	2235.09	2030.2	2311.53	2311.65	3094.54	2633.85
Glyma.03G213700.Wm82.a4.v1	131.375	133.392	122.514	134.949	105.096	140.698	147.809	107.03	104.794	138.618	126.648	98.8832	118.128	99.074	100.986	113.567	100.114	112.922	119.325	134.682	111.521	94.8263	113.916	116.824
Glyma.03G213802.Wm82.a4.v1	3932.15	4001.77	3481.02	3771.35	3892.6	3782.04	3954.4	3304.14	3587.83	3298.51	3729.83	3504.76	2986.46	3040.21	2485.02	3682.13	3345	3102.11	3061.34	3612.46	3222.96	3277.83	2894.92	2727.67
Glyma.03G213900.Wm82.a4.v1	0	0	0	0	0	1.04998	0	0	0	0	0	0	0	1.94263	0	0	0	0	1.00273	0	0	0	0	0
Glyma.03G214100.Wm82.a4.v1	236.475	236.601	251.103	310.073	238.487	265.646	218.676	295.656	382.443	334.91	228.16	167.671	343.01	362.3	457.742	230.072	411.255	424.545	487.327	313.259	544.425	598.459	416.994	606.247
Glyma.03G214150.Wm82.a4.v1	1.01058	1.94733	5.06257	6.18086	8.08431	5.24992	4.04956	8.4776	2.16069	7.08269	1.93356	3.43941	6.12518	7.77051	3.77519	4.89514	8.83363	6.51476	4.01092	3.99057	8.11062	6.32175	2.0902	2.65509
Glyma.03G214201.Wm82.a4.v1	10.1058	1.94733	11.1376	7.211	1.01054	4.19993	9.11152	8.4776	3.24104	11.1299	0.966779	5.15912	12.2504	5.82788	3.77519	7.83223	16.6857	8.68634	10.0273	3.99057	6.08297	10.5363	6.27059	15.0455
Glyma.03G214251.Wm82.a4.v1	10.1058	4.86834	8.10011	2.06029	4.04216	6.2999	7.08674	3.1791	5.40174	9.10631	6.76745	10.3182	6.12518	18.455	5.66278	12.7274	7.85212	11.9437	12.0328	6.98349	9.12445	15.8044	5.22549	9.73535
Glyma.03G214300.Wm82.a4.v1	149.565	138.261	150.864	79.321	81.8537	92.3985	107.313	121.865	113.436	141.654	147.917	113.501	115.503	118.5	86.8293	142.938	105.022	90.1208	105.287	154.634	116.59	136.971	111.826	79.6528
Glyma.03G214400.Wm82.a4.v1	1660.38	1660.1	1627.11	1746.09	1721.96	1771.32	1835.46	1716.71	1508.16	1642.17	1758.57	1560.63	1853.3	1632.78	2143.36	1702.53	1799.12	1894.71	1851.04	1727.91	1859.36	1797.48	2091.24	1930.25
Glyma.03G214500.Wm82.a4.v1	545.711	587.121	505.244	575.85	574.997	638.39	526.443	519.253	530.45	538.284	494.991	535.689	459.388	490.514	434.147	526.717	473.09	400.658	374.019	484.854	416.683	458.327	448.347	445.171
Glyma.03G214700.Wm82.a4.v1	588.155	629.963	562.957	587.182	504.259	544.941	558.84	471.566	541.254	577.745	625.506	641.451	591.517	564.333	432.259	543.361	488.794	457.119	468.275	631.507	463.319	477.292	481.79	491.193
Glyma.03G214800.Wm82.a4.v1	170.787	147.997	141.752	137.009	179.876	143.848	164.007	148.358	226.873	214.504	232.027	198.626	202.131	196.205	151.951	189.932	172.747	134.638	151.412	121.712	162.212	194.921	144.224	146.915
Glyma.03G214900.Wm82.a4.v1	330.458	379.73	325.017	356.43	397.142	352.794	393.82	324.268	358.675	343.004	387.678	361.998	287.008	267.111	235.949	408.255	355.308	323.566	272.743	353.165	373.089	304.498	271.726	331.002
Glyma.03G215000.Wm82.a4.v1	45.4759	68.1567	40.5005	39.1454	37.3899	45.1493	31.3841	41.3283	24.848	26.3071	27.0698	18.0569	17.5005	14.5697	21.7073	35.245	27.4824	14.1153	20.0546	13.967	8.11062	34.7696	10.451	18.5857
Glyma.03G215100.Wm82.a4.v1	123.29	110.998	101.251	94.7732	85.8958	107.098	120.475	96.4327	88.5885	132.547	134.382	109.201	96.2528	125.299	63.2344	109.651	92.2624	104.236	60.1639	90.7854	100.369	90.6118	74.202	80.5379
Glyma.03G215200.Wm82.a4.v1	1215.72	1286.21	1260.58	1260.9	1333.91	1213.78	1178.42	1138.12	1199.19	1291.07	1224.91	1260.55	1233.79	1250.08	1144.83	1309.94	1288.73	1145.51	1346.67	1244.06	1148.67	1381.3	1126.62	1406.32
Glyma.03G215300.Wm82.a4.v1	2832.64	3141.05	2404.72	2512.52	2547.57	2593.46	2725.36	2190.4	2063.46	2281.64	2418.88	2376.64	1636.3	2052.39	1618.61	2622.82	1917.88	1840.42	1769.82	2247.69	1610.97	1835.42	1561.38	1644.39
Glyma.03G215400.Wm82.a4.v1	26.275	41.8677	50.6257	59.7483	47.4953	67.1989	47.5824	65.7014	45.3746	57.6733	38.6711	42.1328	91.8777	62.1641	81.1665	56.7837	45.1497	44.5175	47.1284	48.8844	48.6637	52.6813	99.2843	69.0325
Glyma.03G215500.Wm82.a4.v1	65.6874	62.3147	82.0136	89.6225	94.9907	81.8987	65.8054	99.6118	109.115	61.7205	70.5748	71.3679	157.505	83.533	133.075	62.6578	66.743	95.5498	93.254	79.8113	100.369	128.542	81.5177	212.408
Glyma.03G215600.Wm82.a4.v1	69.7297	73.9987	73.9135	99.9239	73.7694	79.7987	71.8798	70.9999	110.195	73.8623	85.0765	78.2467	42.8762	67.0207	33.0329	92.0287	90.2993	49.9465	89.2431	64.8467	71.9818	56.8958	36.5784	47.7917
Glyma.03G215800.Wm82.a4.v1	87.9201	79.8407	105.301	106.105	120.254	100.798	55.6815	128.224	278.73	158.855	179.821	225.282	126.004	167.066	194.422	162.519	124.652	69.4907	123.336	276.347	123.687	121.167	109.735	414.195
Glyma.03G215900.Wm82.a4.v1	931.751	743.882	965.938	493.439	684.135	1300.93	947.598	775.7	513.165	586.851	457.286	602.757	221.381	346.759	547.402	421.961	806.805	214.987	457.245	358.153	228.111	495.204	392.957	311.531
Glyma.03G216000.Wm82.a4.v1	531.563	554.017	425.256	564.518	420.384	780.138	679.314	583.894	895.608	425.973	286.166	519.352	578.392	506.055	807.89	210.491	663.504	360.483	522.423	415.019	423.78	577.387	422.22	827.504
Glyma.03G216100.Wm82.a4.v1	188.978	250.232	162.002	232.812	111.159	214.197	257.147	192.865	260.364	264.083	307.436	199.486	203.006	223.402	130.244	184.057	285.621	213.901	328.896	193.542	238.249	197.028	255.004	269.935
Glyma.03G216200.Wm82.a4.v1	0	0.973667	0	0	0	0	0	4.2388	0	1.01181	0.966779	0.859854	0	0.971314	0	2.93709	0.981515	0	0	0	1.01383	1.05363	0	0
Glyma.03G216300.Wm82.a4.v1	2029.24	1614.34	2014.9	1671.92	2370.72	2547.26	2121.97	3255.4	1960.83	1490.4	1662.86	2769.59	3110.72	1672.6	4144.21	1406.86	1853.1	2150.96	1716.68	1173.23	2086.46	1625.74	4237.87	1542.61
Glyma.03G216400.Wm82.a4.v1	162.703	174.286	170.102	182.335	149.56	153.298	176.156	136.701	176.097	179.091	192.389	173.69	183.755	137.927	173.659	183.078	168.82	172.641	157.429	196.535	208.848	166.473	181.847	175.236
Glyma.03G216500.Wm82.a4.v1	0	1.94733	2.02503	0	0	0	0	1.0597	0	0	0	0	0	2.91394	0	0.979029	0	0	0	0	0	0	1.0451	0
Glyma.03G216600.Wm82.a4.v1	2930.67	2917.11	2541.41	2737.09	2700.16	2610.26	2886.33	2388.56	2277.37	2300.86	2698.28	2266.57	1921.56	2200.03	1767.73	2687.43	2101.42	2166.16	1847.03	2381.37	1948.58	1981.87	1788.16	1955.92
Glyma.03G216700.Wm82.a4.v1	2187.9	1885.99	1865.05	2268.38	2143.35	2179.77	2131.08	2174.5	2168.26	1855.66	1965.46	1805.69	2079.06	1916.4	2055.59	1856.24	1955.18	1858.88	1805.92	1829.67	1989.13	2052.46	2048.39	1893.08
Glyma.03G216800.Wm82.a4.v1	14.1481	13.6313	16.2002	28.844	17.1792	15.7497	11.1363	11.6567	14.0445	15.1772	18.3688	24.0759	14.0004	24.2828	16.0446	27.4128	22.5748	10.8579	14.0382	14.9646	19.2627	16.858	10.451	23.0108
Glyma.03G217000.Wm82.a4.v1	1570.43	1457.58	1536.99	1584.36	1359.18	1359.73	1219.93	1262.1	1424.98	1223.28	1716.03	1416.18	1319.54	1414.23	920.202	1634	1370.19	1504.91	1164.17	1044.53	1458.9	1265.4	1231.13	1301.88
Glyma.03G217100.Wm82.a4.v1	701.339	722.461	651.046	703.588	599.25	678.289	659.067	598.73	665.494	723.446	672.878	604.477	651.019	639.125	647.445	607.977	616.391	606.958	557.519	557.681	600.186	685.91	592.571	578.811
Glyma.03G217200.Wm82.a4.v1	51.5394	53.5517	56.7007	37.0852	40.4216	36.7494	41.508	51.9253	69.1422	49.5788	41.5715	54.1708	52.5015	63.1354	54.7402	44.0563	49.0757	52.1181	51.1393	45.8915	67.9264	56.8958	44.9392	64.6073
Glyma.03G217300.Wm82.a4.v1	143.502	126.577	135.677	147.31	141.475	111.298	92.1276	86.8954	158.811	146.713	142.116	218.403	156.63	218.546	163.277	191.89	161.95	154.183	145.396	209.505	139.908	162.258	182.892	298.256
Glyma.03G217400.Wm82.a4.v1	156.639	129.498	163.015	140.099	180.887	157.497	187.292	161.074	169.615	146.713	149.851	147.035	187.255	176.779	206.692	141.959	177.654	186.756	169.462	190.549	149.033	177.009	232.012	204.442
Glyma.03G217500.Wm82.a4.v1	982.279	1065.19	1040.86	1044.57	811.463	855.736	963.796	797.954	977.714	956.162	1208.47	1039.56	845.274	976.17	475.674	891.895	965.81	799.144	828.256	759.205	859.726	757.557	588.39	787.678
Glyma.03G217600.Wm82.a4.v1	155.629	144.103	142.764	154.521	171.792	156.448	165.02	155.776	158.811	136.595	131.482	166.812	135.629	119.472	129.3	143.917	164.894	115.094	160.437	161.618	132.811	141.186	107.645	187.627
Glyma.03G217700.Wm82.a4.v1	1.01058	0	0	0	0	0	0	0	0	0	0	0	0	0.971314	0.943797	0	0	0	0	1.99528	0	0	4.18039	0.885032
Glyma.03G217800.Wm82.a4.v1	6.06345	12.6577	4.05005	8.24115	4.04216	8.39987	7.08674	10.597	9.72312	10.1181	5.80067	9.45839	1.75005	3.88526	4.71899	4.89514	7.85212	5.42896	6.01639	4.98821	2.02766	2.10725	4.18039	2.65509
Glyma.03G217900.Wm82.a4.v1	0	0	0	0	0	0	0	0	3.24104	0	0.966779	0	0	0	0.943797	0	0	0	2.00546	0	0	0	0	0
Glyma.03G218000.Wm82.a4.v1	86.9095	68.1567	58.7258	54.5976	69.7272	68.2489	87.0656	57.2238	66.9815	35.4134	28.0366	51.5912	21.0006	38.8526	40.5833	59.7207	40.2421	35.8312	34.0929	30.9269	16.2212	33.716	18.8118	16.8156
Glyma.03G218100.Wm82.a4.v1	0	0	1.01251	0	0	2.09997	0	1.0597	0	0	1.93356	0.859854	0	0	0	0.979029	0.981515	0	1.00273	0	0	0	0	0
Glyma.03G218200.Wm82.a4.v1	0	0	0	0	0	0	0	3.1791	0	2.02362	4.83389	1.71971	0.875025	0	1.88759	0	0	2.17159	4.01092	2.99292	2.02766	0	2.0902	0.885032
Glyma.03G218300.Wm82.a4.v1	1125.78	1106.09	905.187	942.581	1043.89	1049.98	1097.43	932.536	938.822	888.371	977.413	971.635	707.02	933.433	595.536	1042.67	890.234	818.688	818.229	1404.68	784.703	876.616	715.892	793.873
Glyma.03G218400.Wm82.a4.v1	0	0	3.03754	2.06029	0	0	0	0	4.32139	5.05906	1.93356	0.859854	1.75005	1.94263	0	0	2.94454	1.08579	3.00819	1.99528	0	0	2.0902	0
Glyma.03G218500.Wm82.a4.v1	348.649	325.205	335.142	365.701	379.963	365.394	411.031	378.313	372.72	343.004	331.605	327.604	318.509	316.648	374.687	317.205	361.197	358.312	354.967	399.057	346.729	397.217	375.19	383.219
Glyma.03G218600.Wm82.a4.v1	819.577	859.748	796.848	957.003	940.812	890.386	838.26	867.894	774.609	823.615	848.832	834.058	716.646	864.469	932.472	1014.27	825.454	611.301	899.45	986.667	722.859	810.238	744.11	987.695
Glyma.03G218700.Wm82.a4.v1	569.965	738.04	852.536	1040.44	743.757	666.739	668.178	544.686	633.083	799.332	831.43	544.287	553.016	945.088	243.5	573.711	812.694	606.958	874.382	813.078	834.38	1199.03	452.528	1096.55
Glyma.03G218800.Wm82.a4.v1	61.6451	45.7623	56.7007	47.3866	38.4005	57.7491	34.4213	34.9701	62.6601	54.6379	36.7376	33.5343	63.8769	63.1354	36.8081	63.6369	60.8539	29.3164	52.142	47.8868	53.7329	74.8074	53.3	83.193
Glyma.03G218900.Wm82.a4.v1	6.06345	7.78934	11.1376	10.3014	8.08431	7.34988	11.1363	4.2388	18.3659	16.189	43.505	46.4321	10.5003	162.209	7.55038	80.2803	11.7782	33.6596	39.1065	71.8302	26.3595	29.5015	5.22549	86.7331
Glyma.03G219000.Wm82.a4.v1	102.068	79.8407	128.589	166.883	205.139	185.847	159.958	307.313	135.043	133.559	106.346	134.997	195.131	126.271	506.819	160.561	176.673	193.271	209.571	155.632	155.116	208.618	279.041	324.807
Glyma.03G219033.Wm82.a4.v1	33.349	30.1837	39.488	29.8742	66.6956	61.949	46.57	105.97	63.7405	35.4134	35.7708	36.9737	40.2512	59.2501	203.86	30.3499	65.7615	53.2038	47.1284	33.9198	47.6499	76.9146	102.42	65.4923
Glyma.03G219066.Wm82.a4.v1	1.01058	0	0	0	1.01054	2.09997	2.02478	2.1194	0	0	2.90034	0	0	0.971314	2.83139	0	0	1.08579	0	0.997641	0	2.10725	1.0451	0.885032
Glyma.03G219100.Wm82.a4.v1	281.951	274.574	394.88	336.857	597.229	533.392	406.981	791.596	370.559	346.04	300.668	480.658	589.767	332.189	1697.89	406.297	522.166	510.323	526.434	362.144	472.444	474.131	815.177	594.741
Glyma.03G219200.Wm82.a4.v1	675.064	767.25	649.021	563.488	610.366	670.939	691.463	587.074	574.745	568.638	678.679	539.988	398.137	536.165	321.835	579.585	591.853	436.489	561.529	631.507	492.72	460.434	376.235	400.919
Glyma.03G219300.Wm82.a4.v1	3561.27	3265.68	3427.36	3537.51	4130.07	3805.14	3652.71	3814.92	3434.42	3370.35	2809.46	2871.91	3052.09	3099.46	4206.5	3307.16	3347.95	3354.01	3476.47	3035.82	3291.9	3963.74	3198	4126.9
Glyma.03G219400.Wm82.a4.v1	87.9201	56.4727	291.604	80.3512	60.6323	94.4985	85.0408	180.149	56.1781	50.5906	66.7077	55.8905	47.2514	62.1641	236.893	135.106	59.8724	71.6623	51.1393	57.8632	119.632	72.7001	84.653	51.3318
Glyma.03G219500.Wm82.a4.v1	1396.62	1393.32	1323.35	1248.53	1347.05	1367.08	1332.31	1361.71	1326.67	1206.08	1278.08	1340.51	1141.91	1118.95	1230.71	1248.26	1376.08	1161.8	1116.04	1259.02	1192.26	1185.33	1241.58	1116.91
Glyma.03G219600.Wm82.a4.v1	59.624	63.2884	62.7758	43.266	75.7904	80.8487	60.7435	45.5671	66.9815	66.7796	68.6413	93.7241	63.0018	38.8526	39.6395	65.5949	66.743	33.6596	44.1202	30.9269	41.5669	41.0914	49.1196	33.6312
Glyma.03G219700.Wm82.a4.v1	661.927	616.331	481.956	538.765	521.438	579.591	603.385	544.686	565.022	517.036	445.685	522.791	414.762	527.423	409.608	552.172	516.277	371.341	364.994	459.913	407.559	469.917	375.19	438.091
Glyma.03G219800.Wm82.a4.v1	1.01058	0.973667	5.06257	2.06029	0	1.04998	0	2.1194	0	3.03544	0	1.71971	12.2504	0	5.66278	0	3.92606	5.42896	6.01639	2.99292	9.12445	0	0	0.885032
Glyma.03G219900.Wm82.a4.v1	39.4124	42.8413	34.4254	33.9947	50.527	29.3995	24.2974	28.6119	41.0532	59.6969	44.4718	36.1139	70.8771	46.6231	28.3139	45.0353	40.2421	67.3192	27.0737	42.8986	46.6361	30.5551	49.1196	31.8611
Glyma.03G220000.Wm82.a4.v1	62.6557	57.4464	68.8509	63.8689	38.4005	43.0493	42.5204	26.4925	78.8653	48.567	76.3755	73.0876	73.5021	86.4469	47.1899	76.3642	55.9463	105.322	63.1721	55.8679	120.645	52.6813	79.4275	61.0672
Glyma.03G220100.Wm82.a4.v1	206.157	260.943	298.691	296.681	261.73	284.545	225.763	325.328	265.765	289.378	322.904	255.377	324.634	338.989	481.337	256.505	312.122	407.172	373.016	314.257	326.452	341.375	395.047	492.963
Glyma.03G220202.Wm82.a4.v1	49.5182	46.736	65.8134	62.8387	72.7588	56.6991	50.6195	42.388	43.2139	89.0395	77.3423	51.5912	64.7519	55.3649	86.8293	57.7627	68.706	53.2038	46.1256	42.8986	70.9679	52.6813	61.6608	71.6876
Glyma.03G220300.Wm82.a4.v1	386.04	383.625	364.505	347.158	308.214	352.794	343.201	379.372	371.639	319.733	353.841	361.139	362.26	322.476	288.802	370.073	330.77	344.196	356.972	425.993	352.812	349.804	334.431	371.713
Glyma.03G220400.Wm82.a4.v1	2.02115	0.973667	1.01251	0	0	2.09997	3.03717	3.1791	0	2.02362	0	1.71971	0.875025	4.85657	5.66278	0	1.96303	0	1.00273	1.99528	1.01383	2.10725	2.0902	2.65509
Glyma.03G220500.Wm82.a4.v1	665.969	641.647	654.083	648.99	573.986	575.391	622.62	508.656	553.138	625.3	651.609	566.644	630.018	638.153	543.627	570.774	613.447	575.47	619.688	638.49	555.577	524.705	560.173	529.249
Glyma.03G220600.Wm82.a4.v1	995.417	1027.22	1002.39	1066.2	1026.71	971.235	982.019	1006.71	1017.69	1033.06	1004.48	1083.42	1101.66	1056.79	1228.82	961.406	1091.44	1125.97	1112.03	1099.4	1156.78	961.96	1154.83	1077.08
Glyma.03G220700.Wm82.a4.v1	3070.13	3094.31	3068.93	3186.23	3077.09	3230.8	3158.66	3011.67	3027.13	2842.18	2689.58	2797.1	2364.32	2870.23	2522.77	2971.35	2722.72	2661.28	2750.49	3029.84	2877.24	2941.72	2648.28	2739.17
Glyma.03G220800.Wm82.a4.v1	273.866	229.785	241.991	185.426	205.139	253.046	268.284	272.343	275.489	262.059	349.007	389.514	333.385	268.083	407.72	279.023	300.343	332.253	298.814	334.21	330.508	273.943	518.369	314.186
Glyma.03G220900.Wm82.a4.v1	344.606	348.573	397.918	420.298	344.594	376.944	349.275	380.432	343.55	420.914	360.608	394.673	409.512	387.554	453.023	407.276	448.552	484.264	388.057	431.979	413.642	414.075	487.016	466.412
Glyma.03G221000.Wm82.a4.v1	679.107	750.697	677.371	714.919	721.525	671.989	747.145	775.7	705.467	689.044	707.682	697.341	695.645	638.153	830.541	651.054	631.114	774.17	704.92	601.578	746.177	712.251	753.516	721.301
Glyma.03G221100.Wm82.a4.v1	1.01058	0	1.01251	0	0	0	1.01239	0	2.16069	0	0	0	0	0	0.943797	2.93709	0	0	0	0.997641	1.01383	0	0	0
Glyma.03G221200.Wm82.a4.v1	814.524	826.643	823.173	914.767	820.558	816.887	863.569	774.64	826.466	894.442	876.868	715.398	848.775	886.81	755.981	840.986	877.474	918.581	864.354	919.825	846.546	787.058	830.853	843.435
Glyma.03G221350.Wm82.a4.v1	6.06345	1.94733	7.08759	1.03014	0	4.19993	6.07435	4.2388	1.08035	2.02362	3.86711	4.29927	5.25015	1.94263	1.88759	5.87417	1.96303	2.17159	5.01366	0.997641	6.08297	2.10725	7.31569	7.08025
Glyma.03G221500.Wm82.a4.v1	364.818	323.257	359.442	344.068	335.499	367.494	330.039	358.178	292.774	378.418	378.977	378.336	422.637	325.39	374.687	311.331	332.733	427.802	372.013	412.026	390.324	330.838	384.596	338.082
Glyma.03G221600.Wm82.a4.v1	58.6134	74.9724	41.513	55.6277	49.5164	51.4492	70.8674	92.1939	78.8653	63.7442	54.1396	68.7883	42.0012	56.3362	46.2461	46.9934	50.0572	77.0913	45.1229	23.9434	29.401	37.9305	38.6686	35.4013
Glyma.03G221700.Wm82.a4.v1	92.973	94.4457	89.1012	58.7182	75.7904	81.8987	91.1152	65.7014	92.9099	75.8859	102.479	108.342	49.0014	121.414	53.7964	93.0077	84.4102	48.8607	65.1775	80.8089	56.7743	63.2175	56.4353	69.9175
Glyma.03G221850.Wm82.a4.v1	0	0	1.01251	0	3.03162	2.09997	0	1.0597	0	0	0.966779	2.57956	0	0.971314	0	0.979029	0	1.08579	0	0.997641	2.02766	0	1.0451	0.885032
Glyma.03G221900.Wm82.a4.v1	2.02115	2.921	3.03754	3.09043	12.1265	5.24992	1.01239	1.0597	2.16069	6.07087	1.93356	1.71971	5.25015	1.94263	8.49417	1.95806	2.94454	4.34317	3.00819	2.99292	2.02766	0	4.18039	9.73535
Glyma.03G222000.Wm82.a4.v1	1113.65	1141.14	1298.04	1215.57	866.032	852.586	913.177	954.789	1071.7	1011.81	1194.94	917.464	1123.53	1164.61	750.319	1196.37	917.716	1184.6	965.63	813.078	1159.82	948.263	953.13	843.435
Glyma.03G222100.Wm82.a4.v1	452.738	451.781	462.719	436.781	434.532	466.193	405.969	392.089	475.353	430.02	439.884	418.749	475.139	394.353	360.53	397.486	418.125	399.572	404.101	472.882	441.015	475.185	403.408	384.104
Glyma.03G222200.Wm82.a4.v1	445.664	387.519	352.355	365.701	396.131	470.393	411.031	411.163	412.693	375.382	413.781	409.29	460.263	368.128	374.687	336.786	396.532	394.143	350.956	382.097	378.158	396.163	388.777	368.173
Glyma.03G222300.Wm82.a4.v1	2764.93	2663.95	2532.3	2779.33	2628.41	2504.21	2493.52	2302.73	2856.44	2428.35	2873.27	3257.99	2013.43	2148.55	1931.95	2348.69	2472.44	2274.74	2001.45	2320.51	1887.75	2186.27	1979.42	1597.48
Glyma.03G222400.Wm82.a4.v1	63.6663	85.6827	109.351	52.5373	32.3373	12.5998	31.3841	43.4477	43.2139	23.2717	53.1728	58.4701	27.1258	25.2542	31.1453	41.1192	31.4085	53.2038	29.0792	34.9174	22.3042	26.3406	47.0294	19.4707
Glyma.03G222500.Wm82.a4.v1	63.6663	80.8144	79.9885	63.8689	50.527	35.6994	52.6443	66.7611	71.3029	82.9686	87.0101	56.7503	57.7517	71.8772	55.684	69.511	81.4657	64.0618	79.2158	41.9009	72.9956	48.4668	79.4275	80.5379
Glyma.03G222600.Wm82.a4.v1	0	0	0	0	0	0	0	1.0597	0	0	0.966779	0.859854	0	1.94263	0	0	2.94454	0	0	0.997641	0	0	1.0451	0
Glyma.03G222700.Wm82.a4.v1	274.877	280.416	262.241	233.842	265.772	356.994	303.717	281.88	251.721	240.811	203.024	257.956	160.13	248.656	197.254	242.799	259.12	155.268	144.393	156.63	155.116	192.813	138.998	161.961
Glyma.03G222800.Wm82.a4.v1	14.1481	16.5523	7.08759	10.3014	13.137	11.5498	3.03717	10.597	12.9642	8.0945	17.402	14.6175	24.5007	15.541	9.43797	14.6854	15.7042	18.4585	28.0765	17.9575	19.2627	11.5899	7.31569	22.1258
Glyma.03G222900.Wm82.a4.v1	940.846	904.537	989.225	1050.75	1027.72	1007.98	1053.9	1128.58	1026.33	974.375	941.642	991.411	1029.9	946.06	1335.47	994.693	1000.16	988.071	1103	988.663	1045.26	1128.43	1189.32	1211.61
Glyma.03G223000.Wm82.a4.v1	5812.83	5884.84	5653.87	5003.41	4899.09	4946.47	4858.46	4652.08	4986.88	5098.52	6481.28	5676.75	5260.65	5301.43	4176.3	5050.81	4323.57	4215.05	4174.37	4567.2	4366.56	4325.13	4435.4	4943.79
Glyma.03G223100.Wm82.a4.v1	530.552	480.992	510.307	482.107	520.428	467.243	493.034	502.298	576.905	476.564	489.19	486.677	586.267	580.846	499.269	503.221	544.741	484.264	464.265	455.922	521.107	557.368	487.016	504.468
Glyma.03G223200.Wm82.a4.v1	355.723	316.442	316.917	282.259	370.868	312.895	312.829	270.223	302.497	261.048	280.366	265.695	242.382	254.484	255.769	349.513	285.621	284.478	256.699	267.368	217.973	228.637	272.771	213.293
Glyma.03G223251.Wm82.a4.v1	57.6028	38.9467	36.4505	42.2359	39.411	31.4995	58.7187	43.4477	45.3746	40.4725	50.2725	35.254	36.7511	46.6231	29.2577	47.9724	37.2976	61.8902	49.1338	58.8608	30.4148	41.0914	36.5784	20.3557
Glyma.03G223300.Wm82.a4.v1	229.401	189.865	211.615	222.511	170.781	235.196	228.8	204.522	203.105	209.445	226.226	227.001	266.008	246.714	228.399	177.204	216.915	229.102	189.516	231.453	249.402	241.28	205.884	237.188
Glyma.03G223500.Wm82.a4.v1	102.068	114.893	129.602	126.708	102.064	104.998	121.487	107.03	115.597	139.63	99.5782	114.361	105.878	119.472	90.6045	105.735	111.893	134.638	112.306	125.703	123.687	109.577	104.51	100.009
Glyma.03G223600.Wm82.a4.v1	9.09518	30.1837	14.1752	32.9646	9.09485	6.2999	9.11152	2.1194	36.7318	45.5315	68.6413	20.6365	29.7509	58.2788	2.83139	46.0143	39.2606	22.8016	63.1721	79.8113	70.9679	63.2175	13.5863	70.8025
Glyma.03G223700.Wm82.a4.v1	7.07403	12.6577	6.07508	2.06029	0	6.2999	4.04956	3.1791	0	5.05906	3.86711	6.01898	3.5001	11.6558	1.88759	4.89514	3.92606	4.34317	18.0492	25.9387	7.09679	18.9653	3.1353	17.7006
Glyma.03G223800.Wm82.a4.v1	6.06345	15.5787	14.1752	10.3014	10.1054	14.6998	13.1611	8.4776	16.2052	12.1417	10.6346	12.8978	8.75025	2.91394	7.55038	13.7064	9.81515	13.0295	12.0328	11.9717	4.05531	13.6971	7.31569	13.2755
Glyma.03G223900.Wm82.a4.v1	114.195	117.814	148.839	115.376	115.201	99.7484	93.14	91.1342	86.4278	122.429	118.914	135.857	91.8777	115.586	66.0658	123.358	93.2439	94.464	110.3	76.8184	114.563	96.9335	85.6981	87.6181
Glyma.03G224100.Wm82.a4.v1	29.3067	13.6313	14.1752	11.3316	16.1686	18.8997	10.1239	20.1343	19.4462	20.2362	11.6013	15.4774	3.5001	11.6558	11.3256	25.4547	13.7412	30.4022	13.0355	10.9741	11.1521	11.5899	13.5863	5.31019
Glyma.03G224200.Wm82.a4.v1	202.115	174.286	190.352	227.662	164.718	218.397	248.036	170.612	220.391	227.658	227.193	222.702	245.007	205.919	175.546	193.848	217.896	201.957	223.609	211.5	245.346	197.028	217.38	239.844
Glyma.03G224300.Wm82.a4.v1	0	0.973667	0	0	0	0	2.02478	0	0	2.02362	0.966779	0	1.75005	1.94263	0	0	0	0	2.00546	0	0	0	0	0
Glyma.03G224400.Wm82.a4.v1	1536.07	1409.87	1523.83	1391.72	1662.34	1525.63	1445.69	1521.73	1503.84	1492.42	1384.43	1470.35	1255.66	1388.01	1384.55	1311.9	1386.88	1345.3	1470	1812.71	1366.64	1429.77	1417.15	1294.8
Glyma.03G224500.Wm82.a4.v1	3641.1	3737.91	3421.28	3395.35	3677.35	3658.14	3541.34	3350.77	3237.8	3358.2	3288.98	3325.05	2877.96	2979.99	2779.48	3416.81	3037.79	2832.83	3140.55	3467.8	2740.38	2978.6	2541.68	2940.96
Glyma.03G224600.Wm82.a4.v1	506.298	516.044	482.969	435.751	404.216	446.243	444.44	486.402	503.442	528.166	830.463	595.019	692.145	610.956	447.36	508.116	626.206	437.575	584.592	527.752	712.721	501.526	551.812	472.607
Glyma.03G224700.Wm82.a4.v1	658.895	641.647	739.135	661.352	747.799	612.14	609.459	790.536	707.627	796.296	880.735	899.407	855.775	778.022	1002.31	816.51	758.711	845.833	864.354	954.743	941.846	891.367	899.83	742.541
Glyma.03G224800.Wm82.a4.v1	15.1586	24.3417	17.2127	31.9344	31.3267	29.3995	24.2974	24.3731	27.0087	46.5434	25.1362	30.9547	38.5011	18.455	17.9321	24.4757	22.5748	39.0885	28.0765	26.9363	17.2351	28.4479	39.7137	19.4707
Glyma.03G225000.Wm82.a4.v1	4.0423	5.842	6.07508	7.211	3.03162	7.34988	11.1363	7.4179	4.32139	6.07087	4.83389	0.859854	9.62528	6.7992	11.3256	2.93709	1.96303	3.25738	6.01639	3.99057	9.12445	7.37538	11.4961	7.96528
Glyma.03G225200.Wm82.a4.v1	53.5605	54.5254	75.9385	43.266	45.4743	46.1993	50.6195	42.388	44.2942	35.4134	45.4386	43.8525	48.1264	43.7091	45.3023	36.2241	46.1312	51.0323	42.1147	25.9387	43.5946	33.716	50.1647	23.0108
Glyma.03G225300.Wm82.a4.v1	112.174	55.499	120.489	77.2607	129.349	120.748	108.326	238.432	73.4636	71.8387	111.18	239.039	313.259	83.533	488.887	122.379	97.1699	185.671	71.1939	62.8514	135.853	49.5204	1002.25	110.629
Glyma.03G225400.Wm82.a4.v1	1331.94	1341.71	1109.71	1147.58	1166.16	1106.68	1184.5	1065	1178.66	1181.8	1076.99	1221.85	878.525	1002.4	714.454	1238.47	1056.11	884.921	879.395	942.771	839.449	919.815	710.667	715.105
Glyma.03G225500.Wm82.a4.v1	26.275	34.0783	29.3629	31.9344	27.2846	55.6491	58.7187	27.5522	86.4278	22.2599	44.4718	35.254	96.2528	89.3609	46.2461	33.287	40.2421	157.44	116.317	97.7688	58.802	94.8263	44.9392	121.249
Glyma.03G225602.Wm82.a4.v1	17.1798	22.3943	20.2503	32.9646	27.2846	13.6498	20.2478	19.0746	14.0445	17.2008	25.1362	18.0569	31.5009	20.3976	16.9883	23.4967	14.7227	24.9732	24.0655	19.9528	14.1936	20.0189	21.9471	18.5857
Glyma.03G225700.Wm82.a4.v1	6.06345	4.86834	7.08759	5.15072	4.04216	8.39987	7.08674	1.0597	9.72312	6.07087	5.80067	4.29927	3.5001	1.94263	1.88759	2.93709	2.94454	5.42896	4.01092	4.98821	5.06914	3.16088	3.1353	3.54013
Glyma.03G225800.Wm82.a4.v1	752.879	697.146	686.484	719.04	773.062	743.388	772.454	820.208	803.778	672.855	685.446	733.455	742.897	759.567	805.059	675.53	725.339	792.629	661.803	648.467	851.615	768.093	848.62	747.852
Glyma.03G225900.Wm82.a4.v1	115.206	111.972	89.1012	150.401	169.771	143.848	122.499	116.567	165.293	125.465	34.804	85.1255	122.504	151.525	82.1103	81.2594	146.246	108.579	117.32	133.684	109.493	165.419	86.7432	192.052
Glyma.03G226000.Wm82.a4.v1	0	0	2.02503	0	0	0	0	9.5373	0	0	0	0	0	0	0	0	0	0	0	0	0	0	0	0
Glyma.03G226100.Wm82.a4.v1	54.5711	38.9467	47.5881	60.7784	58.6113	53.5491	57.7063	59.3432	45.3746	49.5788	81.2094	50.7314	39.3761	56.3362	33.9767	78.3223	47.1127	59.7186	54.1475	45.8915	52.719	46.3595	31.353	44.2516
Glyma.03G226200.Wm82.a4.v1	586.134	648.462	660.159	442.962	400.174	478.792	527.456	531.969	481.835	485.67	502.725	472.06	393.761	321.505	388.844	542.382	431.866	394.143	337.92	215.491	426.821	302.39	325.026	266.394
Glyma.03G226300.Wm82.a4.v1	4054.43	4144.9	4194.84	4073.19	3620.76	3800.94	3582.85	3179.1	4283.58	4447.93	4945.07	4558.08	4803.01	4599.17	3515.64	4063.95	4387.37	3857.82	4210.47	4954.29	4480.1	4559.04	3987.05	4128.67
Glyma.03G226400.Wm82.a4.v1	2140.4	2073.91	1976.43	2046.89	2033.2	1893.12	2069.33	1857.65	2061.3	1988.21	2075.67	2036.13	1669.55	1886.29	1612.95	1885.61	1987.57	2021.75	1909.2	2075.09	1915.12	1889.15	1699.33	1718.73
Glyma.03G226500.Wm82.a4.v1	15.1586	14.605	31.3879	16.4823	17.1792	23.0996	36.4461	25.4328	23.7676	23.2717	26.103	33.5343	20.1256	23.3115	29.2577	26.4338	23.5563	26.059	25.0683	24.941	27.3733	27.3943	27.1726	22.1258
Glyma.03G226600.Wm82.a4.v1	323.384	309.626	490.056	343.038	366.826	391.644	391.795	457.79	393.246	335.922	331.605	422.188	423.512	352.587	646.501	412.171	432.848	391.971	443.207	442.953	431.891	357.179	506.873	405.344
Glyma.03G226700.Wm82.a4.v1	486.087	503.386	543.72	542.885	525.48	497.692	492.022	466.268	495.879	530.19	555.898	460.882	455.013	495.37	564.391	450.353	573.204	558.098	532.45	548.703	526.176	547.885	570.624	493.848
Glyma.03G226800.Wm82.a4.v1	20.2115	28.2363	37.463	23.6933	29.3056	49.3492	67.8302	63.582	22.6873	22.2599	22.2359	41.273	63.8769	26.2255	167.996	28.3918	44.1682	54.2896	52.142	24.941	48.6637	46.3595	118.096	52.2169
Glyma.03G226900.Wm82.a4.v1	31.3278	29.21	25.3128	32.9646	29.3056	31.4995	31.3841	29.6716	34.5711	41.4843	42.5383	48.1518	25.3757	13.5984	21.7073	31.3289	48.0942	11.9437	17.0464	31.9245	22.3042	37.9305	13.5863	28.321
Glyma.03G227000.Wm82.a4.v1	20.2115	14.605	21.2628	21.633	24.2529	19.9497	24.2974	22.2537	11.8838	7.08269	7.73423	16.3372	12.2504	16.5123	10.3818	8.81126	8.83363	9.77214	6.01639	10.9741	6.08297	8.429	5.22549	7.08025
Glyma.03G227100.Wm82.a4.v1	1194.5	1148.93	977.075	1073.41	822.579	1184.38	1255.36	1079.83	1096.55	1014.85	951.31	815.141	870.65	949.945	895.663	1047.56	957.958	950.069	862.349	1074.46	689.403	970.389	954.175	896.537
Glyma.03G227200.Wm82.a4.v1	29.3067	58.42	24.3003	24.7234	35.3689	38.8494	47.5824	36.0298	51.8567	37.4371	41.5715	31.8146	56.8766	27.1968	39.6395	31.3289	41.2236	36.917	25.0683	36.9127	32.4425	33.716	47.0294	46.9067
Glyma.03G227267.Wm82.a4.v1	29.3067	20.447	25.3128	42.2359	22.2319	26.2496	35.4337	23.3134	31.3301	38.4489	32.8705	28.3752	17.5005	30.1107	46.2461	44.0563	24.5379	31.488	30.0819	31.9245	36.4978	40.0378	37.6235	21.2408
Glyma.03G227333.Wm82.a4.v1	42.4442	58.42	52.6507	52.5373	43.4532	44.0993	45.5576	54.0447	58.3387	58.6851	44.4718	55.0306	60.3767	44.6804	62.2906	54.8256	43.1866	49.9465	53.1448	36.9127	53.7329	57.9494	48.0745	41.5965
Glyma.03G227400.Wm82.a4.v1	4869.96	4572.34	4685.91	4036.1	4663.64	5132.32	4579.04	4203.83	4484.52	4825.33	4126.21	4615.69	3681.23	4279.61	4606.67	4317.52	4746.6	3647.18	4601.53	3720.2	3216.87	4400.99	3359.99	3963.17
Glyma.03G227500.Wm82.a4.v1	348.649	398.23	338.179	344.068	375.921	342.295	320.928	367.716	287.372	305.567	292.934	283.752	226.632	234.087	186.872	285.876	261.083	212.815	186.508	253.401	172.351	205.457	178.712	192.052
Glyma.03G227600.Wm82.a4.v1	390.082	431.334	285.529	291.531	297.099	404.244	354.337	349.701	386.764	341.993	337.406	322.445	247.632	262.255	339.767	270.212	254.212	205.215	258.705	598.585	204.793	225.476	235.147	198.247
Glyma.03G227700.Wm82.a4.v1	435.558	421.598	478.919	398.665	391.079	372.744	391.795	402.686	383.523	443.174	396.379	383.495	385.886	407.952	311.453	388.674	349.419	264.933	304.83	290.314	361.936	421.45	287.402	328.347
Glyma.03G227750.Wm82.a4.v1	3.03173	0	0	1.03014	0	0	1.01239	4.2388	0	1.01181	0	0	0	0	0	0.979029	0	0	0	0.997641	2.02766	1.05363	1.0451	0
Glyma.03G227800.Wm82.a4.v1	1.01058	0.973667	0	1.03014	3.03162	0	0	1.0597	0	0	0.966779	3.43941	0	0.971314	0	1.95806	5.88909	1.08579	2.00546	0.997641	6.08297	2.10725	2.0902	0.885032
Glyma.03G227900.Wm82.a4.v1	19.2009	24.3417	18.2252	40.1756	23.2424	22.0496	34.4213	25.4328	22.6873	18.2126	29.0034	20.6365	21.0006	29.1394	10.3818	27.4128	18.6488	26.059	25.0683	32.9222	19.2627	12.6435	13.5863	28.321
Glyma.03G228000.Wm82.a4.v1	6.06345	2.921	5.06257	5.15072	4.04216	3.14995	9.11152	5.2985	3.24104	7.08269	7.73423	6.01898	15.7505	4.85657	0	7.83223	6.8706	3.25738	4.01092	2.99292	7.09679	7.37538	4.18039	7.08025
Glyma.03G228100.Wm82.a4.v1	583.102	663.067	690.534	731.402	690.198	668.839	686.401	786.297	689.261	712.316	624.539	585.56	809.398	733.342	916.427	631.473	828.398	825.203	724.975	665.427	833.366	823.935	817.267	899.192
Glyma.03G228200.Wm82.a4.v1	8119.97	7936.36	8243.88	7913.56	7962.04	8524.81	7715.43	8416.13	7945.95	8079.32	7287.58	7961.39	7598.72	7317.88	8200.65	6895.3	7607.72	7012.05	7642.82	7230.9	7190.06	8396.34	7457.82	7597.11
Glyma.03G228300.Wm82.a4.v1	508.32	446.913	437.406	483.137	444.637	503.992	506.195	462.029	439.701	455.315	419.582	413.59	462.888	441.948	491.718	400.423	413.218	411.515	503.371	413.023	377.144	430.933	419.084	423.93
Glyma.03G228500.Wm82.a4.v1	1289.49	1146.98	1257.54	1207.33	1228.82	1211.68	1278.65	1396.68	1111.68	1139.3	1107.93	1199.5	1242.54	1219.97	1474.21	1124.9	1275.97	1218.26	1119.05	1246.05	1076.68	1171.63	1322.05	1218.69
Glyma.03G228600.Wm82.a4.v1	789.26	759.46	760.397	670.623	723.546	664.639	749.169	667.611	838.349	763.918	712.516	622.534	667.644	735.285	562.503	681.404	769.507	674.277	745.029	680.391	706.638	660.623	674.088	610.672
Glyma.03G228700.Wm82.a4.v1	66.698	82.7617	93.1512	72.11	51.5375	55.6491	52.6443	81.5969	41.0532	63.7442	45.4386	70.508	89.2526	89.3609	56.6278	44.0563	73.6136	74.9197	83.2267	59.8585	66.9126	79.0219	78.3824	74.3426
Glyma.03G228800.Wm82.a4.v1	1488.58	1622.13	1717.22	1583.33	1349.07	1427.98	1441.64	1337.34	1481.16	1400.35	1497.54	1418.76	1333.54	1436.57	1155.21	1477.35	1495.83	1567.88	1396.8	1263.01	1535.95	1448.73	1406.7	1366.49
Glyma.03G228900.Wm82.a4.v1	1903.92	1912.28	1995.66	2036.59	2167.61	1945.62	1765.61	2153.31	1840.91	1864.77	1754.7	1903.72	1967.93	1914.46	2516.16	1643.79	1896.29	1915.34	1890.15	1505.44	1778.25	2032.44	1939.7	2318.78
Glyma.03G229000.Wm82.a4.v1	2923.6	2881.08	2879.59	2965.78	3199.37	3107.95	2935.93	3174.86	2827.27	2527.51	2508.79	2681.02	2604.08	2684.71	3151.34	2791.21	2668.74	2654.76	2789.6	2505.08	2801.21	2934.35	2977.49	3025.04
Glyma.03G229200.Wm82.a4.v1	151.586	145.076	168.077	179.245	188.971	152.248	186.28	163.194	142.606	204.386	197.223	190.028	217.881	203.976	197.254	198.743	198.266	191.1	173.472	197.533	199.724	179.116	210.065	200.017
Glyma.03G229300.Wm82.a4.v1	1920.09	1989.2	1933.9	1852.2	2095.86	1987.62	1849.64	1840.7	1638.89	1763.59	1621.29	1962.19	1507.67	1674.55	1766.79	1774.98	1628.33	1542.91	1659.52	1512.42	1513.64	1727.95	1546.75	1489.51
Glyma.03G229400.Wm82.a4.v1	258.707	234.654	262.241	262.687	247.582	208.947	250.061	255.388	241.998	248.906	267.798	240.759	248.507	246.714	333.16	239.862	284.639	292.078	289.789	282.332	375.116	257.085	311.439	285.865
Glyma.03G229500.Wm82.a4.v1	37.3913	49.657	37.463	44.2962	47.4953	23.0996	10.1239	38.1492	36.7318	33.3898	34.804	32.6744	51.6265	35.9386	50.965	37.2031	57.9094	49.9465	57.1557	51.8773	49.6775	47.4131	65.8412	50.4468
Glyma.03G229600.Wm82.a4.v1	1093.44	1019.43	931.512	1040.44	1011.55	1087.78	1067.06	961.148	902.09	955.151	989.981	892.528	813.774	905.265	761.644	1052.46	908.882	851.262	790.152	860.964	900.279	885.045	697.081	725.726
Glyma.03G229700.Wm82.a4.v1	2.02115	5.842	2.02503	0	0	0	1.01239	3.1791	3.24104	1.01181	0.966779	4.29927	0	0.971314	8.49417	1.95806	0	1.08579	1.00273	1.99528	1.01383	0	0	0
Glyma.03G229800.Wm82.a4.v1	257.697	73.025	108.339	64.899	247.582	198.447	101.239	224.656	91.8295	306.579	136.316	393.813	1073.66	69.9346	844.698	258.464	178.636	331.167	250.683	259.387	147.005	60.0566	2602.29	36.2863
Glyma.03G229900.Wm82.a4.v1	5.05288	6.81567	8.10011	5.15072	10.1054	4.19993	6.07435	5.2985	3.24104	4.04725	9.66779	6.01898	14.0004	4.85657	8.49417	5.87417	7.85212	9.77214	7.01912	7.98113	0	5.26813	14.6314	3.54013
Glyma.03G230000.Wm82.a4.v1	11.1163	24.3417	53.6632	1.03014	19.2002	31.4995	9.11152	2.1194	3.24104	16.189	9.66779	12.038	14.8754	10.6845	39.6395	22.5177	20.6118	22.8016	27.0737	21.9481	17.2351	20.0189	35.5333	15.0455
Glyma.03G230200.Wm82.a4.v1	262.75	197.654	207.565	208.089	216.255	220.496	236.899	217.238	214.989	193.256	189.489	184.009	179.38	194.263	184.984	204.617	174.71	212.815	180.492	183.566	185.53	192.813	199.614	169.926
Glyma.03G230300.Wm82.a4.v1	51.5394	59.3937	31.3879	39.1454	39.411	59.849	44.5452	33.9104	39.9728	43.5079	58.0067	28.3752	28.0008	59.2501	33.0329	39.1611	36.316	36.917	32.0874	39.9057	44.6084	41.0914	44.9392	52.2169
Glyma.03G230400.Wm82.a4.v1	0	0	0	0	0	0	0	0	0	0	0	0	0	0	0.943797	0	0	0	0	1.99528	0	0	0	0
Glyma.03G230500.Wm82.a4.v1	0	0	0	0	0	0	0	0	1.08035	0	0.966779	0	0	0	0	0	0	0	0	0.997641	0	0	0	0
Glyma.03G230600.Wm82.a4.v1	1590.65	1567.6	1445.87	1310.34	1511.77	1572.87	1437.6	1447.55	1765.29	1643.18	1958.69	1920.91	1977.56	1762.93	1639.38	1637.91	1707.84	1510.34	1661.53	2419.28	1552.17	1404.48	1729.64	1346.13
Glyma.03G230800.Wm82.a4.v1	108.132	83.7354	94.1637	69.0196	113.18	131.248	86.0532	120.806	76.7046	74.8741	70.5748	89.4248	91.8777	50.5083	183.097	112.588	93.2439	83.606	76.2076	44.8939	64.885	63.2175	98.2392	91.1582
Glyma.03G230900.Wm82.a4.v1	3.03173	0.973667	3.03754	5.15072	3.03162	1.04998	7.08674	3.1791	1.08035	0	0	0	2.62508	2.91394	10.3818	1.95806	0	1.08579	0	2.99292	0	1.05363	3.1353	1.77006
Glyma.03G231000.Wm82.a4.v1	152.597	202.523	238.953	229.722	141.475	136.498	159.958	166.373	200.945	204.386	260.063	142.736	244.132	213.689	154.783	175.246	197.284	219.33	206.563	163.613	268.664	192.813	154.675	228.338
Glyma.03G231100.Wm82.a4.v1	222.327	206.417	297.679	258.566	201.097	150.148	176.156	228.895	273.328	313.662	352.874	290.631	360.51	277.796	313.341	343.639	363.16	378.942	364.994	316.252	421.752	252.87	475.52	305.336
Glyma.03G231200.Wm82.a4.v1	486.087	332.02	263.253	214.27	256.677	480.892	319.916	283.999	275.489	367.288	246.529	400.692	511.015	384.64	757.869	588.396	330.77	490.778	528.439	574.641	469.402	354.018	478.655	409.77
Glyma.03G231300.Wm82.a4.v1	56.5922	79.8407	67.8384	95.8033	73.7694	72.4488	72.8921	69.9402	85.3474	65.7678	87.0101	70.508	69.127	70.9059	103.818	90.0706	79.5027	77.0913	71.1939	57.8632	93.2721	57.9494	78.3824	65.4923
Glyma.03G231400.Wm82.a4.v1	58.6134	54.5254	46.5756	65.9292	36.3794	55.6491	48.5948	52.985	41.0532	51.6024	52.206	43.8525	34.126	60.2215	37.7519	44.0563	65.7615	43.4317	50.1366	39.9057	52.719	48.4668	35.5333	59.2971
Glyma.03G231500.Wm82.a4.v1	12.1269	7.78934	8.10011	5.15072	14.1475	13.6498	9.11152	8.4776	5.40174	5.05906	10.6346	5.15912	11.3753	7.77051	5.66278	4.89514	6.8706	9.77214	12.0328	4.98821	8.11062	7.37538	15.6765	3.54013
Glyma.03G231600.Wm82.a4.v1	119.248	102.235	105.301	120.527	172.802	134.398	138.698	115.507	143.686	124.453	141.15	129.838	147.879	138.898	159.502	104.756	129.56	133.553	136.371	91.783	96.3136	91.6654	110.78	127.445
Glyma.03G231700.Wm82.a4.v1	372.902	388.493	341.217	361.58	390.068	363.294	374.585	462.029	477.513	473.528	368.343	409.29	691.27	532.28	706.904	388.674	447.571	615.645	619.688	697.351	565.716	582.655	710.667	707.14
Glyma.03G231800.Wm82.a4.v1	807.45	803.275	757.36	800.421	837.737	944.985	732.971	712.118	774.609	743.682	804.36	715.398	617.768	793.563	563.447	788.118	797.971	644.961	717.956	874.931	690.417	735.43	582.12	694.75
Glyma.03G231900.Wm82.a4.v1	232.432	200.575	220.728	231.782	214.234	262.496	306.754	260.686	233.355	203.374	213.658	198.626	225.757	208.832	255.769	250.631	259.12	250.818	225.615	278.342	251.429	256.031	220.516	218.603
Glyma.03G232000.Wm82.a4.v1	367.85	322.284	255.153	298.742	409.268	371.694	436.34	321.089	251.721	258.012	281.333	306.108	208.256	237.972	217.073	361.262	262.064	206.301	222.606	246.417	208.848	254.977	188.118	158.421
Glyma.03G232100.Wm82.a4.v1	200.094	148.971	159.977	183.365	172.802	220.496	186.28	237.373	157.731	143.677	133.415	166.812	345.635	187.464	318.06	168.393	184.525	167.212	210.574	113.731	193.641	205.457	321.89	202.672
Glyma.03G232200.Wm82.a4.v1	234.454	264.837	236.928	270.928	280.93	220.496	258.16	247.97	233.355	224.622	262.964	239.899	238.882	266.14	216.13	241.82	256.175	235.617	249.68	264.375	257.512	213.886	225.741	210.638
Glyma.03G232400.Wm82.a4.v1	362.797	338.836	304.766	311.103	410.279	397.944	302.705	306.253	314.381	506.918	352.874	434.226	424.387	453.604	599.311	432.731	624.243	413.687	570.554	804.099	552.536	490.989	777.553	823.964
Glyma.03G232500.Wm82.a4.v1	113.184	93.472	73.9135	90.6526	111.159	92.3985	112.375	78.4178	120.999	113.323	139.216	141.876	108.503	84.5043	98.1549	94.9658	119.745	130.295	97.2649	86.7948	78.0647	73.7538	65.8412	89.3882
Glyma.03G232600.Wm82.a4.v1	210.2	204.47	220.728	226.631	332.467	309.745	197.416	290.358	300.337	259.024	180.788	225.282	323.759	289.452	446.416	230.072	290.528	396.314	356.972	261.382	334.563	363.501	416.994	360.208
Glyma.03G232700.Wm82.a4.v1	480.023	438.15	584.22	492.408	524.47	523.942	574.026	519.253	542.334	653.631	619.705	579.541	743.772	769.281	927.753	745.041	569.278	592.843	621.693	647.469	670.14	794.433	810.996	900.077
Glyma.03G232800.Wm82.a4.v1	1081.32	1050.59	1032.76	1035.29	1064.1	1005.88	1120.72	979.162	1016.61	952.115	1051.86	1064.5	956.403	910.121	980.605	972.175	907.901	916.409	974.655	911.844	954.012	1005.16	873.702	920.433
Glyma.03G232900.Wm82.a4.v1	1.01058	0	2.02503	1.03014	0	1.04998	0	0	1.08035	0	0.966779	0.859854	0	0	1.88759	0.979029	1.96303	1.08579	0	0	2.02766	4.2145	1.0451	0.885032
Glyma.03G233000.Wm82.a4.v1	144.512	104.182	101.251	129.798	111.159	119.698	124.524	96.4327	127.481	112.311	153.718	127.258	124.254	128.213	122.694	140.001	121.708	90.1208	140.382	156.63	104.424	140.132	104.51	112.399
Glyma.03G233100.Wm82.a4.v1	23.2432	14.605	9.11262	23.6933	4.04216	17.8497	25.3098	20.1343	9.72312	15.1772	16.4352	15.4774	11.3753	13.5984	14.157	25.4547	18.6488	11.9437	17.0464	7.98113	19.2627	23.1798	16.7216	25.6659
Glyma.03G233200.Wm82.a4.v1	6.06345	16.5523	3.03754	7.211	7.07377	17.8497	10.1239	14.8358	3.24104	13.1536	13.5349	13.7577	10.5003	8.74183	5.66278	11.7483	8.83363	7.60055	17.0464	11.9717	13.1798	11.5899	11.4961	14.1605
Glyma.03G233300.Wm82.a4.v1	298.12	274.574	270.341	300.802	247.582	304.495	301.693	295.656	237.676	287.355	334.505	285.471	274.758	281.681	159.502	258.464	291.51	273.62	278.759	355.16	308.204	287.64	238.282	259.314
Glyma.03G233400.Wm82.a4.v1	1590.65	1566.63	1817.46	1840.87	1742.17	1757.67	2003.52	2194.64	1777.17	1845.55	1556.51	1527.96	1953.06	2029.07	2349.11	1862.11	1919.84	2022.83	2119.77	1884.54	2311.53	2235.79	2113.19	2388.7
Glyma.03G233500.Wm82.a4.v1	733.678	846.117	777.61	823.084	782.157	811.637	869.644	784.178	632.003	742.67	743.453	913.165	899.526	759.567	980.605	634.411	639.947	921.838	725.977	768.184	835.394	676.427	1101.53	808.919
Glyma.03G233600.Wm82.a4.v1	5.05288	1.94733	13.1627	12.3617	2.02108	3.14995	10.1239	7.4179	6.48208	8.0945	12.5681	7.73868	6.12518	10.6845	0.943797	5.87417	9.81515	2.17159	16.0437	11.9717	15.2074	11.5899	7.31569	5.31019
Glyma.03G233700.Wm82.a4.v1	5.05288	1.94733	11.1376	9.27129	7.07377	3.14995	3.03717	12.7164	7.56243	9.10631	12.5681	5.15912	7.0002	10.6845	4.71899	12.7274	7.85212	3.25738	13.0355	24.941	9.12445	10.5363	8.36079	14.1605
Glyma.03G233800.Wm82.a4.v1	16.1692	19.4733	38.4755	11.3316	30.3162	27.2996	19.2354	41.3283	35.6515	92.0749	12.5681	24.0759	28.0008	39.8239	83.9979	29.3709	74.5951	27.1448	105.287	92.7806	80.0924	100.094	42.849	92.0433
Glyma.03G233900.Wm82.a4.v1	0	0	0	0	0	0	0	0	0	0	0	0	0	0	2.83139	0	0	0	0	0	0	1.05363	0	0
Glyma.03G234000.Wm82.a4.v1	687.191	789.644	702.684	766.426	629.566	680.389	776.504	709.999	780.011	736.599	738.619	609.636	781.398	791.621	773.914	655.949	743.988	774.17	753.051	735.262	827.283	858.705	823.538	817.769
Glyma.03G234100.Wm82.a4.v1	0	0	0	0	0	0	0	1.0597	0	0	0	0	0	0	0	0	0	0	0	0	0	0	0	0
Glyma.03G234200.Wm82.a4.v1	742.773	753.618	708.759	742.733	845.821	801.137	743.095	876.372	748.681	809.45	737.652	754.092	919.652	880.982	1148.6	755.81	841.158	915.323	887.417	773.172	840.463	813.399	979.257	952.294
Glyma.03G234300.Wm82.a4.v1	619.483	575.437	427.281	578.94	577.018	544.941	559.852	543.626	463.469	552.449	386.711	481.518	454.138	475.944	524.751	556.088	504.498	400.658	437.191	523.762	397.42	500.472	436.851	438.976
Glyma.03G234400.Wm82.a4.v1	8.0846	12.6577	16.2002	16.4823	11.1159	9.44985	10.1239	21.194	3.24104	12.1417	12.5681	9.45839	18.3755	18.455	8.49417	14.6854	8.83363	14.1153	20.0546	13.967	8.11062	6.32175	17.7667	4.42516
Glyma.03G234600.Wm82.a4.v1	2123.22	2218.01	2111.09	2134.46	2115.06	2262.71	2254.59	2181.92	2122.88	1974.05	2057.3	1887.38	2004.68	1950.4	1919.68	2178.34	1981.68	2137.93	2106.74	2093.05	1971.89	1934.46	2142.45	2174.52
Glyma.03G234700.Wm82.a4.v1	962.068	940.562	969.988	1033.23	984.265	1110.88	1051.87	1143.42	1026.33	1109.96	1035.42	1120.39	1084.16	1071.36	1528.95	967.28	1056.11	1313.81	1209.29	1105.39	1159.82	1305.44	1456.87	1546.15
Glyma.03G234800.Wm82.a4.v1	3004.44	2828.5	3039.56	3452.01	4028.01	3846.09	3786.34	4753.81	3363.12	3545.39	3267.71	3361.17	5398.91	4219.39	5843.99	3414.85	3716.01	5604.86	4696.79	3333.12	4353.38	4116.51	5269.39	4562.34
Glyma.03G234900.Wm82.a4.v1	1220.78	1472.18	1212.99	1228.96	1169.19	1250.53	1407.22	1143.42	1168.94	1095.79	1294.52	1128.99	938.902	1157.81	953.235	1165.04	1119.91	1152.03	1087.96	1240.07	1045.26	1066.27	1080.63	1046.11
Glyma.03G235000.Wm82.a4.v1	1886.74	1957.07	1623.06	1634.84	1762.38	1816.47	1856.73	1522.79	1541.66	1477.25	1540.08	1398.12	1444.67	1455.03	1415.7	1733.86	1407.49	1384.39	1319.59	1407.67	1343.32	1303.33	1365.94	1369.14
Glyma.03G235100.Wm82.a4.v1	1223.81	1182.03	1230.2	1157.88	1229.83	1152.88	1195.63	1177.33	1128.96	1148.41	1111.8	1223.57	1209.29	1222.88	1192.02	1178.75	1139.54	1084.71	1142.11	1156.27	1137.51	1169.52	1185.14	1181.52
Glyma.03G235250.Wm82.a4.v1	612.409	548.175	599.408	489.318	463.837	594.291	518.344	677.148	499.12	521.083	527.861	542.568	504.89	499.255	621.018	565.879	509.406	579.813	515.404	545.71	627.559	580.547	562.263	600.051
Glyma.03G235400.Wm82.a4.v1	179.882	182.076	184.277	165.853	175.834	191.097	187.292	175.91	181.498	169.984	179.821	171.971	168.005	144.726	175.546	186.015	179.617	192.185	168.459	153.637	156.129	165.419	147.359	143.375
Glyma.03G235500.Wm82.a4.v1	1748.3	1587.08	1656.47	1602.9	1582.5	1630.62	1586.42	1529.15	1596.75	1737.28	1724.73	1717.99	1880.43	1761.96	1401.54	1513.58	1539.01	1526.62	1503.09	1606.2	1783.32	1656.3	1500.76	1662.97
Glyma.03G235600.Wm82.a4.v1	416.357	351.494	421.205	435.751	467.88	468.293	394.832	437.656	355.434	414.843	394.446	423.908	468.139	433.206	537.021	410.213	477.016	446.261	543.48	436.967	457.236	518.384	530.91	575.271
Glyma.03G235700.Wm82.a4.v1	210.2	199.602	207.565	198.818	193.013	211.047	156.921	189.686	163.132	201.351	162.419	160.793	203.881	203.976	217.073	174.267	159.987	171.555	206.563	230.455	203.779	188.599	194.388	192.937
Glyma.03G235800.Wm82.a4.v1	534.594	584.2	471.831	503.74	474.953	512.392	506.195	475.805	500.201	500.847	493.057	493.556	483.014	476.915	495.493	480.703	515.295	546.154	516.407	501.814	505.9	504.686	437.896	454.906
Glyma.03G236000.Wm82.a4.v1	280.94	332.994	349.317	367.761	315.288	285.595	250.061	297.776	361.916	405.737	369.309	317.286	350.885	409.894	319.947	426.856	394.569	306.194	406.106	448.939	361.936	441.469	227.831	615.097
Glyma.03G236100.Wm82.a4.v1	27.2855	32.131	30.3754	23.6933	15.1581	26.2496	34.4213	23.3134	33.4908	19.2244	39.6379	10.3182	18.3755	26.2255	9.43797	29.3709	25.5194	23.8874	37.1011	34.9174	25.3457	17.9116	16.7216	29.206
Glyma.03G236200.Wm82.a4.v1	173.819	174.286	231.866	247.234	230.403	173.247	190.329	183.328	208.507	210.457	183.688	151.334	174.13	204.947	240.668	249.652	203.174	231.274	224.612	196.535	228.111	213.886	188.118	185.857
Glyma.03G236300.Wm82.a4.v1	699.318	806.196	856.586	765.396	840.769	670.939	589.212	648.536	786.493	883.312	907.805	1344.81	735.896	1000.45	745.6	855.671	891.215	751.369	909.477	1472.52	731.983	887.152	709.622	3400.29
Glyma.03G236400.Wm82.a4.v1	0	0	1.01251	0	0	1.04998	1.01239	0	0	2.02362	0	0.859854	0	0	0	0	0	0	1.00273	0	0	0	0	0.885032
Glyma.03G236500.Wm82.a4.v1	1462.3	1416.69	1314.24	1390.69	1331.89	1237.93	1312.06	1225.01	1265.09	1277.92	1323.52	1273.44	1114.78	1172.38	820.16	1415.68	1174.87	1167.23	1095.99	1207.15	1087.84	1032.55	998.069	972.65
Glyma.03G236600.Wm82.a4.v1	208.179	233.68	209.59	202.938	222.319	169.047	186.28	132.462	249.56	275.213	357.708	275.153	295.759	296.251	146.289	248.673	285.621	250.818	314.858	286.323	288.941	252.87	247.688	254.889
Glyma.03G236700.Wm82.a4.v1	854.947	873.379	841.398	1042.5	877.148	869.386	896.978	955.849	931.259	917.714	814.028	867.592	917.902	964.515	1025.91	859.587	905.938	976.128	991.701	951.75	1012.81	952.477	1105.71	990.35
Glyma.03G236800.Wm82.a4.v1	9.09518	7.78934	13.1627	3.09043	1.01054	10.4998	2.02478	8.4776	4.32139	3.03544	4.83389	5.15912	1.75005	6.7992	0.943797	3.91611	3.92606	4.34317	0	3.99057	2.02766	0	1.0451	5.31019
Glyma.03G236900.Wm82.a4.v1	788.249	756.539	766.472	740.673	768.01	742.338	746.132	753.446	874.001	799.332	747.32	810.842	834.774	814.932	722.949	753.852	769.507	757.883	766.087	757.21	894.196	678.535	687.675	624.832
Glyma.03G237000.Wm82.a4.v1	23.2432	33.1047	15.1877	31.9344	19.2002	27.2996	24.2974	29.6716	14.0445	24.2835	16.4352	24.0759	30.6259	33.996	23.5949	17.6225	31.4085	29.3164	20.0546	23.9434	13.1798	23.1798	26.1275	33.6312
Glyma.03G237100.Wm82.a4.v1	243.549	211.286	237.941	206.029	233.435	263.546	258.16	221.477	191.221	219.563	210.758	231.301	196.006	197.177	183.097	186.994	190.414	255.161	234.639	271.358	224.056	239.173	248.733	203.557
Glyma.03G237200.Wm82.a4.v1	429.495	510.202	467.781	498.589	533.565	477.742	508.22	504.417	514.245	489.717	498.858	539.128	553.016	581.817	569.11	415.108	507.443	673.192	575.568	573.644	526.176	546.831	511.053	519.514
Glyma.03G237300.Wm82.a4.v1	11.1163	10.7103	21.2628	16.4823	64.6745	59.849	13.1611	24.3731	24.848	7.08269	14.5017	14.6175	48.1264	7.77051	81.1665	46.0143	5.88909	31.488	35.0956	9.97641	35.484	9.48263	28.2177	9.73535
Glyma.03G237400.Wm82.a4.v1	1203.6	1131.4	1209.95	1207.33	1149.99	1059.43	1115.65	1290.71	1275.89	1127.16	1299.35	1133.29	1260.91	1277.28	1159.93	1088.68	1211.19	1319.24	1142.11	1258.03	1117.24	1082.07	1212.31	1188.6
Glyma.03G237500.Wm82.a4.v1	5.05288	4.86834	5.06257	4.12057	7.07377	7.34988	2.02478	3.1791	4.32139	6.07087	3.86711	4.29927	4.37513	4.85657	5.66278	7.83223	1.96303	5.42896	7.01912	1.99528	5.06914	8.429	2.0902	6.19522
Glyma.03G237600.Wm82.a4.v1	371.892	332.994	316.917	297.711	314.278	368.544	304.73	258.567	287.372	298.485	335.472	300.949	210.006	264.197	152.895	322.1	260.101	198.7	250.683	280.337	185.53	222.315	176.622	156.651
Glyma.03G237700.Wm82.a4.v1	1.01058	3.89467	3.03754	2.06029	1.01054	3.14995	2.02478	5.2985	1.08035	1.01181	2.90034	3.43941	2.62508	4.85657	3.77519	0	1.96303	0	6.01639	7.98113	3.04148	0	3.1353	0.885032
Glyma.03G237800.Wm82.a4.v1	196.052	185.97	177.19	166.883	145.518	180.597	214.627	179.089	213.909	194.268	210.758	199.486	172.38	174.837	108.537	214.407	196.303	172.641	184.503	192.545	196.683	147.508	124.367	154.881
Glyma.03G237900.Wm82.a4.v1	59.624	75.946	60.7508	52.5373	33.3478	54.5991	67.8302	54.0447	66.9815	51.6024	69.6081	55.8905	76.1272	59.2501	50.0212	70.4901	66.743	60.8044	66.1803	76.8184	69.9541	76.9146	70.0216	63.7223
Glyma.03G238000.Wm82.a4.v1	59.624	67.183	60.7508	42.2359	77.8115	68.2489	57.7063	49.8059	64.8208	46.5434	74.442	53.3109	35.876	57.3075	35.8643	70.4901	56.9278	49.9465	43.1174	86.7948	59.8158	48.4668	68.9765	56.642
Glyma.03G238100.Wm82.a4.v1	223.337	258.022	208.578	200.878	177.855	233.096	199.441	251.149	238.757	215.516	251.362	229.581	227.507	239.915	280.308	221.26	214.952	264.933	220.601	177.58	250.415	215.993	266.5	184.972
Glyma.03G238300.Wm82.a4.v1	433.537	492.676	414.118	457.384	415.332	447.293	454.564	378.313	383.523	366.276	408.947	390.374	371.011	342.874	346.374	424.898	408.31	426.717	379.032	549.7	413.642	362.447	380.416	398.264
Glyma.03G238400.Wm82.a4.v1	1420.87	1281.35	1189.7	1225.87	1229.83	1256.83	1202.72	1159.31	1188.38	1186.86	1111.8	1047.3	1093.78	1126.72	996.65	1210.08	1089.48	986.986	1033.82	1036.55	1055.39	1064.16	1075.41	1011.59
Glyma.03G238500.Wm82.a4.v1	35.3701	23.368	25.3128	35.0249	26.274	38.8494	23.285	41.3283	42.1335	36.4252	34.804	28.3752	37.6261	29.1394	42.4709	28.3918	33.3715	19.5443	42.1147	33.9198	44.6084	26.3406	37.6235	26.5509
Glyma.03G238900.Wm82.a4.v1	0	0	0	0	0	0	0	0	0	0	0	2.57956	0	0	0	0.979029	0.981515	0	0	0	0	0	0	0
Glyma.03G239000.Wm82.a4.v1	1560.33	1320.29	1081.36	1135.22	1128.77	1378.63	1314.08	1081.95	874.001	901.525	1041.22	1065.36	607.268	792.592	586.098	1109.24	809.749	542.896	824.245	786.141	655.946	676.427	592.571	407.115
Glyma.03G239200.Wm82.a4.v1	13.1375	5.842	9.11262	9.27129	6.06323	7.34988	10.1239	12.7164	12.9642	24.2835	12.5681	7.73868	15.7505	13.5984	9.43797	16.6435	9.81515	17.3727	16.0437	25.9387	12.1659	14.7508	14.6314	7.96528
Glyma.03G239300.Wm82.a4.v1	32.3384	45.7623	44.5506	46.3564	32.3373	36.7494	34.4213	39.2089	38.8925	48.567	34.804	33.5343	41.1262	55.3649	45.3023	36.2241	45.1497	52.1181	42.1147	59.8585	44.6084	61.1103	47.0294	41.5965
Glyma.03G239400.Wm82.a4.v1	795.323	810.091	797.86	813.813	762.957	690.889	760.306	741.79	730.315	845.875	763.755	827.179	854.9	778.022	945.685	696.089	793.064	789.371	833.27	834.028	807.007	759.664	893.559	782.368
Glyma.03G239500.Wm82.a4.v1	521.457	478.071	467.781	468.715	509.312	530.242	515.307	411.163	503.442	473.528	455.353	452.283	398.137	457.489	405.833	476.787	427.94	405.001	369.005	457.917	345.715	417.236	415.949	400.919
Glyma.03G239600.Wm82.a4.v1	424.442	315.468	302.741	295.651	320.341	351.744	361.424	296.716	274.408	307.591	290.034	270.854	215.256	300.136	248.219	294.688	274.824	220.416	289.789	360.149	245.346	281.318	233.057	234.533
Glyma.03G239800.Wm82.a4.v1	261.739	389.467	501.194	354.369	317.309	215.247	275.37	252.209	266.846	204.386	184.655	215.823	140.879	204.947	151.951	262.38	224.767	115.094	193.527	263.377	226.084	295.015	159.9	262.854
Glyma.03G239900.Wm82.a4.v1	110.153	140.208	145.802	150.401	147.539	136.498	133.636	183.328	117.758	127.488	141.15	145.315	123.379	125.299	162.333	123.358	144.283	129.209	121.33	140.667	141.936	130.65	125.412	184.087
Glyma.03G240000.Wm82.a4.v1	398.167	361.23	309.829	294.621	295.077	286.645	386.733	359.238	479.674	334.91	430.216	394.673	533.765	439.034	277.476	242.799	354.327	231.274	360.983	364.139	443.043	391.949	281.131	244.269
Glyma.03G240100.Wm82.a4.v1	961.057	896.747	831.273	846.778	968.097	968.085	882.805	985.521	896.688	790.225	730.885	838.357	800.648	744.026	787.127	805.741	763.618	653.647	824.245	707.328	786.73	748.074	786.959	623.062
Glyma.03G240200.Wm82.a4.v1	5.05288	15.5787	13.1627	4.12057	4.04216	2.09997	2.02478	5.2985	3.24104	1.01181	6.76745	5.15912	5.25015	16.5123	10.3818	1.95806	1.96303	8.68634	7.01912	3.99057	14.1936	3.16088	5.22549	4.42516
Glyma.03G240300.Wm82.a4.v1	705.382	671.83	674.334	719.04	613.397	634.19	615.534	567.999	777.85	776.06	984.181	774.728	865.4	836.301	468.123	894.832	739.08	865.377	665.814	534.736	758.343	599.513	645.871	542.524
Glyma.03G240400.Wm82.a4.v1	1.01058	0	0	2.06029	2.02108	1.04998	4.04956	0	1.08035	3.03544	0	1.71971	0	1.94263	0.943797	0.979029	0	0	2.00546	2.99292	2.02766	1.05363	2.0902	1.77006
Glyma.03G240500.Wm82.a4.v1	24.2538	22.3943	38.4755	44.2962	18.1897	19.9497	18.223	33.9104	44.2942	22.2599	63.8074	50.7314	30.6259	28.1681	18.8759	40.1402	20.6118	22.8016	29.0792	26.9363	26.3595	53.7349	18.8118	24.7809
Glyma.03G240600.Wm82.a4.v1	2143.43	2151.8	2110.08	2161.24	2178.72	2318.36	2282.94	2088.67	2443.75	2049.93	1890.05	1931.23	1786.8	2065.98	1915.91	1932.6	1884.51	1650.41	1828.98	1784.78	1878.62	1991.35	1708.74	1777.14
Glyma.03G240651.Wm82.a4.v1	2.02115	0	2.02503	1.03014	5.0527	3.14995	7.08674	0	0	0	0	0	1.75005	0	1.88759	0.979029	0.981515	2.17159	1.00273	1.99528	0	0	0	0
Glyma.03G240700.Wm82.a4.v1	293.067	298.916	306.791	278.139	277.898	245.696	273.346	242.671	334.908	287.355	389.612	338.782	344.76	312.763	158.558	312.31	335.678	345.282	247.675	254.399	306.176	236.012	268.59	235.418
Glyma.03G240900.Wm82.a4.v1	5.05288	1.94733	1.01251	0	4.04216	1.04998	0	1.0597	1.08035	0	0	0	0.875025	0.971314	0	0	0.981515	0	0	0	2.02766	0	0	0.885032
Glyma.03G241000.Wm82.a4.v1	142.491	162.602	233.891	222.511	201.097	177.447	152.871	156.836	212.828	199.327	203.024	213.244	256.382	263.226	144.401	187.973	165.876	210.644	202.552	220.479	239.263	272.889	190.208	243.384
Glyma.03G241100.Wm82.a4.v1	1746.27	1769.15	1557.25	1577.15	1587.56	1631.67	1818.25	1530.21	1497.36	1498.49	1612.59	1405	1345.79	1407.43	1366.62	1695.68	1359.4	1427.82	1259.43	1521.4	1255.12	1284.37	1248.89	1365.6
Glyma.03G241200.Wm82.a4.v1	0	0	1.01251	0	0	0	1.01239	0	0	1.01181	0.966779	0	0	0	2.83139	0	0	0	0	0	0	0	1.0451	1.77006
Glyma.03G241300.Wm82.a4.v1	2377.88	2414.69	1964.28	1932.55	2034.22	2007.57	2217.14	1812.09	1845.23	1939.64	2010.9	1873.62	1544.42	1764.88	1419.47	2073.58	1722.56	1724.24	1670.55	1999.27	1528.85	1431.88	1362.81	1478
Glyma.03G241500.Wm82.a4.v1	1443.1	1479.97	1809.36	1898.55	1833.12	1429.03	1250.3	1733.67	1131.12	1532.9	992.882	968.195	1106.91	1362.75	2053.7	1297.21	1693.11	1334.44	1885.13	1276.98	1515.67	2174.68	1172.6	3278.16
Glyma.03G241600.Wm82.a4.v1	6.06345	4.86834	1.01251	0	6.06323	6.2999	5.06195	0	5.40174	11.1299	4.83389	5.15912	1.75005	13.5984	1.88759	2.93709	8.83363	6.51476	10.0273	2.99292	6.08297	2.10725	17.7667	23.0108
Glyma.03G241700.Wm82.a4.v1	17.1798	6.81567	24.3003	31.9344	10.1054	19.9497	27.3346	36.0298	29.1694	12.1417	16.4352	21.4963	18.3755	15.541	13.2132	30.3499	17.6673	29.3164	21.0574	17.9575	15.2074	24.2334	12.5412	23.8959
Glyma.03G241800.Wm82.a4.v1	2091.89	2172.25	1800.25	1923.28	1941.25	2040.12	2059.2	1633	1719.91	1870.84	1918.09	1640.6	1411.42	1624.04	1353.4	1951.2	1798.13	1642.8	1855.05	2098.04	1444.7	1517.22	1348.18	1468.27
Glyma.03G241900.Wm82.a4.v1	17.1798	12.6577	21.2628	18.5426	9.09485	29.3995	18.223	19.0746	18.3659	24.2835	27.0698	27.5153	36.7511	31.082	9.43797	34.266	28.4639	30.4022	28.0765	30.9269	22.3042	31.6088	19.8569	14.1605
Glyma.03G242000.Wm82.a4.v1	393.114	320.336	367.542	385.274	368.847	365.394	371.547	303.074	413.773	411.808	412.814	352.54	380.636	393.382	378.463	374.968	393.587	431.06	404.101	486.849	357.881	423.557	339.657	402.689
Glyma.03G242100.Wm82.a4.v1	137.438	139.234	127.577	125.677	114.191	139.648	134.648	89.0148	116.677	140.642	126.648	124.679	114.628	131.127	81.1665	128.253	147.227	125.952	114.311	140.667	97.3274	88.5045	103.465	112.399
Glyma.03G242200.Wm82.a4.v1	13.1375	5.842	17.2127	5.15072	7.07377	6.2999	9.11152	11.6567	4.32139	7.08269	2.90034	3.43941	14.0004	6.7992	10.3818	6.8532	9.81515	4.34317	6.01639	13.967	7.09679	4.2145	10.451	10.6204
Glyma.03G242300.Wm82.a4.v1	549.753	510.202	517.394	541.855	509.312	487.192	566.939	575.417	516.406	554.473	509.492	524.511	516.265	557.534	649.332	575.669	550.63	562.441	568.549	594.594	547.467	599.513	666.773	585.006
Glyma.03G242400.Wm82.a4.v1	348.649	327.152	536.632	480.047	476.974	469.343	323.965	516.074	251.721	323.78	196.256	245.918	211.756	329.275	386.957	294.688	301.325	220.416	300.819	245.42	294.01	380.359	222.606	382.334
Glyma.03G242500.Wm82.a4.v1	670.012	660.146	629.783	618.086	731.63	743.388	638.819	633.7	558.539	583.816	566.532	612.216	581.017	541.993	489.831	664.76	530.999	522.266	539.469	590.604	605.255	548.939	513.143	510.663
Glyma.03G242600.Wm82.a4.v1	1709.89	1617.26	1483.33	1513.28	1579.47	1608.57	1758.52	1520.67	1366.64	1407.43	1369.93	1293.22	1295.04	1343.33	1362.84	1586.03	1271.06	1204.14	1293.52	1276.98	1285.53	1246.44	1197.68	1276.22
Glyma.03G242700.Wm82.a4.v1	226.369	221.996	269.328	264.747	260.719	289.795	256.135	291.417	250.641	287.355	237.828	220.123	314.134	234.087	416.215	250.631	278.75	284.478	302.825	252.403	283.872	276.05	337.567	294.716
Glyma.03G242800.Wm82.a4.v1	3.03173	1.94733	0	0	2.02108	2.09997	1.01239	1.0597	0	0	0.966779	1.71971	0	0	0	1.95806	0	2.17159	1.00273	0	0	0	1.0451	0
Glyma.03G242900.Wm82.a4.v1	8223.05	8753.27	8692.43	9058.05	11476.7	10506.1	7844.01	8434.15	9023.06	7647.28	7100.99	9258.9	6602.94	7544.2	9203.91	7413.2	7692.13	4826.35	6908.82	4393.61	8545.55	8046.54	7005.29	5528.79
Glyma.03G243100.Wm82.a4.v1	1308.7	1271.61	1158.32	1266.05	1212.65	1173.88	1274.6	1201.7	1227.27	1172.69	1208.47	1252.81	1097.28	1154.89	1165.59	1197.35	1254.38	1133.57	1217.32	1356.79	1122.31	1137.92	1125.57	1051.42
Glyma.03G243400.Wm82.a4.v1	528.531	481.965	480.944	488.288	548.723	470.393	561.877	565.88	545.575	469.481	533.662	505.594	501.39	452.632	481.337	520.843	493.702	501.636	482.314	552.693	484.61	513.115	468.204	444.286
Glyma.03G243500.Wm82.a4.v1	566.933	531.622	509.294	511.981	559.839	578.541	559.852	587.074	513.165	548.402	497.891	521.931	479.514	506.055	537.021	602.103	472.108	481.006	464.265	473.88	486.637	542.617	482.835	525.709
Glyma.03G243600.Wm82.a4.v1	197.062	188.891	207.565	203.968	215.245	180.597	223.738	206.641	233.355	196.292	203.99	224.422	207.381	190.378	201.973	205.596	203.174	235.617	197.538	156.63	190.6	184.384	189.163	175.236
Glyma.03G243700.Wm82.a4.v1	36.3807	38.9467	47.5881	30.9043	31.3267	28.3495	38.4709	29.6716	23.7676	37.4371	39.6379	47.292	40.2512	30.1107	30.2015	36.2241	50.0572	40.1743	55.1502	62.8514	29.401	31.6088	30.3079	38.9414
Glyma.03G243800.Wm82.a4.v1	880.211	991.193	931.512	985.847	1013.57	1004.83	953.672	1083.01	993.919	1054.31	930.041	964.756	1101.66	996.568	1118.4	957.49	1061.02	1094.48	1000.73	1033.56	1126.36	1074.7	1059.73	1094.78
Glyma.03G244000.Wm82.a4.v1	50.5288	65.2357	48.6006	59.7483	52.548	58.7991	64.793	65.7014	49.696	48.567	60.9071	66.2087	57.7517	75.7625	59.4592	74.4062	53.9833	67.3192	54.1475	72.8278	57.7882	62.1639	63.751	58.4121
Glyma.03G244300.Wm82.a4.v1	0	0	30.3754	0	1.01054	0	0	1.0597	0	0	0	0	0	0	0	0	0	0	0	0	0	0	0	0
Glyma.03G244400.Wm82.a4.v1	159.671	264.837	247.053	179.245	125.307	229.946	124.524	234.194	170.695	105.228	279.399	422.188	420.012	193.291	196.31	203.638	236.545	127.038	85.2322	101.759	228.111	69.5393	265.455	56.642
Glyma.03G244500.Wm82.a4.v1	680.117	769.197	778.623	782.909	793.273	728.688	761.318	828.685	689.261	729.517	741.519	801.384	863.65	821.732	1134.44	705.88	854.899	882.75	766.087	879.92	918.528	817.613	923.867	784.138
Glyma.03G244600.Wm82.a4.v1	25.2644	57.4464	23.2878	24.7234	29.3056	68.2489	29.3593	16.9552	3.24104	15.1772	19.3356	15.4774	7.0002	1.94263	16.9883	27.4128	10.7967	1.08579	7.01912	4.98821	4.05531	8.429	13.5863	4.42516
Glyma.03G244700.Wm82.a4.v1	2668.93	2533.48	2335.87	2321.94	2446.52	2578.76	2403.42	2190.4	2182.3	2235.09	2285.46	2393.83	1904.93	2114.55	1768.68	2365.33	2204.48	1893.62	2103.73	2110.01	1870.51	1932.35	1816.38	1805.46
Glyma.03G244800.Wm82.a4.v1	2936.73	2656.16	2742.9	2375.51	3011.41	3004	2680.81	2491.35	2468.59	2370.68	2134.65	2614.82	2096.56	2122.32	2288.71	2297.78	2096.52	1782.87	1997.44	2788.41	1887.75	2167.31	2051.53	1750.59
Glyma.03G244901.Wm82.a4.v1	6.06345	1.94733	2.02503	1.03014	2.02108	0	7.08674	0	2.16069	1.01181	1.93356	0.859854	0.875025	2.91394	9.43797	0.979029	1.96303	0	1.00273	0	2.02766	0	0	0.885032
Glyma.03G245000.Wm82.a4.v1	993.396	1082.72	979.1	1091.95	1161.11	1146.58	1102.49	1280.12	990.678	1005.74	1013.18	961.316	1043.03	1022.79	1311.88	1075.95	1050.22	1058.65	1037.83	983.674	1074.66	1106.31	1236.35	1145.23
Glyma.03G245100.Wm82.a4.v1	39.4124	28.2363	37.463	30.9043	32.3373	39.8994	39.4832	51.9253	29.1694	45.5315	36.7376	31.8146	43.7513	36.9099	64.1782	48.9514	41.2236	47.7749	52.142	36.9127	38.5254	48.4668	50.1647	46.0216
Glyma.03G245200.Wm82.a4.v1	811.492	774.065	753.31	849.868	788.221	759.138	801.814	779.939	812.421	915.69	819.828	835.778	1053.53	977.142	849.417	751.894	882.382	983.728	970.644	985.67	1007.74	1065.22	1031.51	1052.3
Glyma.03G245300.Wm82.a4.v1	3240.92	3450.68	2965.65	3174.9	3141.77	3221.35	3399.61	3034.98	2947.19	2935.27	3033.75	2935.54	2520.07	2696.37	2485.02	3257.23	2862.1	2788.32	2627.16	3063.76	2686.64	2608.78	2635.74	2681.65
Glyma.03G245400.Wm82.a4.v1	27.2855	36.0257	22.2753	24.7234	32.3373	29.3995	33.4089	25.4328	25.9283	14.1654	24.1695	19.7766	28.8758	23.3115	14.157	8.81126	29.4454	36.917	22.0601	33.9198	16.2212	21.0725	12.5412	28.321
Glyma.03G245500.Wm82.a4.v1	294.077	312.547	355.392	333.766	366.826	363.294	303.717	369.835	357.595	271.166	273.598	332.763	347.385	355.501	364.306	336.786	311.14	405.001	391.065	239.434	335.577	413.021	315.62	386.759
Glyma.03G245600.Wm82.a4.v1	163.713	111.972	118.464	145.25	151.581	110.248	145.784	122.925	158.811	126.477	235.894	203.785	117.253	180.664	81.1665	205.596	141.338	153.097	115.314	95.7736	116.59	107.47	68.9765	141.605
Glyma.03G245700.Wm82.a4.v1	87.9201	62.3147	67.8384	67.9894	53.5586	62.999	64.793	65.7014	69.1422	54.6379	63.8074	54.1708	81.3774	66.0493	44.3585	63.6369	77.5396	78.1771	55.1502	63.849	76.0371	67.432	64.7961	53.9869
Glyma.03G245800.Wm82.a4.v1	924.677	951.273	865.699	944.641	921.612	891.436	875.718	877.431	858.876	848.91	815.961	854.695	860.15	785.793	980.605	856.65	852.936	833.889	877.39	864.955	817.145	758.61	832.943	938.133
Glyma.03G245900.Wm82.a4.v1	432.526	451.781	327.042	368.791	311.246	370.644	364.461	335.925	335.988	262.059	407.981	360.279	350.885	337.046	255.769	345.597	377.883	411.515	341.931	418.012	332.535	317.141	252.914	363.748
Glyma.03G246000.Wm82.a4.v1	85.8989	91.5247	89.1012	74.1703	94.9907	93.4485	97.1895	110.209	55.0977	64.756	41.5715	35.254	30.6259	48.5657	46.2461	76.3642	54.9648	26.059	55.1502	59.8585	30.4148	68.4856	47.0294	31.8611
Glyma.03G246100.Wm82.a4.v1	360.775	369.02	340.204	354.369	288.004	369.594	347.25	300.955	372.72	343.004	416.682	403.271	296.634	395.325	204.804	360.283	297.399	352.883	381.038	333.212	342.674	247.602	277.996	257.544
Glyma.03G246200.Wm82.a4.v1	0	0	7.08759	0	1.01054	0	0	0	0	0	2.90034	0.859854	1.75005	9.71314	0	0	17.6673	0	128.35	439.96	8.11062	2.10725	50.1647	2.65509
Glyma.03G246300.Wm82.a4.v1	693.255	588.095	621.683	655.171	749.82	608.99	588.199	636.879	627.682	622.264	543.33	578.682	610.768	577.932	610.637	624.62	535.907	521.181	641.748	598.585	544.425	572.118	505.828	661.119
Glyma.03G246400.Wm82.a4.v1	7.07403	4.86834	0	5.15072	9.09485	11.5498	2.02478	0	5.40174	6.07087	3.86711	5.15912	3.5001	2.91394	0.943797	1.95806	4.90757	1.08579	9.02458	3.99057	2.02766	4.2145	6.27059	3.54013
Glyma.03G246500.Wm82.a4.v1	722.562	732.198	820.136	881.803	969.107	996.434	936.462	1017.31	841.59	882.3	690.28	754.952	994.029	897.494	1234.49	831.195	924.587	995.672	963.625	746.236	920.555	891.367	1004.34	944.329
Glyma.03G246600.Wm82.a4.v1	0	0.973667	1.01251	1.03014	0	2.09997	0	0	0	0	2.90034	1.71971	0.875025	7.77051	0	1.95806	3.92606	2.17159	0	0	0	0	2.0902	0.885032
Glyma.03G246700.Wm82.a4.v1	6866.86	6556.67	6026.48	6061.36	5828.79	6087.8	5711.91	4880.98	6716.52	6446.26	6502.55	6442.88	5176.65	5846.34	4182.91	5947.6	5538.69	4422.43	5105.91	5291.49	5348.95	5869.75	4052.89	4654.38
Glyma.03G246800.Wm82.a4.v1	0	0	3.03754	1.03014	1.01054	0	0	1.0597	0	0	0	0	0.875025	0	0	0	1.96303	0	0	0	1.01383	0	0	0
Glyma.03G246900.Wm82.a4.v1	1048.98	961.983	879.874	1008.51	1196.48	1099.33	994.168	1022.61	957.188	979.434	856.566	957.017	1057.03	904.293	945.685	1002.53	914.772	900.122	929.532	917.83	872.906	952.477	851.755	867.331
Glyma.03G247000.Wm82.a4.v1	79.8355	82.7617	72.9009	62.8387	71.7483	95.5485	92.1276	77.3581	64.8208	36.4252	58.9735	57.6102	50.7515	32.0534	57.5716	71.4691	75.5766	31.488	53.1448	54.8703	59.8158	74.8074	52.2549	61.0672
Glyma.03G247100.Wm82.a4.v1	168.766	126.577	283.504	330.676	505.27	375.894	231.838	654.894	159.891	160.878	50.2725	97.1635	177.63	186.492	893.776	189.932	249.305	212.815	501.366	164.611	218.987	509.955	260.229	949.639
Glyma.03G247200.Wm82.a4.v1	57.6028	52.578	72.9009	67.9894	67.7061	73.4988	53.6567	75.2387	76.7046	69.815	70.5748	40.4131	84.8775	72.8485	123.637	86.1545	69.6875	72.7481	97.2649	80.8089	77.0509	89.5581	90.9236	96.4684
Glyma.03G247300.Wm82.a4.v1	701.339	727.329	700.659	693.286	796.305	669.889	738.033	886.969	825.385	718.387	680.612	643.171	686.895	788.707	1024.96	673.572	799.934	872.977	852.322	824.052	854.657	899.796	910.281	881.491
Glyma.03G247400.Wm82.a4.v1	3560.26	3499.36	4011.58	3598.29	4015.88	3796.74	3489.71	4497.37	3424.7	3308.63	2890.67	3304.42	3798.49	3286.93	5359.82	3182.82	3383.28	3497.34	3662.98	2588.88	3463.23	3574.95	4001.68	3962.29
Glyma.03G247500.Wm82.a4.v1	41.4336	125.603	98.2138	86.532	4.04216	11.5498	6.07435	7.4179	8.64278	43.5079	7.73423	23.216	5.25015	8.74183	23.5949	6.8532	11.7782	18.4585	26.071	40.9033	8.11062	4.2145	44.9392	32.7462
Glyma.03G247600.Wm82.a4.v1	653.842	698.119	629.783	647.96	654.829	690.889	707.661	580.715	654.69	610.123	632.273	695.622	643.144	690.604	595.536	610.914	608.539	675.363	586.598	630.509	625.532	570.011	606.157	627.487
Glyma.03G247900.Wm82.a4.v1	25.2644	30.1837	17.2127	33.9947	31.3267	17.8497	30.3717	41.3283	21.6069	38.4489	34.804	41.273	61.2518	36.9099	55.684	26.4338	35.3345	52.1181	52.142	47.8868	33.4563	31.6088	47.0294	39.8264
Glyma.03G248000.Wm82.a4.v1	494.171	514.096	622.696	523.313	486.069	454.643	439.378	413.283	437.541	594.946	562.665	483.238	602.017	478.858	541.74	559.025	468.182	422.373	360.983	423	483.596	496.257	519.414	381.449
Glyma.03G248100.Wm82.a4.v1	10.1058	6.81567	2.02503	2.06029	2.02108	9.44985	1.01239	6.3582	8.64278	5.05906	11.6013	11.1781	10.5003	10.6845	3.77519	6.8532	4.90757	3.25738	6.01639	26.9363	15.2074	3.16088	12.5412	8.85032
Glyma.03G248200.Wm82.a4.v1	1296.57	1153.8	1388.16	1381.42	1515.81	1460.53	1478.09	1839.64	1170.02	1233.4	1041.22	1087.71	1496.29	1410.35	2464.25	1201.27	1272.04	1728.58	1537.19	1225.1	1487.28	1410.8	1922.98	1820.51
Glyma.03G248400.Wm82.a4.v1	8770.79	8242.09	8454.48	8874.68	10676.3	9755.39	9798.93	9076.33	10074.2	8824.01	6853.49	8214.18	9055.64	8090.07	13086.7	7940.9	8248.65	9448.57	8573.35	6775.98	7979.84	8272.01	9629.54	9092.81
Glyma.03G248500.Wm82.a4.v1	1306.67	1205.4	1252.48	1280.47	1622.93	1361.83	1314.08	1269.52	1365.56	1343.69	1071.19	1273.44	1529.54	1239.4	1812.09	1310.92	1146.41	1339.87	1265.45	969.707	1068.57	1155.83	1379.53	1391.27
Glyma.03G248600.Wm82.a4.v1	1150.04	1103.16	1287.92	1206.3	1337.95	1160.23	1157.16	1226.07	1242.4	1423.62	1323.52	1395.54	1637.17	1531.76	1965.93	1367.7	1308.36	1545.08	1567.27	1430.62	1412.26	1348.64	1938.66	1685.1
Glyma.03G248700.Wm82.a4.v1	0	0	1.01251	1.03014	2.02108	1.04998	0	2.1194	1.08035	1.01181	0	1.71971	0.875025	0.971314	0	0.979029	0.981515	5.42896	0	0	0	0	2.0902	0.885032
Glyma.03G248800.Wm82.a4.v1	735.699	766.276	796.848	722.13	753.862	684.589	785.615	803.252	790.814	733.564	726.051	774.728	683.395	684.776	844.698	774.412	737.117	812.173	638.74	630.509	720.831	792.326	786.959	725.726
Glyma.03G248900.Wm82.a4.v1	36.3807	36.9993	34.4254	20.6029	31.3267	34.6494	37.4585	24.3731	30.2497	60.7087	43.505	49.0117	21.8756	86.4469	42.4709	23.4967	58.8909	28.2306	39.1065	44.8939	37.5116	76.9146	25.0824	80.5379
Glyma.03G249000.Wm82.a4.v1	83.8778	53.5517	71.8884	48.4167	90.9485	70.3489	106.301	77.3581	57.2584	66.7796	40.6047	56.7503	42.0012	39.8239	36.8081	46.0143	41.2236	34.7454	41.112	44.8939	30.4148	111.684	47.0294	63.7223
Glyma.03G249100.Wm82.a4.v1	75.7932	23.368	63.7883	32.9646	69.7272	31.4995	12.1487	6.3582	46.4549	93.0867	31.9037	41.273	21.0006	26.2255	26.4263	36.2241	115.819	52.1181	66.1803	111.736	36.4978	42.145	154.675	73.4576
Glyma.03G249200.Wm82.a4.v1	22.2327	25.3153	36.4505	36.055	32.3373	26.2496	24.2974	22.2537	45.3746	32.378	27.0698	32.6744	20.1256	24.2828	20.7635	39.1611	31.4085	35.8312	32.0874	18.9552	26.3595	21.0725	25.0824	30.9761
Glyma.03G249300.Wm82.a4.v1	334.501	326.178	284.516	346.128	304.172	322.345	294.606	336.984	361.916	362.229	292.934	279.452	417.387	346.759	475.674	285.876	369.049	368.084	403.098	317.25	372.075	347.696	408.633	338.082
Glyma.03G249350.Wm82.a4.v1	29.3067	0	0	13.3919	21.2213	59.849	52.6443	45.5671	46.4549	41.4843	19.3356	19.7766	23.6257	14.5697	67.0096	23.4967	28.4639	31.488	33.0901	33.9198	63.8711	51.6276	66.8863	64.6073
Glyma.03G249500.Wm82.a4.v1	511.351	569.595	514.357	496.529	578.028	540.741	544.666	481.104	558.539	580.78	506.592	486.677	485.639	499.255	491.718	543.361	478.979	462.548	483.316	616.542	508.941	620.585	496.422	534.559
Glyma.03G249600.Wm82.a4.v1	276.898	282.363	186.302	225.601	228.382	247.796	280.432	236.313	219.31	224.622	244.595	228.721	236.257	243.8	218.017	223.219	241.453	264.933	225.615	273.354	231.153	203.35	221.561	222.143
Glyma.03G249800.Wm82.a4.v1	434.547	584.2	502.207	542.885	544.681	522.892	484.935	540.447	495.879	501.859	479.522	518.492	539.891	539.079	407.72	470.913	528.055	444.089	481.311	604.571	454.195	479.399	402.363	469.067
Glyma.03G249900.Wm82.a4.v1	311.257	329.099	582.195	390.424	221.308	241.496	282.457	313.671	352.193	338.957	511.426	331.904	401.637	449.718	314.284	397.486	342.549	339.853	334.912	307.274	498.803	375.091	436.851	334.542
Glyma.03G250000.Wm82.a4.v1	509.33	494.623	491.069	483.137	509.312	438.893	476.836	454.611	601.753	554.473	493.057	531.39	651.894	671.178	561.559	492.451	559.463	563.526	578.576	674.406	563.688	597.405	587.345	590.316
Glyma.03G250100.Wm82.a4.v1	335.511	293.074	351.342	360.55	398.152	414.743	365.473	435.537	348.952	354.134	320.97	410.15	440.138	397.267	640.838	393.569	375.92	389.8	361.986	360.149	415.669	419.343	534.045	397.379
Glyma.03G250200.Wm82.a4.v1	64.6768	101.261	86.0636	84.4717	100.043	82.9487	88.078	75.2387	86.4278	103.205	98.6114	94.5839	85.7525	103.931	43.4147	107.693	94.2254	59.7186	82.224	91.783	62.8573	88.5045	58.5255	77.8828
Glyma.03G250300.Wm82.a4.v1	26.275	7.78934	9.11262	16.4823	11.1159	17.8497	18.223	18.0149	20.5266	15.1772	22.2359	20.6365	27.1258	28.1681	27.3701	28.3918	22.5748	20.6301	26.071	22.9457	15.2074	18.9653	10.451	20.3557
Glyma.03G250400.Wm82.a4.v1	1419.86	1356.32	1297.03	1575.09	1409.7	1379.68	1395.07	1547.16	1567.58	1342.67	1319.65	1460.03	1488.42	1517.19	1631.83	1414.7	1558.65	1677.55	1576.29	1563.3	1557.24	1577.28	1597.96	1804.58
Glyma.03G250500.Wm82.a4.v1	21.2221	12.6577	12.1502	11.3316	12.1265	20.9997	13.1611	12.7164	25.9283	13.1536	13.5349	12.038	18.3755	10.6845	6.60658	10.7693	15.7042	19.5443	22.0601	28.9316	6.08297	10.5363	16.7216	11.5054
Glyma.03G250600.Wm82.a4.v1	19.2009	9.73667	22.2753	11.3316	25.2635	15.7497	22.2726	6.3582	18.3659	16.189	23.2027	9.45839	14.0004	10.6845	6.60658	25.4547	24.5379	16.2869	15.041	30.9269	23.318	10.5363	8.36079	34.5162
Glyma.03G250700.Wm82.a4.v1	444.653	415.756	401.968	368.791	404.216	353.844	404.956	432.357	350.032	375.382	397.346	357.699	429.637	376.87	368.081	343.639	420.088	428.888	402.095	426.99	406.545	386.68	453.573	413.31
Glyma.03G250800.Wm82.a4.v1	463.854	433.282	446.518	427.509	439.585	410.543	330.039	428.119	616.878	592.922	399.28	373.176	501.39	467.202	765.419	350.492	621.299	419.116	719.961	645.474	584.978	717.519	494.332	889.457
Glyma.03G250900.Wm82.a4.v1	24.2538	15.5787	18.2252	11.3316	4.04216	9.44985	13.1611	20.1343	6.48208	16.189	21.2691	9.45839	16.6255	14.5697	2.83139	27.4128	13.7412	8.68634	9.02458	16.9599	24.3319	24.2334	26.1275	11.5054
Glyma.03G251000.Wm82.a4.v1	28.2961	21.4207	32.4004	21.633	35.3689	26.2496	30.3717	48.7462	15.1249	14.1654	27.0698	20.6365	42.0012	27.1968	40.5833	29.3709	19.6303	31.488	24.0655	14.9646	36.4978	24.2334	44.9392	25.6659
Glyma.03G251100.Wm82.a4.v1	681.128	642.62	655.096	691.226	637.65	763.338	842.309	688.805	694.663	654.642	649.675	632.852	696.52	654.666	791.846	733.292	643.874	844.747	721.966	749.229	781.661	685.91	867.432	744.312
Glyma.03G251200.Wm82.a4.v1	78.8249	72.0514	95.1762	75.2004	76.801	101.848	93.14	83.7163	88.5885	76.8977	117.947	104.902	106.753	118.5	108.537	114.546	97.1699	92.2924	87.2376	92.7806	94.286	89.5581	119.141	92.9283
Glyma.03G251300.Wm82.a4.v1	1205.62	1037.93	1018.59	1008.51	1096.43	954.435	1062	1042.74	919.375	980.446	1054.76	1057.62	903.901	1034.45	756.925	1029.94	926.55	781.771	819.231	920.823	784.703	871.348	966.716	706.255
Glyma.03G251400.Wm82.a4.v1	703.361	754.592	563.97	797.331	441.606	596.391	713.736	531.969	665.494	922.773	1200.74	1202.08	1998.56	1311.27	1306.22	919.308	659.578	1656.92	1186.23	1168.24	1433.55	1372.87	1839.37	1288.61
Glyma.03G251500.Wm82.a4.v1	1228.86	1273.56	1269.69	1287.68	1202.54	1330.33	1140.96	1194.28	1215.39	1238.46	1181.4	1234.75	1370.29	1277.28	1117.46	1152.32	1156.22	1118.37	1170.19	1229.09	1270.33	1295.96	1123.48	1197.45
Glyma.03G251600.Wm82.a4.v1	663.948	633.857	479.931	465.625	532.554	592.191	695.513	436.596	527.209	417.878	577.167	441.965	297.509	385.612	221.792	515.948	364.142	322.48	304.83	415.019	351.798	370.876	300.988	217.718
Glyma.03G251700.Wm82.a4.v1	289.025	273.6	302.741	309.043	226.361	293.995	317.891	289.298	287.372	284.319	194.322	231.301	250.257	279.738	251.994	214.407	278.75	216.073	239.653	207.509	230.139	278.157	235.147	261.969
Glyma.03G251800.Wm82.a4.v1	284.982	300.863	274.391	276.078	290.025	324.445	305.742	280.82	278.73	282.296	356.741	345.661	380.636	338.989	402.058	335.807	341.567	314.88	327.893	321.24	339.632	364.554	375.19	285.865
Glyma.03G251900.Wm82.a4.v1	655.864	595.884	549.795	557.307	720.514	652.04	607.435	681.387	579.066	554.473	506.592	631.992	623.893	550.735	680.478	626.578	612.465	579.813	489.333	484.854	496.775	588.976	547.632	550.49
Glyma.03G252000.Wm82.a4.v1	1666.44	1704.89	1454.98	1570.97	1494.59	1657.92	1507.45	1547.16	1543.82	1371.01	1484.97	1439.4	1342.29	1236.48	1269.41	1331.48	1394.73	1232.37	1225.34	1406.67	1254.1	1319.14	1289.65	1071.77
Glyma.03G252100.Wm82.a4.v1	522.468	470.281	479.931	413.087	423.416	478.792	409.006	417.522	422.416	472.516	422.482	465.181	518.015	497.313	463.404	469.934	486.831	434.317	459.251	443.95	514.011	473.078	480.745	488.537
Glyma.03G252200.Wm82.a4.v1	69.7297	86.6564	78.976	81.3813	82.8642	75.5988	83.0161	61.4626	55.0977	65.7678	65.7409	62.7693	70.002	57.3075	54.7402	101.819	84.4102	61.8902	70.1912	42.8986	66.9126	84.29	53.3	81.4229
Glyma.03G252300.Wm82.a4.v1	880.211	902.589	900.124	923.008	884.222	883.036	1027.58	943.133	957.188	870.158	906.838	840.937	770.897	900.408	851.305	1028.96	916.735	1014.13	998.72	960.729	1080.74	957.745	900.875	867.331
Glyma.03G252500.Wm82.a4.v1	5.05288	0	1.01251	0	0	2.09997	1.01239	2.1194	3.24104	1.01181	0	0	0.875025	0.971314	0	0	0	1.08579	1.00273	0	0	2.10725	0	1.77006
Glyma.03G252700.Wm82.a4.v1	0	1.94733	0	1.03014	0	0	0	0	0	0	0.966779	0.859854	0	0	1.88759	0.979029	2.94454	0	3.00819	0	0	0	0	0
Glyma.03G252800.Wm82.a4.v1	1.01058	1.94733	2.02503	1.03014	0	5.24992	2.02478	1.0597	0	2.02362	0.966779	0	0	3.88526	0	0.979029	0	4.34317	0	0	3.04148	0	1.0451	1.77006
Glyma.03G253000.Wm82.a4.v1	1222.8	1232.66	1255.52	1180.54	1156.06	1117.18	1182.47	1199.58	1094.39	1147.39	1162.07	1181.44	1129.66	1121.87	1153.32	1123.92	1214.13	1224.77	1149.13	1217.12	1221.66	1161.09	1266.66	1110.71
Glyma.03G253100.Wm82.a4.v1	188.978	200.575	188.327	182.335	143.497	155.398	139.71	158.955	156.65	169.984	177.887	196.047	156.63	185.521	138.738	150.77	149.19	158.526	144.393	151.641	193.641	193.867	135.863	141.605
Glyma.03G253200.Wm82.a4.v1	300.141	334.941	343.242	344.068	364.805	263.546	317.891	208.761	421.335	464.422	704.782	601.038	467.264	1129.64	307.678	528.675	376.902	297.507	399.087	754.217	356.867	429.879	298.898	1162.93
Glyma.03G253300.Wm82.a4.v1	439.6	478.071	414.118	405.876	474.953	510.292	505.183	406.925	422.416	376.394	474.688	436.806	418.262	401.153	375.631	396.507	402.421	419.116	450.226	470.887	377.144	414.075	413.859	399.149
Glyma.03G253400.Wm82.a4.v1	96.0047	91.5247	78.976	64.899	86.9064	79.7987	93.14	103.851	102.633	65.7678	76.3755	96.3036	110.253	97.1314	76.4476	63.6369	91.2809	64.0618	91.2485	63.849	85.1615	80.0755	87.7883	58.4121
Glyma.03G253500.Wm82.a4.v1	70.7403	60.3674	94.1637	70.0497	64.6745	61.949	74.9169	66.7611	77.785	43.5079	63.8074	45.5722	75.2522	70.9059	70.7848	78.3223	80.4842	62.976	68.1857	60.8561	61.8435	79.0219	56.4353	82.3079
Glyma.03G253600.Wm82.a4.v1	0	0	0	0	2.02108	0	2.02478	0	0	0	0	0	0	0	0	0	0	0	0	0	0	0	1.0451	0
Glyma.03G253700.Wm82.a4.v1	4.0423	4.86834	7.08759	2.06029	0	8.39987	6.07435	2.1194	2.16069	7.08269	5.80067	4.29927	0.875025	2.91394	1.88759	5.87417	10.7967	1.08579	9.02458	8.97877	7.09679	11.5899	8.36079	14.1605
Glyma.03G253900.Wm82.a4.v1	246.58	255.101	265.278	280.199	300.13	213.147	219.689	264.925	274.408	231.705	203.99	282.892	230.132	242.828	249.162	266.296	249.305	324.652	239.653	198.531	289.955	244.441	271.726	244.269
Glyma.03G254100.Wm82.a4.v1	17.1798	17.526	16.2002	18.5426	27.2846	15.7497	27.3346	10.597	10.8035	15.1772	20.3024	20.6365	23.6257	12.6271	17.9321	13.7064	33.3715	13.0295	13.0355	13.967	22.3042	14.7508	17.7667	15.0455
Glyma.03G254200.Wm82.a4.v1	10.1058	12.6577	13.1627	13.3919	22.2319	23.0996	17.2106	16.9552	17.2856	15.1772	13.5349	14.6175	17.5005	14.5697	10.3818	26.4338	18.6488	10.8579	18.0492	6.98349	22.3042	10.5363	7.31569	14.1605
Glyma.03G254300.Wm82.a4.v1	1474.43	1649.39	1239.32	1921.22	920.601	898.786	1073.13	578.596	1750.16	1470.16	1255.85	1606.21	1502.42	2070.84	323.722	1018.19	1350.56	1315.98	1216.31	1696.99	1574.47	1872.29	571.669	1593.06
Glyma.03G254400.Wm82.a4.v1	21.2221	30.1837	22.2753	19.5727	19.2002	10.4998	16.1983	24.3731	19.4462	13.1536	12.5681	24.0759	18.3755	31.082	11.3256	10.7693	17.6673	32.5738	24.0655	24.941	23.318	27.3943	10.451	20.3557
Glyma.03G254500.Wm82.a4.v1	302.162	261.916	271.354	308.013	290.025	255.146	259.172	314.731	299.256	307.591	279.399	283.752	298.384	315.677	362.418	351.471	318.011	313.794	296.808	345.184	306.176	276.05	316.665	302.681
Glyma.03G254600.Wm82.a4.v1	65.6874	62.3147	63.7883	61.8086	75.7904	74.5488	65.8054	90.0745	83.1867	61.7205	64.7742	66.2087	98.8779	70.9059	117.975	60.6998	56.9278	117.266	72.1966	61.8538	67.9264	50.574	157.81	69.0325
Glyma.03G254700.Wm82.a4.v1	1857.44	1697.1	1723.3	1758.45	1807.85	1812.27	1650.2	1599.09	1706.95	1698.83	1813.68	1738.62	1701.05	1767.79	1735.64	1733.86	1784.39	1768.76	1667.54	1798.75	1687.01	1784.84	1731.73	1629.34
Glyma.03G254800.Wm82.a4.v1	902.444	808.144	843.423	829.265	929.696	918.735	846.359	1069.24	785.412	836.769	669.011	772.149	956.403	802.305	1360.96	691.194	882.382	941.382	891.428	734.264	751.246	865.026	1146.47	981.5
Glyma.03G254900.Wm82.a4.v1	1.01058	0	1.01251	0	1.01054	0	0	0	0	1.01181	0	4.29927	0	1.94263	0	0	0.981515	0	0	0.997641	0	0	1.0451	0
Glyma.03G255000.Wm82.a4.v1	744.794	730.25	699.647	741.703	811.463	784.338	836.235	836.103	720.592	766.954	759.888	1021.51	1055.28	792.592	1253.36	881.126	830.361	882.75	855.33	808.089	788.758	736.484	1458.96	664.659
Glyma.03G255100.Wm82.a4.v1	582.092	472.229	527.519	488.288	639.671	580.641	562.889	619.924	498.04	450.256	465.021	509.033	551.266	413.78	727.668	522.801	503.517	530.953	446.215	475.875	464.333	449.898	565.398	421.275
Glyma.03G255200.Wm82.a4.v1	3.03173	4.86834	8.10011	4.12057	1.01054	3.14995	6.07435	2.1194	10.8035	9.10631	3.86711	6.01898	0.875025	4.85657	9.43797	4.89514	3.92606	2.17159	5.01366	0.997641	4.05531	11.5899	9.40589	11.5054
Glyma.03G255300.Wm82.a4.v1	71.7509	71.0777	72.9009	90.6526	66.6956	87.1486	83.0161	69.9402	86.4278	82.9686	97.6446	67.0686	87.5025	82.5617	64.1782	82.2384	91.2809	83.606	94.2567	116.724	82.12	76.9146	93.0138	70.8025
Glyma.03G255400.Wm82.a4.v1	4179.74	3976.46	4376.08	4658.31	4485.78	4277.63	4109.29	4930.78	3530.57	4352.82	3601.25	3562.37	4408.38	4994.5	5163.51	3783.95	3863.24	5343.19	4967.53	5070.01	4732.55	4989.97	4672.63	6383.73
Glyma.03G255600.Wm82.a4.v1	103.079	100.288	131.627	107.135	107.117	90.2986	115.413	111.268	96.1509	91.0631	105.379	114.361	123.379	123.357	112.312	88.1126	94.2254	108.579	98.2677	126.7	107.466	94.8263	108.69	98.2385
Glyma.03G255700.Wm82.a4.v1	78.8249	56.4727	64.8008	66.9593	58.6113	59.849	58.7187	46.6268	49.696	71.8387	105.379	63.6292	95.3778	88.3896	56.6278	81.2594	79.5027	54.2896	78.213	87.7924	89.2168	54.7885	43.8941	62.8372
Glyma.03G255800.Wm82.a4.v1	607.356	602.7	475.881	544.946	543.67	598.49	595.286	486.402	515.326	516.024	533.662	523.651	418.262	522.567	260.488	606.998	409.292	528.781	408.112	482.858	464.333	414.075	359.514	389.414
Glyma.03G255900.Wm82.a4.v1	310.247	366.099	336.154	330.676	304.172	348.594	322.953	300.955	304.658	302.532	324.838	321.585	315.009	314.706	294.465	341.681	278.75	298.593	262.716	343.189	282.858	239.173	297.853	311.531
Glyma.03G256100.Wm82.a4.v1	1525.97	1425.45	1334.49	1313.43	1387.47	1532.98	1427.47	1399.86	1350.43	1362.91	1397	1338.79	1314.29	1311.27	1293.95	1288.4	1263.21	1218.26	1205.28	1332.85	1265.26	1231.69	1340.86	1256.74
Glyma.03G256200.Wm82.a4.v1	1539.11	1489.71	1876.19	2115.91	2292.91	2398.16	2079.45	2980.94	1871.16	2043.86	1458.87	1809.99	2357.32	2098.04	4047.95	1631.06	2091.61	2559.21	2762.52	1922.45	2537.61	2983.87	2888.65	3828.65
Glyma.03G256300.Wm82.a4.v1	421.41	479.044	486.006	492.408	432.511	475.642	485.948	537.268	504.522	460.375	488.223	428.207	455.013	471.087	498.325	474.829	543.759	517.923	558.521	497.823	491.706	657.462	462.979	754.932
Glyma.03G256400.Wm82.a4.v1	5.05288	13.6313	3.03754	7.211	2.02108	7.34988	6.07435	2.1194	6.48208	1.01181	1.93356	5.15912	0.875025	0.971314	5.66278	5.87417	1.96303	2.17159	5.01366	1.99528	1.01383	2.10725	3.1353	2.65509
Glyma.03G256500.Wm82.a4.v1	5532.9	5140.96	6024.45	6116.99	6310.82	6308.3	5259.37	7074.55	5762.57	5550.8	5007.91	6167.73	5709.54	5688.01	9646.55	5400.32	6362.18	6045.69	6585.94	4625.06	5950.15	5439.87	6216.25	6960.77
Glyma.03G256600.Wm82.a4.v1	207.168	187.918	258.191	235.903	299.12	313.945	280.432	419.641	246.319	237.776	244.595	302.668	393.761	243.8	770.138	276.086	387.698	323.566	413.125	211.5	403.503	328.731	512.098	436.321
Glyma.03G256700.Wm82.a4.v1	23.2432	12.6577	22.2753	13.3919	11.1159	14.6998	4.04956	13.7761	15.1249	27.3189	24.1695	21.4963	10.5003	64.1067	14.157	17.6225	10.7967	16.2869	12.0328	15.9623	12.1659	26.3406	25.0824	31.8611
Glyma.03G256800.Wm82.a4.v1	491.14	449.834	474.869	481.077	534.575	521.842	510.245	500.178	424.576	367.288	376.077	418.749	462.888	425.435	571.941	461.122	429.903	426.717	403.098	452.929	431.891	505.74	518.369	475.262
Glyma.03G256900.Wm82.a4.v1	59.624	43.815	28.3504	46.3564	71.7483	50.3992	53.6567	44.5074	54.0174	42.4961	33.8373	41.273	21.0006	34.9673	22.6511	75.3852	44.1682	15.2011	31.0847	29.9292	23.318	48.4668	17.7667	22.1258
Glyma.03G257000.Wm82.a4.v1	20.2115	28.2363	36.4505	13.3919	35.3689	19.9497	19.2354	16.9552	33.4908	23.2717	20.3024	24.0759	29.7509	27.1968	19.8197	31.3289	15.7042	16.2869	16.0437	119.717	21.2904	15.8044	11.4961	19.4707
Glyma.03G257067.Wm82.a4.v1	4.0423	2.921	7.08759	16.4823	6.06323	5.24992	2.02478	7.4179	3.24104	9.10631	2.90034	5.15912	1.75005	1.94263	0.943797	3.91611	2.94454	1.08579	1.00273	6.98349	1.01383	1.05363	0	4.42516
Glyma.03G257133.Wm82.a4.v1	9.09518	4.86834	9.11262	8.24115	1.01054	3.14995	2.02478	3.1791	3.24104	7.08269	7.73423	6.87883	6.12518	3.88526	3.77519	4.89514	0.981515	2.17159	1.00273	7.98113	4.05531	13.6971	1.0451	0.885032
Glyma.03G257300.Wm82.a4.v1	905.476	883.116	1000.36	1001.3	1007.51	1095.13	944.561	1087.25	947.464	1015.86	886.536	987.972	1014.15	981.027	1387.38	982.945	1009	1055.39	1198.26	957.736	1111.15	1061	1189.32	1191.25
Glyma.03G257401.Wm82.a4.v1	0	0	0	0	0	0	0	0	2.16069	0	0.966779	0	2.62508	0	0.943797	0	0	0	2.00546	0	1.01383	0	0	0
Glyma.03G257500.Wm82.a4.v1	1005.52	834.433	1073.26	952.882	731.63	705.589	679.314	815.969	947.464	900.513	1135	808.262	996.654	957.716	696.522	944.763	796.99	1022.82	746.032	700.344	938.804	857.651	876.838	796.528
Glyma.03G257600.Wm82.a4.v1	392.103	366.099	378.68	464.595	405.226	371.694	346.238	373.014	395.407	398.654	401.213	477.219	328.135	436.12	290.689	450.353	402.421	331.167	403.098	501.814	345.715	415.128	283.222	461.101
Glyma.03G257700.Wm82.a4.v1	911.539	900.642	972.013	1032.2	1035.8	1061.53	930.387	1349	1046.86	962.233	937.775	1026.67	1043.91	975.199	1675.24	957.49	1013.9	1060.82	1123.06	928.804	1007.74	1150.56	1312.64	1314.27
Glyma.03G257800.Wm82.a4.v1	193.02	210.312	230.853	227.662	225.35	216.297	195.391	249.029	283.051	225.634	224.293	234.74	223.131	217.574	291.633	247.694	256.175	272.534	315.86	280.337	312.259	253.924	279.041	324.807
Glyma.03G257900.Wm82.a4.v1	844.841	668.909	694.584	706.678	663.924	646.79	722.847	565.88	870.76	741.658	1075.06	809.982	830.399	832.416	440.753	774.412	732.21	806.744	623.699	611.554	729.956	566.85	494.332	689.44
Glyma.03G258000.Wm82.a4.v1	116.216	110.998	108.339	96.8335	153.602	117.598	114.4	153.656	102.633	98.1458	80.2426	146.175	123.379	117.529	240.668	102.798	118.763	114.008	118.322	99.7641	104.424	142.239	227.831	123.904
Glyma.03G258100.Wm82.a4.v1	64.6768	52.578	31.3879	32.9646	38.4005	25.1996	29.3593	26.4925	38.8925	38.4489	72.5084	61.0496	38.5011	35.9386	44.3585	50.9095	38.2791	48.8607	28.0765	22.9457	61.8435	16.858	44.9392	21.2408
Glyma.03G258200.Wm82.a4.v1	0	0	0	1.03014	0	0	1.01239	0	0	0	0	0	0	0	0	2.93709	0	1.08579	0	0	0	0	0	0
Glyma.03G258300.Wm82.a4.v1	1163.17	1208.32	1282.85	1477.23	1229.83	1149.73	1188.55	1183.68	1311.54	1394.28	1144.67	1035.26	1281.04	1449.2	1210.89	1259.03	1376.08	1348.55	1591.33	1473.52	1579.54	2009.26	1197.68	2210.81
Glyma.03G258400.Wm82.a4.v1	120.258	122.682	104.289	112.286	80.8431	94.4985	103.264	78.4178	84.2671	117.37	106.346	94.5839	94.5027	162.209	50.0212	93.9867	85.3918	118.351	93.254	66.842	72.9956	86.3973	57.4804	75.2277
Glyma.03G258500.Wm82.a4.v1	1653.3	1498.47	1610.91	1455.59	1597.66	1709.37	1466.95	1367.01	1430.38	1437.79	1333.19	1543.44	1216.29	1228.71	1181.63	1476.38	1380.01	1193.29	1133.09	1448.58	1204.43	1254.87	1058.68	996.546
Glyma.03G258600.Wm82.a4.v1	442.632	411.861	468.794	471.806	560.849	509.242	438.365	569.059	554.218	466.445	455.353	499.575	670.269	573.075	826.766	442.521	509.406	596.1	629.715	476.873	584.978	585.816	652.141	659.348
Glyma.03G258700.Wm82.a4.v1	16.1692	13.6313	23.2878	20.6029	46.4848	29.3995	16.1983	25.4328	31.3301	23.2717	16.4352	24.0759	25.3757	10.6845	27.3701	10.7693	15.7042	22.8016	27.0737	16.9599	12.1659	21.0725	11.4961	13.2755
Glyma.03G258800.Wm82.a4.v1	489.119	506.307	588.27	502.71	502.238	455.693	465.7	442.954	627.682	695.115	593.602	543.428	656.269	622.612	515.313	533.571	628.169	698.165	490.336	502.811	587.006	494.15	598.841	561.11
Glyma.03G258900.Wm82.a4.v1	921.645	842.222	846.461	836.476	956.981	841.037	878.755	849.879	991.759	912.655	1017.05	911.445	932.777	920.806	662.546	846.86	879.437	880.578	678.849	753.219	823.228	697.5	716.937	768.207
Glyma.03G259000.Wm82.a4.v1	863.032	764.329	680.409	736.552	790.242	691.939	769.417	747.088	735.716	744.694	694.147	776.448	763.022	745.969	669.152	659.865	797.971	756.798	720.964	722.292	767.467	754.396	742.02	741.656
Glyma.03G259100.Wm82.a4.v1	12.1269	11.684	31.3879	20.6029	16.1686	18.8997	15.1859	15.8955	21.6069	34.4016	24.1695	23.216	24.5007	17.4837	29.2577	17.6225	23.5563	16.2869	25.0683	40.9033	36.4978	28.4479	43.8941	23.0108
Glyma.03G259200.Wm82.a4.v1	129.354	93.472	108.339	98.8937	81.8537	109.198	108.326	113.388	113.436	117.37	155.651	115.22	109.378	72.8485	67.9534	124.337	118.763	137.896	106.29	102.757	124.701	90.6118	93.0138	111.514
Glyma.03G259300.Wm82.a4.v1	335.511	307.679	318.942	333.766	306.193	285.595	297.643	241.612	303.578	290.39	296.801	311.267	291.383	281.681	262.376	296.646	327.826	270.362	245.669	182.568	246.36	272.889	251.869	261.084
Glyma.03G259400.Wm82.a4.v1	13.1375	11.684	64.8008	17.5124	6.06323	22.0496	23.285	21.194	9.72312	17.2008	24.1695	14.6175	15.7505	16.5123	16.0446	16.6435	21.5933	7.60055	20.0546	7.98113	53.7329	20.0189	17.7667	19.4707
Glyma.03G259500.Wm82.a4.v1	1198.54	1044.74	1085.41	889.014	1091.38	1185.43	1052.89	895.446	1094.39	938.962	858.499	1092.01	729.771	867.383	804.115	1069.1	1004.09	739.425	858.338	693.361	792.813	889.26	734.704	610.672
Glyma.03G259600.Wm82.a4.v1	1727.07	1577.34	1272.73	1364.94	1397.58	1501.48	1455.82	1382.91	1276.97	1320.41	1297.42	1361.15	1055.28	1207.34	988.156	1343.23	1056.11	1049.96	987.69	1039.54	1004.7	1017.8	849.665	779.713
Glyma.03G259700.Wm82.a4.v1	4.0423	1.94733	1.01251	3.09043	2.02108	2.09997	1.01239	3.1791	4.32139	1.01181	0	2.57956	3.5001	1.94263	13.2132	3.91611	3.92606	2.17159	1.00273	2.99292	3.04148	6.32175	4.18039	1.77006
Glyma.03G259800.Wm82.a4.v1	350.67	333.968	312.867	339.947	369.857	377.994	395.845	330.626	370.559	347.052	332.572	364.578	420.887	365.214	251.994	379.863	372.976	377.856	342.934	384.092	337.605	415.128	325.026	399.149
Glyma.03G259900.Wm82.a4.v1	4.0423	1.94733	4.05005	5.15072	4.04216	0	5.06195	1.0597	3.24104	4.04725	18.3688	2.57956	5.25015	2.91394	4.71899	1.95806	1.96303	1.08579	1.00273	2.99292	2.02766	0	3.1353	8.85032
Glyma.03G260000.Wm82.a4.v1	530.552	450.808	475.881	495.499	457.774	531.292	448.489	491.701	440.782	492.753	490.157	451.423	522.39	510.911	560.615	433.71	489.776	522.266	465.267	513.785	436.96	476.239	456.708	523.939
Glyma.03G260100.Wm82.a4.v1	29.3067	36.9993	34.4254	33.9947	33.3478	27.2996	42.5204	27.5522	21.6069	25.2953	47.3722	46.4321	29.7509	16.5123	26.4263	29.3709	17.6673	33.6596	14.0382	19.9528	41.5669	11.5899	38.6686	7.96528
Glyma.03G260200.Wm82.a4.v1	36.3807	22.3943	91.1262	62.8387	31.3267	28.3495	33.4089	140.94	22.6873	13.1536	23.2027	22.3562	32.3759	29.1394	229.343	36.2241	34.353	46.6891	28.0765	19.9528	48.6637	28.4479	156.765	58.4121
Glyma.03G260300.Wm82.a4.v1	333.49	269.706	275.404	270.928	376.931	332.845	299.668	313.671	444.023	378.418	475.655	473.779	448.888	362.3	358.643	318.184	360.216	300.765	294.803	259.387	265.623	307.659	272.771	281.44
Glyma.03G260400.Wm82.a4.v1	0	0.973667	0	0	1.01054	0	1.01239	2.1194	6.48208	0	0	0	0.875025	0.971314	0	0	0	0	0	1.99528	0	0	1.0451	0
Glyma.03G260500.Wm82.a4.v1	1576.5	1563.71	1383.09	1603.93	1577.45	1544.53	1524.66	1537.62	1618.36	1466.12	1462.74	1436.82	1334.41	1416.18	1303.38	1560.57	1593	1467.99	1417.86	1692	1490.33	1534.08	1424.47	1375.34
Glyma.03G260600.Wm82.a4.v1	886.275	985.351	876.836	1055.9	1018.62	916.635	691.463	625.223	1017.69	995.623	853.666	655.209	715.771	1033.48	618.187	793.013	995.256	510.323	1183.22	1237.08	1284.52	1259.08	716.937	960.259
Glyma.03G260700.Wm82.a4.v1	13.1375	9.73667	15.1877	14.422	8.08431	20.9997	13.1611	11.6567	14.0445	17.2008	13.5349	14.6175	6.12518	15.541	18.8759	14.6854	25.5194	19.5443	16.0437	5.98585	12.1659	17.9116	17.7667	13.2755
Glyma.03G260900.Wm82.a4.v1	2539.58	2805.13	2343.97	2240.56	2509.17	2447.51	2611.97	2142.71	2222.27	2240.15	2332.84	2178.87	1752.68	2085.41	1489.31	2569.95	1957.14	1951.17	1973.37	2206.78	1869.5	1726.89	1593.78	1726.7
Glyma.03G261000.Wm82.a4.v1	607.356	601.726	536.632	550.096	587.123	584.841	569.976	553.163	515.326	564.591	615.838	631.133	507.515	530.337	438.866	549.235	490.757	491.864	474.292	696.354	430.877	468.863	421.175	461.986
Glyma.03G261100.Wm82.a4.v1	1324.86	1260.9	1202.87	1184.66	1352.1	1137.13	1269.54	1168.85	1255.36	1312.32	1187.2	1299.24	1181.28	1159.75	1034.4	1207.14	1145.43	1093.39	1162.17	1210.14	1129.4	1098.93	1035.69	1046.99
Glyma.03G261200.Wm82.a4.v1	214.242	248.285	218.703	221.481	201.097	253.046	242.974	264.925	236.596	263.071	219.459	258.816	235.382	193.291	290.689	221.26	220.841	299.679	264.721	245.42	216.959	218.1	246.643	240.729
Glyma.03G261300.Wm82.a4.v1	44.4653	61.341	52.6507	36.055	60.6323	36.7494	47.5824	42.388	45.3746	57.6733	74.442	79.9664	84.0024	56.3362	83.0541	65.5949	60.8539	49.9465	28.0765	23.9434	56.7743	35.8233	107.645	36.2863
Glyma.03G261400.Wm82.a4.v1	33.349	42.8413	61.7633	41.2057	33.3478	28.3495	41.508	45.5671	25.9283	34.4016	43.505	33.5343	27.1258	35.9386	33.9767	42.0982	36.316	35.8312	29.0792	26.9363	28.3872	33.716	53.3	33.6312
Glyma.03G261500.Wm82.a4.v1	4.0423	5.842	5.06257	3.09043	1.01054	1.04998	3.03717	7.4179	2.16069	0	7.73423	6.87883	6.12518	5.82788	10.3818	2.93709	5.88909	3.25738	6.01639	0	8.11062	3.16088	2.0902	7.96528
Glyma.03G261600.Wm82.a4.v1	29.3067	34.0783	37.463	27.8139	18.1897	10.4998	12.1487	15.8955	15.1249	23.2717	23.2027	29.235	26.2508	24.2828	29.2577	25.4547	31.4085	10.8579	36.0983	18.9552	28.3872	44.2523	26.1275	13.2755
Glyma.03G261800.Wm82.a4.v1	155.629	124.629	278.441	308.013	202.108	235.196	207.54	452.492	278.73	278.248	139.216	193.467	246.757	258.369	478.505	132.169	424.014	732.91	773.106	460.91	864.795	553.153	559.128	411.54
Glyma.03G261900.Wm82.a4.v1	76.8037	57.4464	37.463	62.8387	42.4426	68.2489	91.1152	80.5372	51.8567	43.5079	58.0067	38.6934	51.6265	54.3936	55.684	59.7207	45.1497	40.1743	62.1693	27.934	52.719	49.5204	39.7137	39.8264
Glyma.03G262000.Wm82.a4.v1	19.2009	7.78934	7.08759	15.4521	8.08431	12.5998	9.11152	12.7164	17.2856	14.1654	10.6346	12.8978	5.25015	5.82788	8.49417	10.7693	14.7227	7.60055	11.03	11.9717	4.05531	4.2145	3.1353	7.08025
Glyma.03G262100.Wm82.a4.v1	607.356	574.464	717.872	727.281	758.915	695.089	747.145	786.297	706.547	573.697	667.077	777.308	711.396	662.436	873.956	657.907	731.228	794.8	714.947	759.205	759.357	710.143	862.206	670.854
Glyma.03G262200.Wm82.a4.v1	24.2538	29.21	17.2127	27.8139	27.2846	33.5995	23.285	15.8955	41.0532	29.3426	30.9369	40.4131	68.252	50.5083	43.4147	21.5386	76.5581	68.4049	229.625	299.292	49.6775	35.8233	126.457	52.2169
Glyma.03G262300.Wm82.a4.v1	186.956	191.812	774.573	237.963	237.477	276.146	248.036	393.149	173.936	155.819	241.695	190.888	317.634	218.546	576.66	298.604	253.231	259.504	345.942	215.491	556.591	258.138	428.49	302.681
Glyma.03G262400.Wm82.a4.v1	80.846	73.025	84.0386	69.0196	161.686	116.548	95.1647	97.4924	120.999	152.784	59.9403	78.2467	83.1274	136.955	109.48	63.6369	160.968	100.979	134.366	157.627	149.033	129.596	124.367	149.57
Glyma.03G262500.Wm82.a4.v1	1056.05	1139.19	1143.13	1229.99	1064.1	1054.18	1136.92	971.745	1093.31	1440.82	975.48	1000.87	1142.78	1503.59	1190.13	980.987	1318.17	1399.59	1501.09	1443.59	1367.65	1458.22	1211.27	1719.62
Glyma.03G262600.Wm82.a4.v1	34.3596	18.4997	20.2503	19.5727	31.3267	38.8494	20.2478	32.8507	31.3301	14.1654	11.6013	15.4774	9.62528	13.5984	11.3256	17.6225	16.6857	20.6301	11.03	9.97641	10.1383	13.6971	8.36079	7.08025
Glyma.03G262700.Wm82.a4.v1	185.946	186.944	189.34	210.149	153.602	150.148	166.032	180.149	132.883	192.244	189.489	141.876	168.005	167.066	126.469	175.246	168.82	157.44	174.475	169.599	214.931	193.867	189.163	128.33
Glyma.03G262750.Wm82.a4.v1	50.5288	59.3937	72.9009	54.5976	52.548	43.0493	45.5576	59.3432	46.4549	47.5552	64.7742	49.0117	49.0014	75.7625	39.6395	50.9095	44.1682	45.6033	56.1529	47.8868	46.6361	66.3784	42.849	38.0564
Glyma.03G262800.Wm82.a4.v1	1920.09	1884.05	1792.15	1851.17	1891.73	1963.47	1757.51	1782.41	1911.13	1768.65	1767.27	1955.31	1747.43	1758.08	1527.06	1747.57	1873.71	1627.6	1725.7	1906.49	1649.5	1810.13	1633.49	1642.62
Glyma.03G262900.Wm82.a4.v1	68.7191	65.2357	71.8884	61.8086	59.6218	65.099	89.0904	75.2387	96.1509	54.6379	59.9403	56.7503	59.5017	54.3936	47.1899	77.3433	77.5396	55.3754	61.1666	54.8703	85.1615	66.3784	56.4353	61.9522
Glyma.03G263000.Wm82.a4.v1	26.275	37.973	38.4755	54.5976	27.2846	23.0996	18.223	27.5522	35.6515	68.8032	43.505	33.5343	31.5009	66.0493	26.4263	46.9934	43.1866	40.1743	42.1147	49.8821	34.4701	33.716	40.7588	75.2277
Glyma.03G263100.Wm82.a4.v1	12.1269	9.73667	7.08759	10.3014	12.1265	7.34988	16.1983	10.597	9.72312	9.10631	5.80067	10.3182	10.5003	10.6845	16.9883	7.83223	8.83363	5.42896	6.01639	10.9741	3.04148	14.7508	14.6314	12.3904
Glyma.03G263200.Wm82.a4.v1	530.552	609.516	482.969	514.041	503.248	445.193	569.976	449.313	495.879	459.363	540.429	415.309	420.012	458.46	358.643	477.766	444.626	510.323	481.311	692.363	525.163	424.611	458.798	444.286
Glyma.03G263400.Wm82.a4.v1	83.8778	94.4457	90.1137	111.255	104.086	98.6984	84.0284	104.91	92.9099	101.181	84.1097	89.4248	114.628	97.1314	87.7731	65.5949	110.911	115.094	105.287	57.8632	94.286	102.202	90.9236	91.1582
Glyma.03G263500.Wm82.a4.v1	556.827	489.755	476.894	556.277	506.28	515.542	486.96	453.551	579.066	498.823	529.795	459.162	551.266	494.399	507.763	541.403	469.164	587.414	507.382	543.714	450.139	468.863	484.926	545.179
Glyma.03G263550.Wm82.a4.v1	0	0	2.02503	0	0	1.04998	0	0	1.08035	1.01181	2.90034	1.71971	1.75005	1.94263	0	0.979029	1.96303	0	2.00546	0	0	1.05363	0	0
Glyma.03G263600.Wm82.a4.v1	739.741	684.488	651.046	676.804	579.039	600.59	618.571	650.656	607.155	650.595	660.31	585.56	775.272	710.03	607.805	583.501	631.114	693.822	683.863	751.224	816.131	657.462	659.457	568.19
Glyma.03G263700.Wm82.a4.v1	3394.52	3392.26	3377.74	3494.25	3339.83	3242.35	3182.96	3280.83	3366.36	3578.78	3405.96	3375.79	3515.85	3797.84	3694.02	3251.35	3283.17	3376.82	3379.2	3268.27	3442.96	3580.22	3348.5	3440.12
Glyma.03G263900.Wm82.a4.v1	1.01058	0	9.11262	1.03014	0	0	3.03717	0	0	0	0	0	1.75005	1.94263	0.943797	3.91611	7.85212	5.42896	2.00546	0	2.02766	2.10725	2.0902	3.54013
Glyma.03G264000.Wm82.a4.v1	284.982	286.258	303.754	272.988	262.74	282.446	298.655	216.179	324.104	248.906	316.137	259.676	283.508	323.448	218.017	329.933	285.621	314.88	285.778	226.465	285.899	203.35	238.282	223.913
Glyma.03G264100.Wm82.a4.v1	645.758	590.042	588.27	686.075	674.03	919.785	736.008	725.894	576.905	883.312	565.565	714.538	875.9	806.191	1728.09	971.196	1086.54	1137.91	1403.82	1136.31	1164.89	1248.55	1697.24	1354.98
Glyma.03G264200.Wm82.a4.v1	0	0.973667	1.01251	3.09043	5.0527	2.09997	6.07435	4.2388	1.08035	3.03544	0.966779	0.859854	0.875025	0.971314	5.66278	9.79029	2.94454	0	1.00273	0	5.06914	4.2145	0	1.77006
Glyma.03G264300.Wm82.a4.v1	267.803	345.652	284.516	253.415	304.172	260.396	228.8	219.358	308.979	448.233	343.206	309.547	337.76	287.509	530.414	315.247	460.33	394.143	489.333	449.936	404.517	368.769	529.865	428.355
Glyma.03G264400.Wm82.a4.v1	464.865	426.466	416.143	442.962	456.764	380.094	475.824	477.925	440.782	431.032	409.914	358.559	371.886	430.292	386.013	476.787	327.826	432.146	391.065	416.016	451.153	402.485	403.408	393.839
Glyma.03G264451.Wm82.a4.v1	24.2538	20.447	20.2503	19.5727	27.2846	22.0496	37.4585	42.388	23.7676	25.2953	20.3024	19.7766	25.3757	21.3689	27.3701	18.6015	16.6857	16.2869	21.0574	17.9575	31.4287	33.716	36.5784	21.2408
Glyma.03G264500.Wm82.a4.v1	472.949	447.887	446.518	436.781	432.511	461.993	444.44	421.76	426.737	378.418	454.386	509.033	482.139	415.722	414.327	353.429	459.349	466.891	418.139	455.922	456.222	518.384	391.912	426.585
Glyma.03G264600.Wm82.a4.v1	749.847	711.751	722.934	695.347	684.135	696.139	709.686	729.073	633.083	699.162	696.081	680.144	769.147	769.281	852.249	668.677	714.543	729.653	742.021	716.306	709.679	689.071	779.643	762.897
Glyma.03G264700.Wm82.a4.v1	12.1269	5.842	24.3003	18.5426	21.2213	13.6498	13.1611	15.8955	10.8035	8.0945	16.4352	23.216	10.5003	8.74183	10.3818	20.5596	14.7227	14.1153	21.0574	8.97877	17.2351	25.287	11.4961	17.7006
Glyma.03G264902.Wm82.a4.v1	63.6663	61.341	76.951	67.9894	69.7272	57.7491	70.8674	77.3581	74.544	57.6733	54.1396	73.0876	74.3772	69.9346	77.3914	67.553	74.5951	83.606	57.1557	67.8396	90.2307	70.5929	78.3824	63.7223
Glyma.03G265002.Wm82.a4.v1	12.1269	5.842	15.1877	13.3919	4.04216	14.6998	12.1487	10.597	9.72312	17.2008	17.402	13.7577	8.75025	14.5697	15.1008	13.7064	16.6857	16.2869	8.02185	9.97641	18.2489	12.6435	9.40589	15.9306
Glyma.04G000100.Wm82.a4.v1	119.248	123.656	145.802	126.708	130.36	120.748	117.437	119.746	106.954	135.583	112.146	112.641	150.504	110.73	161.389	124.337	153.116	180.242	119.325	132.686	193.641	128.542	132.727	130.1
Glyma.04G000125.Wm82.a4.v1	0	0	1.01251	0	0	0	0	1.0597	1.08035	0	0	0	0	0	0	0.979029	0	0	0	0	1.01383	0	1.0451	0
Glyma.04G000176.Wm82.a4.v1	0	0.973667	0	0	1.01054	1.04998	2.02478	0	1.08035	0	1.93356	0	0.875025	0.971314	0.943797	0	0	1.08579	1.00273	0.997641	0	0	2.0902	0.885032
Glyma.04G000200.Wm82.a4.v1	1355.18	1349.5	1356.77	1353.61	1311.68	1178.08	1325.22	1319.33	1334.23	1332.56	1369.93	1387.8	1285.41	1340.41	1199.57	1214.97	1264.19	1331.18	1324.61	1459.55	1306.82	1273.83	1180.96	1217.8
Glyma.04G000300.Wm82.a4.v1	1588.62	1497.5	1469.16	1517.4	1548.15	1478.38	1443.67	1342.64	1314.78	1307.26	1448.23	1441.97	1327.41	1299.62	1122.17	1393.16	1300.51	1306.21	1188.24	1361.78	1234.84	1230.63	1414.02	1096.55
Glyma.04G000400.Wm82.a4.v1	1035.84	1035.98	991.25	1067.23	1008.52	1036.33	1046.81	1080.89	979.875	844.863	905.872	1008.61	901.276	951.888	913.596	1006.44	1022.74	1028.25	1025.79	1123.34	983.413	1055.73	949.994	1055.84
Glyma.04G000600.Wm82.a4.v1	250.623	275.548	218.703	217.36	239.498	249.896	256.135	221.477	205.266	224.622	255.23	189.168	168.88	220.488	33.0329	261.401	282.676	186.756	913.488	3326.14	205.807	163.312	203.794	131.87
Glyma.04G000700.Wm82.a4.v1	692.244	614.384	687.496	695.347	742.746	685.639	658.054	851.998	646.048	583.816	546.23	597.598	701.77	694.489	861.687	591.333	607.557	629.76	715.95	529.748	656.96	727.001	712.757	813.344
Glyma.04G001100.Wm82.a4.v1	232.432	217.128	244.016	226.631	210.192	227.846	234.875	193.925	252.801	220.575	307.436	243.339	174.13	212.718	145.345	249.652	237.527	155.268	245.669	214.493	234.194	186.492	170.351	169.041
Glyma.04G001150.Wm82.a4.v1	0	0	1.01251	0	0	1.04998	0	0	1.08035	0	0	0	0	0	0	0	0.981515	0	0	0	0	0	0	0
Glyma.04G001200.Wm82.a4.v1	351.68	384.598	445.506	426.479	465.859	351.744	402.932	368.775	381.363	370.323	344.173	361.998	392.886	392.411	484.168	343.639	352.364	377.856	402.095	403.047	388.296	426.718	425.355	425.7
Glyma.04G001400.Wm82.a4.v1	532.573	516.044	508.282	493.439	568.934	510.292	550.741	571.178	471.031	596.969	504.658	528.81	532.015	566.276	596.48	470.913	534.925	539.639	501.366	507.799	471.43	529.973	548.677	523.939
Glyma.04G001500.Wm82.a4.v1	55.5817	41.8677	67.8384	19.5727	14.1475	25.1996	33.4089	44.5074	38.8925	23.2717	54.1396	24.0759	18.3755	21.3689	22.6511	45.0353	42.2051	27.1448	45.1229	37.9104	52.719	35.8233	22.9922	15.0455
Glyma.04G001600.Wm82.a4.v1	149.565	159.681	168.077	162.763	133.391	127.048	148.821	192.865	152.329	144.689	199.156	184.869	156.63	191.349	170.827	168.393	164.894	156.354	156.426	199.528	184.517	195.974	221.561	157.536
Glyma.04G001700.Wm82.a4.v1	846.862	826.643	806.973	813.813	844.811	852.586	786.628	862.595	878.322	888.371	906.838	930.362	916.152	892.637	910.764	858.608	904.956	853.433	911.483	953.745	910.417	975.657	815.177	886.802
Glyma.04G001800.Wm82.a4.v1	48.5076	79.8407	66.8259	63.8689	80.8431	81.8987	63.7806	93.2536	89.6688	77.9095	67.6745	68.7883	97.1278	87.4183	110.424	65.5949	80.4842	77.0913	92.2513	105.75	105.438	88.5045	120.186	96.4684
Glyma.04G001900.Wm82.a4.v1	159.671	149.945	124.539	134.949	126.317	129.148	145.784	148.358	130.722	130.524	148.884	123.819	139.129	107.816	134.019	132.169	124.652	145.496	124.339	144.658	121.659	147.508	142.133	124.789
Glyma.04G002000.Wm82.a4.v1	179.882	189.865	213.64	180.275	169.771	200.547	225.763	198.164	154.49	190.221	165.319	168.531	130.379	162.209	147.232	197.764	212.007	188.928	179.489	201.524	164.24	199.135	178.712	207.982
Glyma.04G002100.Wm82.a4.v1	78.8249	60.3674	62.7758	51.5072	38.4005	51.4492	77.9541	54.0447	42.1335	60.7087	88.9436	73.9474	58.6267	48.5657	50.0212	59.7207	45.1497	56.4612	48.1311	43.8962	62.8573	56.8958	42.849	54.872
Glyma.04G002200.Wm82.a4.v1	647.779	594.911	598.395	643.839	706.367	809.537	660.079	856.237	627.682	542.331	595.536	584.701	720.146	636.211	986.268	641.264	700.801	687.307	676.844	640.486	693.458	721.733	806.816	795.643
Glyma.04G002300.Wm82.a4.v1	164.724	197.654	156.94	123.617	135.412	188.997	180.206	165.313	159.891	174.032	175.954	171.971	141.754	186.492	181.209	153.707	170.784	155.268	153.418	179.575	176.406	140.132	146.314	175.236
Glyma.04G002400.Wm82.a4.v1	1500.7	1521.84	1522.82	1575.09	1425.87	1410.13	1400.14	1463.45	1480.08	1338.63	1584.55	1409.3	1554.92	1471.54	1358.12	1469.52	1506.62	1463.65	1451.95	1326.86	1579.54	1291.74	1508.08	1257.63
Glyma.04G002500.Wm82.a4.v1	158.66	130.471	151.877	117.436	154.612	152.248	155.908	103.851	113.436	121.417	137.283	95.4438	116.378	119.472	79.279	167.414	108.948	127.038	113.309	123.708	110.507	89.5581	72.1118	88.5032
Glyma.04G002600.Wm82.a4.v1	45.4759	54.5254	54.6757	52.5373	57.6007	67.1989	56.6939	60.4029	42.1335	32.378	64.7742	34.3941	52.5015	33.996	47.1899	47.9724	57.9094	60.8044	47.1284	39.9057	62.8573	28.4479	22.9922	36.2863
Glyma.04G002700.Wm82.a4.v1	587.144	549.148	556.882	582.031	551.754	523.942	603.385	627.342	563.941	547.39	494.024	569.223	577.517	657.58	616.299	593.291	555.537	649.304	537.464	627.516	522.121	568.958	550.767	665.544
Glyma.04G002800.Wm82.a4.v1	50.5288	41.8677	52.6507	54.5976	53.5586	69.2989	48.5948	80.5372	57.2584	56.6615	60.9071	60.1898	71.7521	93.2461	82.1103	54.8256	52.0203	64.0618	81.2212	64.8467	79.0785	72.7001	66.8863	64.6073
Glyma.04G002900.Wm82.a4.v1	518.425	431.334	624.721	540.825	501.227	516.592	504.171	547.865	493.719	499.835	514.326	478.079	496.139	479.829	671.984	533.571	530.018	527.695	584.592	1254.04	563.688	539.456	555.992	633.683
Glyma.04G003000.Wm82.a4.v1	849.894	972.693	887.974	868.411	933.738	905.086	983.032	854.118	965.83	888.371	889.436	826.319	775.272	939.261	841.867	933.993	864.714	903.38	884.409	965.717	885.071	848.168	850.71	803.609
Glyma.04G003100.Wm82.a4.v1	2.02115	0.973667	8.10011	1.03014	1.01054	0	1.01239	0	0	5.05906	2.90034	0.859854	0.875025	0	1.88759	1.95806	7.85212	0	6.01639	4.98821	0	1.05363	16.7216	1.77006
Glyma.04G003200.Wm82.a4.v1	2657.81	2650.32	2459.39	2122.09	2259.57	2311.01	2204.99	1992.24	1900.33	2295.8	2631.57	2752.39	1575.92	1960.11	1112.74	2561.14	1773.6	1731.84	1539.19	1512.42	1481.2	1477.18	1116.17	1424.9
Glyma.04G003300.Wm82.a4.v1	616.451	642.62	520.432	558.338	487.08	489.292	484.935	397.387	442.942	525.131	525.928	509.033	338.635	426.407	382.238	458.185	357.271	307.279	315.86	270.361	375.116	315.034	314.575	305.336
Glyma.04G003401.Wm82.a4.v1	39.4124	51.6044	39.488	28.844	19.2002	38.8494	25.3098	25.4328	30.2497	38.4489	46.4054	20.6365	24.5007	31.082	18.8759	50.9095	30.427	21.7159	19.0519	27.934	29.401	32.6624	19.8569	17.7006
Glyma.04G003500.Wm82.a4.v1	627.567	654.304	640.921	620.146	520.428	623.69	600.348	559.521	676.297	737.611	716.383	676.705	614.268	657.58	621.962	747.978	646.818	595.014	581.584	697.351	818.159	703.822	756.651	489.422
Glyma.04G003600.Wm82.a4.v1	22.2327	34.0783	29.3629	43.266	30.3162	25.1996	36.4461	30.7313	29.1694	39.4607	45.4386	37.8336	35.876	33.996	25.4825	44.0563	29.4454	23.8874	27.0737	121.712	19.2627	26.3406	31.353	22.1258
Glyma.04G003700.Wm82.a4.v1	1547.19	1635.76	1522.82	1388.63	1302.58	1265.23	1281.69	1087.25	1283.45	1321.43	1680.26	1469.49	1572.42	1304.47	1170.31	1553.72	1409.45	1423.47	1253.41	1330.85	1322.03	1162.15	1258.3	1132.84
Glyma.04G003800.Wm82.a4.v1	402.209	398.23	371.592	380.123	387.036	349.644	418.117	291.417	308.979	349.075	346.107	337.063	257.257	316.648	201.029	344.618	343.53	311.623	324.885	397.061	261.568	247.602	216.335	268.165
Glyma.04G004000.Wm82.a4.v1	3209.59	3098.21	3293.71	3331.48	3441.9	3264.4	3315.58	3505.49	3100.6	3062.76	3202.94	3161.68	3066.09	2954.74	3437.31	2867.57	3285.13	3421.33	3274.92	3129.6	3365.91	3243.06	3489.58	3062.21
Glyma.04G004100.Wm82.a4.v1	198.073	155.787	212.628	195.727	155.623	146.998	130.598	216.179	184.739	161.89	193.356	169.391	235.382	230.201	98.1549	235.946	175.691	220.416	152.415	131.689	182.489	174.902	189.163	150.455
Glyma.04G004200.Wm82.a4.v1	800.376	744.855	856.586	746.854	789.231	729.738	809.913	739.67	741.118	665.772	1028.65	778.168	645.769	719.744	459.629	724.481	641.911	912.066	532.45	507.799	684.334	456.22	443.122	615.982
Glyma.04G004250.Wm82.a4.v1	544.7	439.124	526.507	509.921	676.051	597.44	531.505	604.029	472.112	412.819	402.18	578.682	362.26	356.472	411.496	509.095	359.234	375.684	331.904	276.347	261.568	354.018	280.086	285.865
Glyma.04G004300.Wm82.a4.v1	180.893	182.076	138.714	194.697	186.95	215.247	186.28	161.074	156.65	176.055	158.552	170.251	128.629	143.754	112.312	220.281	150.172	123.78	155.423	131.689	137.881	146.454	103.465	116.824
Glyma.04G004500.Wm82.a4.v1	237.485	299.889	239.966	317.284	313.267	356.994	301.693	259.626	278.73	357.17	211.725	190.028	214.381	372.985	261.432	252.589	290.528	252.99	387.054	453.927	333.549	525.759	193.343	715.105
Glyma.04G004600.Wm82.a4.v1	111.163	40.894	54.6757	48.4167	64.6745	44.0993	84.0284	74.179	110.195	64.756	78.3091	70.508	88.3776	91.3035	47.1899	54.8256	93.2439	36.917	90.2458	203.519	75.0232	84.29	66.8863	61.0672
Glyma.04G004700.Wm82.a4.v1	181.904	195.707	239.966	224.571	185.939	165.897	240.949	216.179	178.257	229.681	190.455	220.123	191.631	213.689	185.928	154.687	188.451	203.043	192.524	219.481	210.876	193.867	203.794	202.672
Glyma.04G004800.Wm82.a4.v1	104.089	69.1304	95.1762	81.3813	53.5586	55.6491	77.9541	59.3432	70.2226	47.5552	78.3091	55.8905	42.8762	72.8485	43.4147	61.6788	53.0018	64.0618	52.142	55.8679	49.6775	43.1986	25.0824	53.9869
Glyma.04G004900.Wm82.a4.v1	1673.51	1649.39	1438.78	1584.36	1546.12	1520.38	1469.99	1395.62	1537.33	1631.04	1661.89	1496.15	1405.29	1575.47	1279.79	1535.12	1589.07	1625.43	1451.95	1546.34	1390.97	1409.75	1216.49	1431.1
Glyma.04G005000.Wm82.a4.v1	0	0	0	0	0	0	0	0	0	0	0	0	0	0	0.943797	0	0.981515	1.08579	0	0.997641	0	0	0	1.77006
Glyma.04G005100.Wm82.a4.v1	0	0	2.02503	0	0	0	1.01239	0	0	0	0	0	0	0	0.943797	0	0	2.17159	0	0.997641	1.01383	1.05363	0	0
Glyma.04G005200.Wm82.a4.v1	8.0846	33.1047	11.1376	16.4823	9.09485	17.8497	14.1735	27.5522	18.3659	26.3071	17.402	11.1781	39.3761	26.2255	15.1008	23.4967	46.1312	15.2011	62.1693	50.8797	14.1936	20.0189	27.1726	17.7006
Glyma.04G005300.Wm82.a4.v1	1.01058	0.973667	2.02503	0	3.03162	0	1.01239	0	2.16069	1.01181	0.966779	3.43941	3.5001	2.91394	1.88759	0.979029	0.981515	1.08579	3.00819	2.99292	1.01383	2.10725	6.27059	0.885032
Glyma.04G005400.Wm82.a4.v1	3.03173	0.973667	2.02503	0	1.01054	1.04998	0	1.0597	0	0	1.93356	0	0.875025	0	0	0.979029	0	0	0	0.997641	4.05531	0	4.18039	0
Glyma.04G005451.Wm82.a4.v1	64.6768	87.63	73.9135	75.2004	77.8115	74.5488	86.0532	87.9551	122.079	86.004	88.9436	86.8452	72.6271	73.8199	67.9534	106.714	128.578	73.8339	62.1693	59.8585	58.802	67.432	44.9392	75.2277
Glyma.04G005500.Wm82.a4.v1	29.3067	28.2363	27.3379	14.422	34.3583	26.2496	34.4213	28.6119	37.8122	33.3898	33.8373	42.1328	69.127	36.9099	64.1782	45.0353	43.1866	30.4022	57.1557	33.9198	34.4701	27.3943	47.0294	25.6659
Glyma.04G005600.Wm82.a4.v1	108.132	132.419	159.977	143.19	93.9801	80.8487	89.0904	85.8357	111.276	122.429	143.083	112.641	145.254	131.127	103.818	130.211	130.541	131.381	87.2376	136.677	149.033	115.899	189.163	93.8133
Glyma.04G005700.Wm82.a4.v1	0	0	0	0	0	0	0	0	0	0	0.966779	1.71971	4.37513	0.971314	0	0.979029	0	2.17159	0	5.98585	0	0	1.0451	0
Glyma.04G005800.Wm82.a4.v1	564.912	523.833	519.419	562.458	489.101	552.291	453.551	505.477	476.433	510.965	517.227	546.007	509.265	452.632	506.819	522.801	540.815	477.749	514.401	478.868	479.54	519.437	524.639	521.284
Glyma.04G005900.Wm82.a4.v1	1212.69	1125.56	958.85	990.998	1039.84	994.334	1016.44	941.013	961.509	987.529	985.147	1061.06	952.903	888.752	854.136	869.377	919.679	905.551	862.349	951.75	892.168	955.638	920.732	820.424
Glyma.04G006001.Wm82.a4.v1	0	0	0	0	0	0	0	0	0	0	0	0	0	0	0	0	0	0	0	5.98585	0	0	0	0
Glyma.04G006200.Wm82.a4.v1	16.1692	24.3417	12.1502	7.211	20.2108	17.8497	18.223	15.8955	17.2856	15.1772	24.1695	19.7766	37.6261	21.3689	27.3701	19.5806	29.4454	20.6301	21.0574	12.9693	22.3042	18.9653	22.9922	20.3557
Glyma.04G006300.Wm82.a4.v1	0	0	0	0	0	0	0	0	0	0	0	0	0	0	0	0	0	1.08579	0	0	0	0	0	0
Glyma.04G006400.Wm82.a4.v1	0	0	0	0	0	0	0	0	0	0	0	0	0	0	0	0	0	0	3.00819	32.9222	0	0	0	0
Glyma.04G006500.Wm82.a4.v1	0	0	0	0	0	0	0	0	0	0	0	0	0	0	0	0	0	0	1.00273	20.9505	0	0	0	0
Glyma.04G006600.Wm82.a4.v1	0	0	0	0	0	0	0	0	0	0	0	0	0	0	1.88759	0	0	0	0	0	0	0	0	0.885032
Glyma.04G006800.Wm82.a4.v1	0	0	2.02503	0	1.01054	0	0	2.1194	0	0	1.93356	0	0.875025	0	0	0	0	1.08579	1.00273	0	2.02766	1.05363	1.0451	0
Glyma.04G006900.Wm82.a4.v1	0	0	0	0	0	0	0	0	0	0	0	0.859854	0	0	0	0	0	0	0	0.997641	0	0	0	0
Glyma.04G007000.Wm82.a4.v1	29.3067	22.3943	15.1877	29.8742	14.1475	22.0496	39.4832	21.194	22.6873	28.3307	18.3688	11.1781	10.5003	28.1681	12.2694	29.3709	18.6488	28.2306	20.0546	31.9245	30.4148	30.5551	21.9471	25.6659
Glyma.04G007100.Wm82.a4.v1	22.2327	20.447	10.1251	12.3617	13.137	16.7997	19.2354	13.7761	11.8838	10.1181	7.73423	12.038	8.75025	6.7992	16.9883	12.7274	20.6118	7.60055	1.00273	5.98585	6.08297	5.26813	8.36079	0
Glyma.04G007300.Wm82.a4.v1	46.4865	48.6834	62.7758	53.5674	43.4532	47.2492	17.2106	87.9551	37.8122	43.5079	42.5383	31.8146	38.5011	37.8812	175.546	22.5177	63.7984	57.547	60.1639	843.007	53.7329	87.4509	45.9843	125.674
Glyma.04G007400.Wm82.a4.v1	1104.56	1114.85	1067.19	981.726	1062.08	1031.08	1173.36	1013.07	1114.92	953.127	1156.27	1079.98	1058.78	989.769	938.134	1086.72	1012.92	968.527	903.461	1218.12	891.154	868.187	1126.62	879.721
Glyma.04G007500.Wm82.a4.v1	2299.06	2225.8	1936.94	2046.89	2078.68	1943.52	1856.73	1770.76	1822.55	1951.79	1902.62	2030.11	1697.55	1806.64	1364.73	1948.27	1729.43	1624.35	1494.07	1586.25	1439.64	1529.86	1502.85	1518.71
Glyma.04G007700.Wm82.a4.v1	11481.1	9734.72	11941.6	10206.7	12286.1	9924.44	10361.8	12423.9	12162.5	9041.55	14049.2	13861.7	12194.4	11097.3	12190.1	11442.9	10375.6	9335.65	7980.74	8662.52	13334.9	9776.59	14698.3	8295.4
Glyma.04G007800.Wm82.a4.v1	105.1	144.103	130.614	103.014	138.444	110.248	97.1895	133.522	140.445	147.725	115.047	118.66	143.504	159.295	144.401	139.022	144.283	147.668	147.401	141.665	162.212	161.205	164.08	132.755
Glyma.04G007900.Wm82.a4.v1	92.973	98.3404	68.8509	81.3813	108.128	94.4985	86.0532	98.5521	92.9099	91.0631	89.9104	95.4438	102.378	101.988	80.2228	101.819	97.1699	91.2066	64.1748	90.7854	89.2168	76.9146	72.1118	89.3882
Glyma.04G008100.Wm82.a4.v1	1249.07	1213.19	1054.03	1055.9	1226.79	1305.13	1113.63	1143.42	1132.2	1075.56	1177.54	1196.92	1001.03	1092.73	1041.01	1162.11	1093.41	957.669	1051.87	1136.31	981.385	988.3	1000.16	923.088
Glyma.04G008200.Wm82.a4.v1	180.893	199.602	177.19	168.943	194.024	136.498	180.206	220.418	216.069	185.162	259.097	227.861	224.882	165.123	98.1549	199.722	203.174	207.386	121.33	137.674	149.033	103.255	172.441	107.089
Glyma.04G008300.Wm82.a4.v1	101.058	60.3674	315.904	80.3512	113.18	139.648	102.251	146.239	135.043	132.547	174.02	149.615	177.63	93.2461	94.3797	93.9867	128.578	85.7776	121.33	74.8231	137.881	138.025	137.953	83.193
Glyma.04G008400.Wm82.a4.v1	258.707	257.048	257.178	202.938	241.519	204.747	266.259	249.029	412.693	264.083	374.143	241.619	254.632	261.283	253.881	292.73	361.197	338.767	314.858	314.257	232.167	263.406	180.802	223.913
Glyma.04G008500.Wm82.a4.v1	759.953	840.275	824.186	932.28	879.169	781.188	855.47	901.804	918.295	944.021	904.905	926.062	987.029	932.461	1090.09	882.105	1021.76	1167.23	877.39	1067.48	1075.67	1074.7	1133.93	1165.59
Glyma.04G008567.Wm82.a4.v1	365.828	424.519	463.731	443.992	481.017	402.144	410.018	536.208	413.773	456.327	438.917	525.371	499.639	414.751	558.728	395.528	486.831	534.21	468.275	504.806	482.582	488.882	642.735	472.607
Glyma.04G008633.Wm82.a4.v1	609.377	596.858	636.871	663.412	677.061	646.79	609.459	750.267	754.082	607.087	628.406	681.004	699.145	618.727	776.745	572.732	617.373	674.277	683.863	688.372	685.347	753.342	706.487	736.346
Glyma.04G008700.Wm82.a4.v1	1365.29	1437.13	1328.42	1356.7	1454.17	1480.48	1427.47	1542.92	1392.57	1385.17	1418.26	1399.84	1336.16	1408.41	1659.2	1370.64	1373.14	1439.76	1326.61	1411.66	1350.42	1299.12	1487.17	1430.21
Glyma.04G008900.Wm82.a4.v1	328.437	415.756	403.993	488.288	438.574	329.695	444.44	420.701	417.014	505.906	531.728	480.658	539.016	937.318	518.145	518.885	540.815	633.017	651.775	731.271	512.997	541.563	657.367	877.066
Glyma.04G009000.Wm82.a4.v1	427.473	434.255	408.043	430.6	437.563	412.643	427.229	403.746	410.532	377.406	377.044	398.972	396.386	367.157	426.596	423.919	383.772	412.601	385.049	462.906	428.849	358.233	366.83	438.091
Glyma.04G009100.Wm82.a4.v1	559.859	557.911	492.081	498.589	513.354	514.492	561.877	447.193	571.504	442.162	482.423	462.601	356.135	431.263	330.329	513.99	474.072	362.655	398.084	431.979	384.241	414.075	304.124	309.761
Glyma.04G009200.Wm82.a4.v1	2.02115	0.973667	0	0	2.02108	0	0	1.0597	2.16069	1.01181	0.966779	0.859854	1.75005	0.971314	0.943797	0	2.94454	1.08579	1.00273	4.98821	1.01383	0	2.0902	1.77006
Glyma.04G009300.Wm82.a4.v1	21.2221	5.842	13.1627	17.5124	21.2213	12.5998	15.1859	4.2388	9.72312	11.1299	9.66779	14.6175	29.7509	12.6271	25.4825	12.7274	16.6857	16.2869	14.0382	9.97641	38.5254	13.6971	21.9471	14.1605
Glyma.04G009400.Wm82.a4.v1	6535.39	6138	6955.97	5972.77	6609.94	6058.4	5955.9	7327.82	6861.28	6245.92	6733.61	7726.65	6466.44	5228.58	8248.79	6749.42	6905.94	7946.92	6068.53	5618.72	5521.3	6158.44	8593.84	5750.93
Glyma.04G009500.Wm82.a4.v1	362.797	386.546	413.105	372.912	432.511	431.543	374.585	405.865	409.452	453.292	444.718	404.991	475.139	423.493	502.1	384.758	428.922	462.548	460.254	437.965	452.167	445.683	438.941	478.802
Glyma.04G009600.Wm82.a4.v1	222.327	237.575	255.153	293.591	193.013	228.896	192.354	240.552	323.024	308.603	312.269	249.358	289.633	336.075	251.05	274.128	268.935	312.708	331.904	317.25	355.853	304.498	284.267	339.852
Glyma.04G009800.Wm82.a4.v1	912.55	777.96	834.311	890.044	883.211	970.185	867.619	813.849	1040.37	838.792	937.775	975.934	849.65	865.441	867.35	853.713	902.993	836.06	891.428	1156.27	844.518	728.055	775.463	720.416
Glyma.04G009900.Wm82.a4.v1	3.03173	0.973667	0	0	0	3.14995	3.03717	2.1194	2.16069	0	1.93356	2.57956	1.75005	1.94263	0.943797	3.91611	0.981515	0	2.00546	3.99057	1.01383	0	0	0
Glyma.04G010000.Wm82.a4.v1	622.515	673.778	664.209	648.99	652.808	621.59	651.98	691.984	624.441	656.666	545.263	723.137	710.521	687.69	923.034	646.159	788.156	718.795	711.939	596.589	650.877	706.983	747.245	659.348
Glyma.04G010100.Wm82.a4.v1	0	0	0	2.06029	2.02108	1.04998	0	0	1.08035	1.01181	0	0	3.5001	0	0.943797	1.95806	0	0	0	0.997641	0	2.10725	0	0
Glyma.04G010200.Wm82.a4.v1	59.624	36.0257	39.488	46.3564	53.5586	52.4992	69.855	45.5671	72.3833	56.6615	27.0698	45.5722	31.5009	35.9386	28.3139	54.8256	31.4085	46.6891	37.1011	34.9174	30.4148	47.4131	18.8118	33.6312
Glyma.04G010300.Wm82.a4.v1	2442.56	2401.06	2231.58	2232.32	2180.74	2063.22	2627.15	1854.47	2354.08	2409.12	1952.89	1809.99	1584.67	2108.72	1491.2	2394.7	2031.74	1751.38	1633.45	2015.24	1893.83	2087.23	1395.21	1512.52
Glyma.04G010500.Wm82.a4.v1	3830.08	3622.04	3587.33	3751.78	3859.25	3577.29	3605.12	3910.29	3753.13	3722.46	3686.33	3814.31	3653.23	3657.97	3834.65	3409.96	3666.94	3663.47	3915.67	5915.02	3721.76	3717.19	3598.27	3789.71
Glyma.04G010600.Wm82.a4.v1	244.559	186.944	295.654	143.19	217.266	365.394	247.023	178.03	113.436	186.173	124.714	173.69	81.3774	123.357	95.3235	182.099	215.933	108.579	148.404	118.719	81.1062	106.416	103.465	79.6528
Glyma.04G010800.Wm82.a4.v1	453.748	417.703	386.78	395.575	337.52	380.094	435.328	360.298	319.783	361.217	436.984	357.699	348.26	350.644	274.645	372.031	364.142	410.43	363.991	472.882	300.093	346.643	381.461	355.783
Glyma.04G010900.Wm82.a4.v1	48.5076	36.0257	37.463	35.0249	50.527	30.4495	47.5824	37.0895	74.544	31.3662	41.5715	46.4321	38.5011	32.0534	24.5387	27.4128	48.0942	41.2601	29.0792	14.9646	26.3595	27.3943	36.5784	31.8611
Glyma.04G011000.Wm82.a4.v1	540.658	465.413	532.582	561.428	586.113	564.891	572.001	616.745	507.763	510.965	446.652	595.019	658.894	473.03	648.389	474.829	605.594	595.014	458.248	402.049	505.9	511.008	683.494	461.986
Glyma.04G011100.Wm82.a4.v1	2150.5	2202.43	1929.85	1875.89	1942.26	1961.37	2020.73	1641.47	1659.41	1702.88	2040.87	1832.35	1512.04	1683.29	1427.02	2008.97	1476.2	1526.62	1455.97	1625.16	1425.44	1462.43	1490.31	1277.1
Glyma.04G011200.Wm82.a4.v1	10.1058	8.763	4.05005	1.03014	4.04216	9.44985	5.06195	3.1791	0	6.07087	1.93356	1.71971	3.5001	0.971314	2.83139	5.87417	1.96303	1.08579	1.00273	0	2.02766	0	1.0451	0.885032
Glyma.04G011300.Wm82.a4.v1	4.0423	0.973667	3.03754	1.03014	0	2.09997	4.04956	3.1791	0	0	2.90034	0	0	0	1.88759	1.95806	0	0	0	0	2.02766	1.05363	0	0
Glyma.04G011400.Wm82.a4.v1	64.6768	65.2357	73.9135	52.5373	75.7904	68.2489	49.6072	42.388	48.6156	30.3544	33.8373	36.1139	29.7509	16.5123	37.7519	52.8675	33.3715	29.3164	25.0683	27.934	22.3042	33.716	34.4882	24.7809
Glyma.04G011500.Wm82.a4.v1	28.2961	20.447	12.1502	16.4823	21.2213	22.0496	18.223	14.8358	5.40174	16.189	10.6346	14.6175	4.37513	13.5984	4.71899	15.6645	5.88909	8.68634	13.0355	8.97877	10.1383	11.5899	11.4961	12.3904
Glyma.04G011600.Wm82.a4.v1	7.07403	1.94733	1.01251	0	1.01054	2.09997	1.01239	2.1194	0	0	0	0	0.875025	1.94263	0	1.95806	0	0	0	0.997641	1.01383	0	1.0451	0
Glyma.04G011700.Wm82.a4.v1	7.07403	7.78934	8.10011	9.27129	0	1.04998	8.09913	13.7761	3.24104	1.01181	1.93356	1.71971	0.875025	0	7.55038	4.89514	0	2.17159	4.01092	1.99528	3.04148	2.10725	1.0451	1.77006
Glyma.04G011800.Wm82.a4.v1	16.1692	15.5787	8.10011	7.211	14.1475	13.6498	6.07435	7.4179	4.32139	9.10631	4.83389	4.29927	4.37513	6.7992	5.66278	2.93709	3.92606	5.42896	7.01912	2.99292	2.02766	0	1.0451	7.96528
Glyma.04G011900.Wm82.a4.v1	277.908	238.548	298.691	213.24	152.591	233.096	219.689	238.432	251.721	255.988	444.718	299.229	309.759	310.82	234.062	249.652	294.454	269.277	405.103	744.24	374.102	204.403	344.882	201.787
Glyma.04G012032.Wm82.a4.v1	0	0	0	0	0	1.04998	7.08674	0	0	3.03544	1.93356	2.57956	0	0	0	0.979029	0.981515	3.25738	0	0	2.02766	0	1.0451	0.885032
Glyma.04G012100.Wm82.a4.v1	649.8	722.461	651.046	596.453	660.893	642.59	627.682	611.447	616.878	653.631	657.409	662.947	625.643	648.838	520.032	666.718	622.28	579.813	600.636	646.472	560.647	557.368	591.526	505.353
Glyma.04G012200.Wm82.a4.v1	1165.19	1169.37	1092.5	1096.07	1028.73	1121.38	1039.73	1022.61	1060.9	1101.86	1128.23	1115.23	1029.9	1037.36	977.774	1135.67	1104.2	1200.89	1123.06	1082.44	1071.62	1036.77	956.265	1005.4
Glyma.04G012300.Wm82.a4.v1	7163.97	6404.78	6458.82	6018.1	6556.38	8138.42	5951.85	6150.5	7954.6	6347.1	6867.03	6676.76	6730.7	6322.28	7730.64	7437.68	5588.74	5846.99	6011.37	4895.43	6407.39	6037.27	6469.16	6093.44
Glyma.04G012400.Wm82.a4.v1	750.858	686.435	715.847	705.648	825.61	757.038	742.083	842.461	682.779	692.08	552.031	754.092	931.902	614.842	1279.79	663.781	717.487	810.001	772.103	574.641	653.919	732.27	1190.37	901.847
Glyma.04G012500.Wm82.a4.v1	215.253	250.232	249.078	312.133	277.898	255.146	191.342	312.611	213.909	235.752	237.828	245.918	277.383	251.57	396.395	231.051	268.935	292.078	308.841	202.521	237.236	225.476	361.604	346.047
Glyma.04G012700.Wm82.a4.v1	5758.26	5733.93	6268.47	6853.54	6488.67	6463.7	6451.97	6049.83	5909.5	6676.95	5490.34	4963.94	6124.3	6924.5	8163.84	6983.41	5113.69	6146.67	5907.09	5950.93	5967.39	7051.91	6306.12	7574.98
Glyma.04G012800.Wm82.a4.v1	820.587	806.196	847.474	848.838	886.243	842.087	839.272	748.148	701.145	836.769	683.512	741.194	591.517	718.772	671.984	745.041	753.803	584.157	701.912	753.219	742.122	841.847	553.902	744.312
Glyma.04G012900.Wm82.a4.v1	233.443	216.154	205.54	221.481	200.087	223.646	196.404	168.492	214.989	247.894	247.495	217.543	203.881	204.947	187.816	226.156	215.933	234.531	199.544	178.578	215.945	227.583	144.224	192.937
Glyma.04G013000.Wm82.a4.v1	2657.81	2616.24	2563.68	2288.98	2333.33	2464.31	2371.02	2171.32	2592.83	2553.81	3062.75	2615.67	3005.71	2673.06	1551.6	2307.57	2409.62	2029.35	2438.64	3012.88	2770.79	2238.95	2014.95	2178.06
Glyma.04G013100.Wm82.a4.v1	728.625	726.356	523.469	561.428	491.122	584.841	624.645	538.327	547.736	544.355	612.938	585.56	517.14	615.813	542.683	620.704	476.035	577.642	514.401	505.804	616.407	539.456	618.698	501.813
Glyma.04G013200.Wm82.a4.v1	2493.09	2452.67	2208.29	2248.8	2352.54	2276.36	2236.37	2305.91	2117.48	2136.95	2064.07	2099.76	1663.42	1867.84	1440.23	2236.1	1923.77	1630.86	1693.61	1823.69	1789.41	1754.29	1464.18	1515.17
Glyma.04G013400.Wm82.a4.v1	307.215	312.547	228.828	262.687	328.425	297.145	255.123	264.925	348.952	381.453	278.432	258.816	544.266	353.558	624.794	334.828	513.332	485.349	571.557	484.854	460.278	537.349	549.722	462.871
Glyma.04G013500.Wm82.a4.v1	1898.87	1869.44	1681.78	1693.56	2047.35	2159.82	1716	1964.68	1792.3	2507.27	1775.97	1981.96	3581.48	2395.26	3869.57	1821.97	2457.71	2864.32	3265.9	2627.79	2816.41	3198.81	3400.75	2802.89
Glyma.04G013700.Wm82.a4.v1	69.7297	65.2357	82.0136	80.3512	108.128	90.2986	97.1895	112.328	81.026	78.9213	79.2758	80.8262	103.253	79.6477	77.3914	79.3013	69.6875	59.7186	50.1366	60.8561	88.203	71.6465	62.7059	50.4468
Glyma.04G013800.Wm82.a4.v1	39.4124	32.131	36.4505	38.1153	26.274	30.4495	39.4832	27.5522	25.9283	42.4961	29.9701	36.1139	16.6255	26.2255	18.8759	21.5386	33.3715	21.7159	28.0765	24.941	20.2766	14.7508	14.6314	26.5509
Glyma.04G013900.Wm82.a4.v1	1383.48	1339.77	1337.53	1384.51	1285.41	1360.78	1369.76	1264.22	1395.81	1178.76	1271.31	1316.44	1090.28	1274.36	1028.74	1329.52	1360.38	1362.67	1278.48	1375.75	1349.4	1261.19	1094.22	1099.21
Glyma.04G014000.Wm82.a4.v1	114.195	138.261	199.465	179.245	123.286	191.097	150.846	99.6118	127.481	121.417	56.0732	115.22	81.3774	223.402	118.918	114.546	152.135	124.866	144.393	121.712	90.2307	262.353	67.9314	587.661
Glyma.04G014100.Wm82.a4.v1	230.411	239.522	222.753	223.541	197.055	212.097	230.825	225.716	220.391	230.693	242.661	208.085	197.756	181.636	209.523	225.177	221.822	221.502	221.604	202.521	241.291	210.725	173.486	207.982
Glyma.04G014200.Wm82.a4.v1	171.798	148.971	157.952	144.22	151.581	152.248	146.797	158.955	151.249	170.996	164.352	180.569	180.255	177.75	155.727	140.001	156.061	186.756	187.511	167.604	176.406	168.58	186.028	173.466
Glyma.04G014300.Wm82.a4.v1	917.603	859.748	859.624	861.2	818.537	907.186	1004.29	944.192	895.608	1047.23	926.174	933.801	896.026	877.096	1153.32	812.594	918.698	1002.19	969.641	928.804	988.482	970.389	1048.23	1037.26
Glyma.04G014400.Wm82.a4.v1	308.226	315.468	285.529	305.953	245.561	280.346	293.593	247.97	246.319	292.414	291	299.229	315.009	286.538	268.038	264.338	301.325	289.907	289.789	342.191	276.775	273.943	298.898	291.175
Glyma.04G014500.Wm82.a4.v1	1.01058	0	4.05005	0	0	1.04998	0	0	0	1.01181	0	0	0	0	0	0.979029	0	1.08579	1.00273	0	0	0	0	0.885032
Glyma.04G014600.Wm82.a4.v1	404.23	404.072	392.855	373.942	335.499	318.145	370.535	332.746	380.282	433.056	468.888	457.442	457.638	481.772	368.081	373.01	474.072	406.087	495.349	584.618	529.218	381.412	453.573	435.436
Glyma.04G014700.Wm82.a4.v1	491.14	368.046	438.418	454.293	477.985	529.192	438.365	499.119	599.593	452.28	509.492	646.61	477.764	424.464	498.325	508.116	496.646	586.328	565.54	363.141	471.43	350.857	410.724	407.115
Glyma.04G014800.Wm82.a4.v1	2576.97	2085.59	2502.93	2599.05	2675.91	3036.55	2655.5	2801.85	2708.43	2370.68	2299	2587.3	2238.31	2299.1	2832.34	3027.16	2602	3117.31	3285.95	1988.3	2372.36	2374.87	2269.95	2791.39
Glyma.04G015000.Wm82.a4.v1	1676.54	1701	1592.68	1644.11	1600.69	1499.38	1550.98	1525.97	1520.05	1511.65	1803.04	1882.22	1459.54	1510.39	1342.08	1547.84	1502.7	1574.4	1263.44	1460.55	1438.62	1455.06	1366.99	1328.43
Glyma.04G015100.Wm82.a4.v1	178.872	176.234	169.09	188.516	148.549	184.797	191.342	122.925	166.373	166.949	208.824	153.054	168.88	197.177	166.108	200.701	152.135	166.126	189.516	226.465	164.24	161.205	160.945	179.661
Glyma.04G015200.Wm82.a4.v1	154.618	186.944	170.102	183.365	127.328	114.448	175.144	155.776	169.615	187.185	243.628	178.85	216.131	177.75	158.558	162.519	177.654	178.07	130.355	113.731	150.046	155.937	180.802	128.33
Glyma.04G015300.Wm82.a4.v1	2834.66	2907.37	2578.87	2773.15	2634.48	2861.2	2762.81	2674.68	2620.92	2563.93	2486.55	2565.8	2219.94	2345.72	2090.51	2589.53	2394.9	2311.65	2208.01	2505.08	2193.92	2255.81	2111.1	2149.74
Glyma.04G015400.Wm82.a4.v1	5.05288	12.6577	17.2127	3.09043	9.09485	13.6498	5.06195	7.4179	6.48208	1.01181	4.83389	3.43941	3.5001	6.7992	10.3818	10.7693	18.6488	2.17159	4.01092	6.98349	6.08297	0	5.22549	4.42516
Glyma.04G015500.Wm82.a4.v1	2.02115	0	2.02503	3.09043	3.03162	1.04998	1.01239	1.0597	0	1.01181	0.966779	0.859854	1.75005	0	0	5.87417	1.96303	0	0	0	0	2.10725	7.31569	0
Glyma.04G015600.Wm82.a4.v1	1218.75	1183.98	1095.54	1009.54	1046.92	1097.23	1091.36	1075.6	1104.11	1040.14	981.28	1159.94	963.403	1008.22	967.392	980.987	1021.76	992.415	1010.75	888.898	945.901	980.925	895.649	846.09
Glyma.04G015700.Wm82.a4.v1	26.275	37.973	24.3003	23.6933	17.1792	41.9993	21.2602	22.2537	33.4908	38.4489	24.1695	24.0759	23.6257	32.0534	31.1453	12.7274	42.2051	27.1448	19.0519	16.9599	14.1936	15.8044	18.8118	39.8264
Glyma.04G015800.Wm82.a4.v1	602.303	593.937	664.209	626.327	677.061	786.437	582.125	590.253	599.593	565.603	488.223	649.19	604.643	623.584	802.228	564.899	587.927	523.352	565.54	545.71	568.757	650.087	540.316	625.717
Glyma.04G015900.Wm82.a4.v1	3.03173	6.81567	119.477	1.03014	0	3.14995	10.1239	1.0597	2.16069	0	0.966779	5.15912	0.875025	3.88526	2.83139	7.83223	12.7597	1.08579	2.00546	0.997641	14.1936	2.10725	1.0451	2.65509
Glyma.04G016000.Wm82.a4.v1	125.311	117.814	113.401	115.376	160.676	150.148	111.363	109.149	150.168	128.5	123.748	114.361	117.253	156.382	144.401	116.504	125.634	140.067	138.377	172.592	112.535	124.328	112.871	137.18
Glyma.04G016100.Wm82.a4.v1	464.865	515.07	433.356	461.504	499.206	535.491	535.555	584.954	515.326	472.516	466.954	521.071	603.767	550.735	662.546	467.976	547.685	524.438	545.486	651.46	435.946	477.292	689.765	454.021
Glyma.04G016200.Wm82.a4.v1	9.09518	10.7103	8.10011	7.211	16.1686	14.6998	14.1735	14.8358	22.6873	19.2244	11.6013	16.3372	13.1254	12.6271	14.157	15.6645	7.85212	22.8016	11.03	8.97877	10.1383	9.48263	4.18039	8.85032
Glyma.04G016300.Wm82.a4.v1	737.72	709.803	691.546	617.056	649.777	627.89	618.571	662.312	663.333	641.489	683.512	645.75	634.393	650.78	600.255	691.194	678.227	707.937	594.62	662.434	624.518	594.245	642.735	542.524
Glyma.04G016500.Wm82.a4.v1	1090.41	1032.09	994.288	1000.27	1078.25	991.184	958.734	955.849	933.42	1009.79	966.779	1048.16	841.774	966.457	809.778	944.763	1015.87	925.095	943.57	965.717	980.371	1003.05	784.869	986.81
Glyma.04G016600.Wm82.a4.v1	3398.57	3430.23	3500.26	3616.83	3706.66	3468.09	3441.12	4136.01	3293.98	3192.27	3239.68	3480.69	3346.1	3388.91	4131	3370.8	3611.97	3673.24	3433.35	3383	3626.46	3672.94	3775.94	3779.08
Glyma.04G016700.Wm82.a4.v1	403.22	352.467	416.143	440.901	518.407	486.142	464.687	551.044	505.602	453.292	523.994	483.238	640.519	510.911	532.302	495.388	479.961	641.704	451.229	379.104	528.204	378.251	514.188	544.294
Glyma.04G016800.Wm82.a4.v1	7827.92	8390.09	8224.64	8077.35	6663.5	6498.35	6519.8	6613.59	6940.15	7775.78	8248.56	8190.11	8009.11	7947.29	7863.72	7103.83	7833.47	8649.43	7552.57	8138.76	7295.5	6823.28	8290.77	8316.64
Glyma.04G016900.Wm82.a4.v1	112.174	97.3667	98.2138	121.557	124.296	131.248	119.462	108.089	129.642	125.465	97.6446	141.016	132.129	114.615	125.525	128.253	117.782	122.695	118.322	132.686	117.604	104.309	102.42	154.881
Glyma.04G017000.Wm82.a4.v1	659.906	639.699	588.27	594.393	595.208	487.192	565.927	524.551	634.164	633.394	718.316	719.698	759.522	634.268	427.54	544.34	614.428	752.454	636.734	716.306	621.476	554.207	525.684	611.557
Glyma.04G017200.Wm82.a4.v1	105.1	76.9197	127.577	94.7732	127.328	111.298	86.0532	103.851	144.767	161.89	89.9104	107.482	148.754	106.845	172.715	90.0706	167.839	135.724	147.401	147.651	103.41	186.492	188.118	295.601
Glyma.04G017300.Wm82.a4.v1	1730.11	1737.02	1781.01	1713.13	1394.54	1520.38	1595.53	1486.76	1810.66	1472.19	1835.91	1790.22	1620.55	1603.64	1388.33	1682.95	1593.98	1698.18	1755.78	1360.78	1825.9	1592.03	1560.33	1469.15
Glyma.04G017400.Wm82.a4.v1	1150.04	1212.22	1126.93	1349.49	1220.73	1070.98	1247.27	1060.76	1254.28	1640.15	1336.09	1317.3	1630.17	1659.98	1281.68	1322.67	1585.15	1789.39	1951.31	1894.52	2043.88	1971.33	1550.93	1986.01
Glyma.04G017500.Wm82.a4.v1	2184.86	1808.1	2393.58	2218.93	2664.79	2986.15	2429.74	3536.22	2215.79	2152.12	1983.83	2199.51	3045.09	2603.12	5840.22	2147.01	2243.74	2371.37	3253.86	5192.72	2632.91	3126.11	3485.4	3222.4
Glyma.04G017700.Wm82.a4.v1	763.995	740.961	771.535	720.07	726.578	645.74	723.86	920.879	823.225	678.926	1061.52	1174.56	1327.41	734.313	906.045	759.726	785.212	769.827	936.551	2197.8	956.039	745.967	1076.45	628.372
Glyma.04G017800.Wm82.a4.v1	233.443	198.628	165.04	179.245	146.528	194.247	195.391	155.776	171.775	166.949	229.127	170.251	129.504	164.152	100.042	185.036	154.098	142.239	187.511	126.7	132.811	136.971	103.465	105.319
Glyma.04G017900.Wm82.a4.v1	428.484	464.439	507.269	486.228	511.333	382.194	399.894	376.193	463.469	482.634	492.09	449.703	406.012	455.546	420.933	458.185	405.366	373.513	413.125	379.104	429.863	449.898	466.114	469.952
Glyma.04G018000.Wm82.a4.v1	436.569	447.887	390.83	471.806	428.469	486.142	406.981	404.805	390.005	416.867	436.017	452.283	413.887	456.518	453.966	386.716	440.7	418.03	470.281	545.71	394.379	445.683	450.437	467.297
Glyma.04G018100.Wm82.a4.v1	756.921	841.248	729.009	852.959	804.389	847.337	892.929	850.939	822.144	684.997	764.722	642.311	676.395	762.481	671.04	774.412	784.23	824.117	794.163	1003.63	801.938	833.418	717.983	831.045
Glyma.04G018200.Wm82.a4.v1	271.845	324.231	288.566	336.857	286.993	313.945	306.754	292.477	237.676	300.508	287.133	311.267	261.633	243.8	270.87	286.855	229.674	257.333	259.707	252.403	261.568	243.387	277.996	246.039
Glyma.04G018300.Wm82.a4.v1	426.463	435.229	436.393	436.781	475.964	465.143	417.105	510.775	419.175	371.335	371.243	398.972	303.634	340.931	391.676	406.297	354.327	299.679	376.024	339.198	345.715	401.431	332.341	331.002
Glyma.04G018400.Wm82.a4.v1	186.956	162.602	180.227	191.607	218.276	182.697	195.391	264.925	144.767	146.713	162.419	168.531	144.379	142.783	350.149	167.414	159.987	145.496	195.533	205.514	178.434	171.741	252.914	201.787
Glyma.04G018500.Wm82.a4.v1	836.757	784.776	803.935	747.884	823.589	769.638	776.504	819.148	747.6	719.398	740.552	692.182	652.769	671.178	686.14	772.454	705.709	651.476	691.885	745.238	655.946	702.768	674.088	724.841
Glyma.04G018600.Wm82.a4.v1	322.374	206.417	334.129	268.867	251.624	236.246	202.478	225.716	292.774	281.284	369.309	263.115	305.384	316.648	179.321	288.813	268.935	305.108	255.696	188.554	297.051	262.353	271.726	279.67
Glyma.04G018700.Wm82.a4.v1	0	0	0	0	0	0	0	0	0	1.01181	0	0	2.62508	0.971314	1.88759	0.979029	0	0	0	0	1.01383	0	0	0
Glyma.04G018800.Wm82.a4.v1	72.7614	109.051	116.439	85.5019	111.159	113.398	55.6815	61.4626	36.7318	45.5315	44.4718	95.4438	25.3757	46.6231	37.7519	100.84	43.1866	26.059	47.1284	44.8939	30.4148	70.5929	20.902	41.5965
Glyma.04G018900.Wm82.a4.v1	185.946	189.865	298.691	301.832	216.255	181.647	211.59	204.522	206.346	228.67	426.349	265.695	328.135	340.931	191.591	310.352	261.083	243.218	485.322	677.398	346.729	209.671	350.108	254.004
Glyma.04G019000.Wm82.a4.v1	310.247	314.494	266.291	310.073	310.236	304.495	337.126	309.432	278.73	317.709	274.565	300.949	322.009	231.173	283.139	250.631	283.658	331.167	278.759	287.321	317.328	319.248	331.296	324.807
Glyma.04G019100.Wm82.a4.v1	565.922	497.544	650.033	483.137	513.354	512.392	509.233	563.76	580.146	620.241	596.502	593.299	561.766	551.706	684.253	501.263	582.038	538.553	599.633	614.547	646.822	654.301	685.585	536.329
Glyma.04G019200.Wm82.a4.v1	36.3807	65.2357	94.1637	74.1703	83.8747	101.848	92.1276	99.6118	90.7492	73.8623	42.5383	40.4131	108.503	51.4796	167.996	38.1821	81.4657	129.209	125.341	33.9198	83.1339	91.6654	176.622	148.685
Glyma.04G019250.Wm82.a4.v1	29.3067	57.4464	38.4755	50.477	79.8326	51.4492	64.793	70.9999	43.2139	54.6379	29.9701	30.9547	91.8777	60.2215	141.57	33.287	53.0018	92.2924	78.213	25.9387	52.719	67.432	119.141	96.4684
Glyma.04G019300.Wm82.a4.v1	163.713	209.338	163.015	174.094	170.781	173.247	154.896	203.462	197.704	184.15	181.754	155.634	192.506	193.291	223.68	155.666	159.005	159.612	162.442	131.689	194.655	143.293	164.08	156.651
Glyma.04G019400.Wm82.a4.v1	75.7932	67.183	54.6757	48.4167	67.7061	74.5488	69.855	62.5223	59.4191	66.7796	55.1064	57.6102	55.1266	62.1641	75.5038	74.4062	56.9278	55.3754	89.2431	63.849	61.8435	71.6465	77.3373	78.7678
Glyma.04G019500.Wm82.a4.v1	1498.68	1391.37	1259.57	1196	1486.5	1361.83	1521.62	1425.3	1579.47	1493.43	2066.01	1678.43	1756.18	1619.18	1208.06	1548.82	1646.98	1696.01	1494.07	1356.79	1949.59	1329.67	1217.54	1336.4
Glyma.04G019600.Wm82.a4.v1	380.987	395.309	377.667	337.887	379.963	356.994	372.56	348.641	373.8	430.02	371.243	386.934	392.011	365.214	406.777	336.786	352.364	352.883	339.926	369.127	377.144	366.662	360.559	365.518
Glyma.04G019700.Wm82.a4.v1	2182.84	2249.17	2127.29	2074.71	2130.22	2143.02	1982.26	2006.01	2046.18	2173.37	1938.39	1973.36	1638.05	1892.12	1537.45	1908.13	2001.31	1804.59	1991.42	2195.81	1707.29	2012.42	1686.79	1818.74
Glyma.04G019900.Wm82.a4.v1	229.401	188.891	188.327	220.451	277.898	254.096	251.073	350.761	220.391	251.941	157.585	268.274	256.382	243.8	429.428	198.743	226.73	239.96	309.844	185.561	267.65	265.514	340.702	253.119
Glyma.04G020000.Wm82.a4.v1	66.698	46.736	39.488	52.5373	53.5586	53.5491	67.8302	79.4775	44.2942	70.8269	50.2725	69.6481	73.5021	40.7952	47.1899	60.6998	70.669	34.7454	52.142	32.9222	41.5669	41.0914	64.7961	42.4815
Glyma.04G020100.Wm82.a4.v1	1159.13	1413.76	1278.8	1632.78	1291.47	1256.83	1283.71	1341.58	1081.43	1516.71	1163.03	1382.64	1562.8	1595.87	1767.73	1142.53	1413.38	1918.6	1614.4	1586.25	1744.8	1989.24	1605.27	2501.1
Glyma.04G020200.Wm82.a4.v1	2598.19	2423.46	1350.69	970.395	1532.99	2364.56	1607.68	2459.56	834.028	1161.56	485.323	712.819	267.758	303.05	1208.06	753.852	743.988	268.191	501.366	134.682	288.941	357.179	725.298	267.28
Glyma.04G020300.Wm82.a4.v1	32.3384	46.736	261.228	27.8139	47.4953	51.4492	73.9045	65.7014	39.9728	29.3426	66.7077	35.254	28.0008	31.082	50.965	64.6159	49.0757	29.3164	24.0655	28.9316	130.784	27.3943	42.849	22.1258
Glyma.04G020400.Wm82.a4.v1	87.9201	75.946	75.9385	53.5674	103.075	75.5988	78.9665	48.7462	60.4994	51.6024	54.1396	50.7314	56.8766	48.5657	63.2344	69.511	35.3345	60.8044	51.1393	23.9434	31.4287	51.6276	67.9314	39.8264
Glyma.04G020500.Wm82.a4.v1	296.099	272.627	330.079	374.972	154.612	326.545	390.783	222.537	732.475	417.878	1181.4	664.667	378.886	413.78	113.256	549.235	386.717	327.909	272.743	509.795	288.941	359.286	187.073	350.472
Glyma.04G020600.Wm82.a4.v1	3676.47	3607.44	3238.02	3467.46	3223.62	3227.65	3361.14	2837.88	3007.69	3542.35	3474.6	3538.3	3119.47	3531.7	2603.94	3380.59	3066.25	3010.9	3188.69	4156.17	3068.86	3090.28	2626.33	3262.23
Glyma.04G020700.Wm82.a4.v1	29.3067	23.368	42.5256	35.0249	26.274	22.0496	30.3717	30.7313	31.3301	41.4843	62.8406	86.8452	36.7511	304.993	28.3139	41.1192	37.2976	32.5738	41.112	77.816	22.3042	74.8074	20.902	188.512
Glyma.04G020800.Wm82.a4.v1	295.088	331.047	296.666	319.344	338.531	338.095	316.878	287.179	278.73	285.331	299.701	254.517	273.883	312.763	244.443	326.996	236.545	307.279	269.735	242.427	291.982	354.018	307.259	313.301
Glyma.04G020900.Wm82.a4.v1	102.068	77.8934	73.9135	65.9292	86.9064	75.5988	84.0284	97.4924	69.1422	71.8387	72.5084	77.3868	66.5019	77.7051	79.279	75.3852	76.5581	80.3487	76.2076	79.8113	102.397	56.8958	60.6157	79.6528
Glyma.04G021000.Wm82.a4.v1	122.28	138.261	216.678	106.105	141.475	139.648	145.784	179.089	142.606	135.583	201.09	327.604	392.011	116.558	391.676	214.407	231.637	239.96	169.462	127.698	200.738	111.684	706.487	113.284
Glyma.04G021200.Wm82.a4.v1	76.8037	60.3674	88.0886	76.2306	85.8958	70.3489	91.1152	97.4924	92.9099	83.9804	87.9769	80.8262	119.003	97.1314	142.513	93.9867	86.3733	70.5765	103.281	84.7995	102.397	72.7001	111.826	135.41
Glyma.04G021300.Wm82.a4.v1	564.912	580.306	561.945	566.579	563.881	594.291	595.286	709.999	662.253	613.158	599.403	627.693	639.644	617.756	840.923	700.005	552.593	698.165	554.51	442.953	690.417	560.529	806.816	613.327
Glyma.04G021400.Wm82.a4.v1	1493.63	1383.58	1260.58	1242.35	1309.66	1631.67	1264.48	1302.37	1508.16	1389.22	1316.75	1564.93	1422.79	1283.11	1545	1365.74	1380.01	1373.53	1362.71	1075.46	1434.57	1338.1	1366.99	1358.52
Glyma.04G021500.Wm82.a4.v1	2271.77	2228.72	2127.29	2040.71	2142.34	2090.52	2137.16	1989.06	2101.28	1983.15	2148.18	2153.93	1944.31	2060.16	1646.93	2070.65	1851.14	1718.81	1795.89	1978.32	1771.16	1785.89	1665.89	1601.91
Glyma.04G021600.Wm82.a4.v1	569.965	446.913	345.267	418.238	677.061	531.292	428.241	653.835	637.405	518.048	177.887	485.817	400.762	333.161	511.538	413.15	370.031	197.614	216.59	269.363	230.139	345.589	396.092	167.271
Glyma.04G021700.Wm82.a4.v1	103.079	135.34	86.0636	118.466	105.096	119.698	94.1524	86.8954	113.436	106.24	70.5748	88.5649	65.6269	106.845	88.7169	118.462	91.2809	79.2629	98.2677	114.729	102.397	84.29	104.51	103.549
Glyma.04G021900.Wm82.a4.v1	1043.92	1057.4	1045.93	1054.87	1081.28	1073.08	1132.87	1098.91	965.83	1029.01	996.749	975.074	1059.66	1055.82	1201.45	1068.12	996.237	1044.53	1236.37	1139.31	1059.45	1110.52	1138.11	1116.02
Glyma.04G022000.Wm82.a4.v1	24.2538	37.973	25.3128	32.9646	31.3267	41.9993	29.3593	45.5671	34.5711	44.5197	37.7044	29.235	35.001	42.7378	44.3585	32.3079	21.5933	47.7749	32.0874	27.934	34.4701	36.8769	57.4804	35.4013
Glyma.04G022100.Wm82.a4.v1	68.7191	87.63	86.0636	76.2306	63.664	62.999	97.1895	63.582	73.4636	61.7205	90.8772	67.9284	56.0016	71.8772	47.1899	72.4481	75.5766	70.5765	47.1284	67.8396	71.9818	66.3784	37.6235	89.3882
Glyma.04G022166.Wm82.a4.v1	1.01058	0	1.01251	1.03014	2.02108	0	1.01239	3.1791	0	1.01181	3.86711	4.29927	3.5001	0	0	0.979029	0.981515	0	0	0	0	3.16088	0	0
Glyma.04G022232.Wm82.a4.v1	4.0423	2.921	5.06257	11.3316	2.02108	6.2999	2.02478	3.1791	2.16069	4.04725	5.80067	2.57956	3.5001	3.88526	2.83139	0.979029	1.96303	3.25738	5.01366	4.98821	5.06914	3.16088	2.0902	3.54013
Glyma.04G022300.Wm82.a4.v1	1363.27	1331	2097.93	2149.91	1078.25	1992.87	1619.83	1305.55	857.796	1165.61	1444.37	1429.08	1318.66	1908.63	1842.29	1513.58	1684.28	2692.77	1461.98	1295.94	2227.38	1166.36	2333.7	2275.42
Glyma.04G022500.Wm82.a4.v1	867.074	706.882	1016.56	850.898	572.976	793.787	813.962	652.775	1184.06	1208.1	1489.81	1180.58	1648.55	1413.26	1009.86	1404.91	1021.76	1779.61	1241.38	1078.45	1490.33	1093.66	1584.37	1136.38
Glyma.04G022540.Wm82.a4.v1	5.05288	0.973667	4.05005	8.24115	5.0527	4.19993	7.08674	11.6567	5.40174	0	0.966779	5.15912	4.37513	6.7992	5.66278	7.83223	0	7.60055	10.0273	2.99292	7.09679	10.5363	7.31569	1.77006
Glyma.04G022620.Wm82.a4.v1	87.9201	112.945	98.2138	72.11	96.0012	111.298	123.512	89.0148	82.1064	80.945	100.545	102.323	123.379	104.902	99.0987	89.0916	86.3733	94.464	103.281	88.7901	103.41	103.255	102.42	80.5379
Glyma.04G022660.Wm82.a4.v1	124.301	124.629	106.314	156.582	117.223	118.648	126.549	150.477	118.838	116.358	165.319	144.455	157.505	138.898	157.614	140.001	139.375	111.837	120.328	111.736	150.046	90.6118	150.494	127.445
Glyma.04G022700.Wm82.a4.v1	117.227	139.234	141.752	110.225	126.317	137.548	162.995	143.059	123.16	120.406	152.751	153.054	134.754	134.041	170.827	137.064	117.782	143.325	131.358	158.625	135.853	141.186	182.892	132.755
Glyma.04G022900.Wm82.a4.v1	0	17.526	10.1251	5.15072	14.1475	8.39987	1.01239	19.0746	4.32139	6.07087	4.83389	0.859854	21.8756	7.77051	1.88759	4.89514	13.7412	6.51476	29.0792	20.9505	9.12445	9.48263	5.22549	1.77006
Glyma.04G023000.Wm82.a4.v1	0	0	1.01251	0	0	1.04998	0	0	0	0	0	0	0	0	0	0	0.981515	0	0	0	0	0	0	0
Glyma.04G023067.Wm82.a4.v1	1160.14	1036.96	1161.35	1072.38	1139.89	1191.73	1123.75	1222.89	1108.44	1181.8	1019.95	1153.92	1212.79	1215.11	1477.99	1137.63	1115	1197.63	1304.55	1146.29	1226.73	1245.38	1294.88	1262.94
Glyma.04G023200.Wm82.a4.v1	660.916	624.121	522.457	631.478	580.049	574.341	678.302	547.865	576.905	560.544	594.569	534.829	484.764	566.276	546.459	588.396	554.556	634.103	538.467	681.389	561.66	580.547	500.602	540.754
Glyma.04G023300.Wm82.a4.v1	416.357	392.388	393.868	374.972	354.699	332.845	322.953	257.507	396.487	385.5	426.349	338.782	341.26	381.726	191.591	334.828	329.789	306.194	338.923	403.047	330.508	341.375	192.298	261.969
Glyma.04G023400.Wm82.a4.v1	1111.63	1307.63	1166.42	1154.79	1167.17	981.734	1099.46	1014.13	1023.09	1077.58	1307.08	1117.81	1255.66	1085.93	923.034	1004.48	1097.33	1085.79	943.57	1266.01	1072.63	1051.52	1037.78	836.355
Glyma.04G023500.Wm82.a4.v1	2198	2427.35	1957.19	2181.84	1767.43	1784.97	2151.33	1602.27	2050.5	2538.64	2536.83	2603.64	3572.73	3064.5	2420.84	2010.92	1736.3	3367.04	2045.57	1880.55	2587.29	2085.12	3388.21	2537.39
Glyma.04G023600.Wm82.a4.v1	396.146	412.835	457.656	387.334	397.142	340.195	381.671	393.149	451.585	357.17	396.379	457.442	409.512	406.981	431.315	370.073	411.255	439.746	508.385	427.988	403.503	426.718	437.896	425.7
Glyma.04G023700.Wm82.a4.v1	928.719	829.564	997.325	891.074	682.114	773.838	823.074	878.491	1013.37	863.076	1028.65	970.775	936.277	1172.38	595.536	811.615	697.857	652.561	998.72	900.87	836.408	1044.14	638.555	671.739
Glyma.04G023800.Wm82.a4.v1	140.47	110.024	134.664	91.6827	140.465	116.548	117.437	98.5521	129.642	122.429	101.512	122.959	126.004	125.299	93.4359	105.735	138.394	130.295	100.273	101.759	96.3136	112.738	128.547	113.284
Glyma.04G023900.Wm82.a4.v1	7254.92	7394.03	6527.67	6675.33	6736.25	6895.24	6286.95	5593.09	5332.59	5996	6404.91	6198.69	4126.62	5589.91	3216.46	6502.71	4687.71	4254.14	4210.47	4259.93	4167.84	4497.93	3355.81	3670.23
Glyma.04G024000.Wm82.a4.v1	44.4653	57.4464	75.9385	53.5674	82.8642	51.4492	55.6815	67.8208	62.6601	61.7205	58.0067	69.6481	74.3772	53.4223	90.6045	52.8675	59.8724	65.1476	52.142	54.8703	65.8988	44.2523	91.9687	84.078
Glyma.04G024100.Wm82.a4.v1	87.9201	93.472	62.7758	84.4717	87.9169	129.148	117.437	72.0596	84.2671	79.9332	70.5748	76.527	66.5019	103.931	35.8643	98.8819	71.6506	93.3782	90.2458	97.7688	76.0371	83.2364	65.8412	58.4121
Glyma.04G024200.Wm82.a4.v1	1.01058	0	0	1.03014	0	1.04998	0	0	4.32139	3.03544	2.90034	1.71971	0.875025	0.971314	3.77519	2.93709	0	0	0	0.997641	0	1.05363	0	0
Glyma.04G024300.Wm82.a4.v1	643.737	639.699	662.184	699.467	761.947	685.639	734.996	648.536	675.217	559.532	781.157	808.262	906.526	646.895	825.822	664.76	744.97	752.454	657.792	731.271	705.624	570.011	970.896	631.027
Glyma.04G024400.Wm82.a4.v1	0	0	0	1.03014	1.01054	0	0	0	0	0	0.966779	0	1.75005	0.971314	0	0	0	1.08579	1.00273	0	0	0	0	0.885032
Glyma.04G024500.Wm82.a4.v1	131.375	183.049	201.49	134.949	176.844	145.948	190.329	199.224	164.213	177.067	213.658	201.206	235.382	198.148	307.678	190.911	178.636	223.673	181.494	184.564	204.793	172.795	227.831	196.477
Glyma.04G024600.Wm82.a4.v1	123.29	135.34	81.0011	84.4717	119.244	120.748	99.2143	103.851	163.132	116.358	163.386	155.634	127.754	95.1888	65.122	121.4	102.078	118.351	98.2677	84.7995	89.2168	99.0408	76.2922	81.4229
Glyma.04G024700.Wm82.a4.v1	27.2855	23.368	17.2127	5.15072	26.274	14.6998	18.223	25.4328	12.9642	9.10631	2.90034	6.87883	3.5001	8.74183	8.49417	9.79029	4.90757	5.42896	2.00546	4.98821	1.01383	10.5363	2.0902	5.31019
Glyma.04G024800.Wm82.a4.v1	102.068	91.5247	73.9135	92.7129	82.8642	89.2486	117.437	99.6118	100.472	78.9213	67.6745	79.9664	56.8766	65.078	56.6278	74.4062	78.5212	76.0055	51.1393	47.8868	44.6084	36.8769	71.0667	61.0672
Glyma.04G024900.Wm82.a4.v1	138.449	119.761	137.702	146.28	142.486	138.598	123.512	125.045	128.561	140.642	123.748	151.334	154.879	166.095	153.839	144.896	135.449	169.384	177.483	130.691	154.102	170.687	137.953	194.707
Glyma.04G025000.Wm82.a4.v1	1846.32	1823.68	1674.7	1604.96	1631.01	1865.82	1705.88	1619.22	1776.09	1642.17	1642.56	1553.76	1415.79	1620.15	1118.4	1626.17	1489.94	1330.1	1388.78	1363.78	1486.27	1536.19	1284.43	1243.47
Glyma.04G025100.Wm82.a4.v1	550.764	613.41	532.582	521.252	434.532	424.193	468.737	558.462	455.907	551.438	645.808	649.19	556.516	503.141	623.85	644.201	522.166	534.21	537.464	628.514	572.813	500.472	685.585	491.193
Glyma.04G025300.Wm82.a4.v1	1.01058	0.973667	0	0	0	0	2.02478	0	4.32139	3.03544	0	1.71971	0	2.91394	1.88759	0	0	1.08579	0	0.997641	4.05531	0	7.31569	1.77006
Glyma.04G025400.Wm82.a4.v1	1025.73	1007.75	1014.54	993.058	902.411	951.285	964.809	1032.15	1154.89	989.552	1130.16	966.476	949.403	998.511	737.106	1183.65	962.866	1120.54	925.521	843.007	1108.11	987.247	854.89	835.47
Glyma.04G025500.Wm82.a4.v1	123.29	122.682	73.9135	76.2306	101.054	129.148	140.722	128.224	132.883	122.429	80.2426	130.698	116.378	91.3035	89.6607	82.2384	99.133	73.8339	78.213	45.8915	66.9126	64.2711	85.6981	55.757
Glyma.04G025700.Wm82.a4.v1	27.2855	36.9993	36.4505	27.8139	42.4426	49.3492	61.7558	27.5522	25.9283	26.3071	33.8373	30.9547	27.1258	40.7952	27.3701	45.0353	43.1866	30.4022	30.0819	24.941	31.4287	30.5551	28.2177	28.321
Glyma.04G025800.Wm82.a4.v1	176.851	174.286	135.677	156.582	127.328	160.647	157.933	113.388	175.016	163.914	168.219	155.634	151.379	161.238	109.48	200.701	133.486	142.239	132.361	199.528	133.825	107.47	102.42	110.629
Glyma.04G025900.Wm82.a4.v1	637.673	583.227	596.37	582.031	603.292	600.59	608.447	515.014	583.387	609.111	540.429	462.601	582.767	651.752	558.728	558.046	547.685	552.669	596.625	601.578	576.868	653.248	570.624	664.659
Glyma.04G026000.Wm82.a4.v1	912.55	1033.06	1017.58	1017.78	963.044	936.585	861.545	952.67	996.08	948.068	1034.45	968.195	875.025	921.777	784.295	1064.2	814.657	969.613	911.483	937.783	887.099	897.689	816.222	870.871
Glyma.04G026100.Wm82.a4.v1	1479.48	1555.92	1437.77	1559.64	1422.84	1517.23	1648.17	1611.8	1472.51	1412.49	1457.9	1361.15	1420.17	1489.02	1836.63	1522.39	1496.81	1620	1728.71	1797.75	1670.79	1678.42	1550.93	1679.79
Glyma.04G026200.Wm82.a4.v1	507.309	466.387	492.081	507.861	524.47	498.742	531.505	495.939	514.245	520.071	534.629	491.836	525.015	588.616	594.592	510.074	506.461	490.778	584.592	724.288	511.983	600.566	505.828	487.652
Glyma.04G026300.Wm82.a4.v1	1492.62	1539.37	1646.35	1588.48	1444.06	1494.13	1516.56	1558.82	1496.28	1626.99	1685.1	1592.45	1662.55	1648.32	1761.13	1543.93	1533.13	1751.38	1598.35	1644.11	1787.38	1674.21	1965.83	1686.87
Glyma.04G026400.Wm82.a4.v1	0	0	1.01251	1.03014	2.02108	9.44985	3.03717	2.1194	0	1.01181	0.966779	1.71971	0	0	6.60658	4.89514	0	2.17159	0	0	0	0	2.0902	0
Glyma.04G026500.Wm82.a4.v1	1346.09	1347.56	1267.67	1347.43	1592.61	1312.48	1331.29	1088.31	1434.7	1444.87	1244.24	1407.58	1331.79	1247.17	1413.81	1214	1257.32	1193.29	1140.11	1093.41	1081.75	1166.36	1172.6	1309.85
Glyma.04G026700.Wm82.a4.v1	53.5605	73.025	51.6382	64.899	44.4637	70.3489	55.6815	45.5671	66.9815	38.4489	71.5416	69.6481	36.7511	52.451	28.3139	57.7627	67.7245	60.8044	69.1885	60.8561	43.5946	44.2523	38.6686	40.7115
Glyma.04G026800.Wm82.a4.v1	1.01058	0	0	0	0	0	0	0	0	1.01181	0	0	0	0	0	1.95806	0	2.17159	0	0	0	0	0	0
Glyma.04G027000.Wm82.a4.v1	1170.25	1243.37	1033.78	1144.49	948.896	1138.18	1141.98	1063.94	1027.41	1291.07	1297.42	1248.51	1353.66	1280.19	1458.17	1342.25	1043.35	1698.18	1223.33	1099.4	1369.68	1103.15	1406.7	1271.79
Glyma.04G027100.Wm82.a4.v1	123.29	115.866	141.752	112.286	108.128	94.4985	144.772	95.373	91.8295	110.288	122.781	122.099	82.2524	112.672	54.7402	101.819	102.078	91.2066	105.287	124.705	103.41	120.113	106.6	108.859
Glyma.04G027200.Wm82.a4.v1	0	0.973667	1.01251	0	0	4.19993	1.01239	2.1194	1.08035	0	0	1.71971	2.62508	0.971314	0.943797	0.979029	0.981515	2.17159	0	0	2.02766	0	1.0451	0
Glyma.04G027300.Wm82.a4.v1	20.2115	24.3417	31.3879	18.5426	23.2424	29.3995	39.4832	32.8507	31.3301	42.4961	35.7708	25.7956	88.3776	68.9633	64.1782	24.4757	85.3918	28.2306	107.292	106.748	89.2168	52.6813	86.7432	94.6984
Glyma.04G027400.Wm82.a4.v1	29.3067	34.0783	18.2252	40.1756	20.2108	18.8997	34.4213	15.8955	77.785	113.323	105.379	61.9095	177.63	215.632	24.5387	52.8675	94.2254	49.9465	113.309	149.646	184.517	167.526	44.9392	165.501
Glyma.04G027466.Wm82.a4.v1	3.03173	0	1.01251	1.03014	0	0	0	0	0	1.01181	0	0	0	0	1.88759	0	0	0	0	0.997641	1.01383	1.05363	0	0
Glyma.04G027532.Wm82.a4.v1	3.03173	0.973667	5.06257	3.09043	3.03162	2.09997	4.04956	3.1791	8.64278	1.01181	5.80067	1.71971	0	6.7992	7.55038	3.91611	5.88909	0	5.01366	0.997641	0	1.05363	3.1353	1.77006
Glyma.04G027600.Wm82.a4.v1	4144.37	3769.07	4245.47	4326.6	4577.74	4585.28	4214.58	4672.22	4243.6	4490.42	4260.59	4787.67	5524.04	4560.32	7053.94	4039.47	4659.25	4932.76	5263.34	5017.14	4918.08	4993.13	5958.11	4928.74
Glyma.04G027700.Wm82.a4.v1	465.875	522.859	425.256	433.69	482.027	498.742	493.034	502.298	452.665	477.575	500.791	490.117	512.765	464.288	654.051	440.563	491.739	522.266	477.3	497.823	483.596	462.541	539.271	484.112
Glyma.04G027800.Wm82.a4.v1	8152.31	7174.95	7198.97	6011.92	6922.19	6965.59	7717.46	6616.76	7390.65	6068.85	6804.19	6670.74	6146.18	6216.41	5956.3	6290.26	6595.78	7649.41	5877.01	4261.92	5412.83	5227.03	5792.98	5052.65
Glyma.04G027900.Wm82.a4.v1	12.1269	4.86834	3.03754	1.03014	2.02108	3.14995	8.09913	2.1194	6.48208	5.05906	4.83389	3.43941	6.12518	4.85657	5.66278	1.95806	2.94454	3.25738	2.00546	4.98821	4.05531	2.10725	11.4961	5.31019
Glyma.04G028001.Wm82.a4.v1	14.1481	11.684	13.1627	20.6029	12.1265	19.9497	14.1735	7.4179	21.6069	12.1417	10.6346	14.6175	49.0014	31.082	19.8197	15.6645	30.427	38.0027	31.0847	23.9434	35.484	34.7696	14.6314	52.2169
Glyma.04G028100.Wm82.a4.v1	0	0	0	0	0	0	0	0	0	2.02362	0.966779	0	1.75005	0	0	0	0	0	0	0	0	0	0	0
Glyma.04G028200.Wm82.a4.v1	443.643	441.071	400.955	408.967	480.006	431.543	433.303	434.477	420.255	377.406	402.18	476.359	427.887	477.886	460.573	423.919	373.957	373.513	399.087	499.818	390.324	430.933	412.814	379.679
Glyma.04G028300.Wm82.a4.v1	338.543	321.31	410.068	372.912	402.195	375.894	371.547	311.552	385.684	376.394	372.21	366.298	412.137	308.878	339.767	346.576	353.345	388.714	360.983	354.163	396.407	341.375	330.251	318.611
Glyma.04G028400.Wm82.a4.v1	98.0258	103.209	128.589	120.527	124.296	124.948	130.598	105.97	123.16	107.252	122.781	122.099	113.753	114.615	114.199	113.567	125.634	107.493	125.341	89.7877	99.3551	109.577	106.6	82.3079
Glyma.04G028500.Wm82.a4.v1	993.396	820.801	957.837	959.063	1169.19	1190.68	1065.04	920.879	1101.95	914.678	940.676	928.642	910.026	891.666	1016.47	1148.4	969.736	940.297	824.245	865.953	915.486	939.834	866.387	800.954
Glyma.04G028600.Wm82.a4.v1	1268.27	1180.08	1067.19	1095.04	1293.49	1086.73	1092.37	1072.42	934.5	1021.93	982.247	1024.95	739.396	906.236	650.276	1070.08	796.008	690.564	773.106	740.25	843.505	762.825	614.518	634.568
Glyma.04G028900.Wm82.a4.v1	16.1692	32.131	38.4755	42.2359	27.2846	27.2996	42.5204	16.9552	21.6069	34.4016	31.9037	38.6934	36.7511	34.9673	16.0446	35.245	36.316	22.8016	45.1229	96.7712	32.4425	35.8233	21.9471	20.3557
Glyma.04G029000.Wm82.a4.v1	97.0153	83.7354	127.577	91.6827	96.0012	68.2489	107.313	102.791	89.6688	96.1222	130.515	102.323	90.1276	78.6764	106.649	100.84	85.3918	117.266	109.298	78.8137	103.41	72.7001	93.0138	88.5032
Glyma.04G029100.Wm82.a4.v1	1270.29	1237.53	1231.22	1151.7	1230.84	1198.03	1076.17	1250.45	1248.88	1291.07	1224.91	1295.8	1418.42	1235.51	1386.44	1134.69	1312.28	1400.67	1231.35	1177.22	1280.46	1290.69	1357.58	1171.78
Glyma.04G029200.Wm82.a4.v1	11.1163	6.81567	13.1627	3.09043	11.1159	11.5498	4.04956	12.7164	18.3659	18.2126	29.9701	25.7956	30.6259	31.082	5.66278	23.4967	20.6118	9.77214	36.0983	19.9528	25.3457	21.0725	26.1275	17.7006
Glyma.04G029267.Wm82.a4.v1	111.163	101.261	119.477	112.286	112.17	89.2486	122.499	101.731	69.1422	88.0277	105.379	87.7051	91.8777	86.4469	61.3468	95.9448	94.2254	91.2066	63.1721	117.722	121.659	70.5929	78.3824	106.204
Glyma.04G029333.Wm82.a4.v1	104.089	115.866	93.1512	97.8636	91.9591	118.648	110.351	93.2536	118.838	107.252	75.4087	82.546	68.252	77.7051	82.1103	95.9448	82.4472	98.8071	75.2048	64.8467	91.2445	73.7538	70.0216	106.204
Glyma.04G029400.Wm82.a4.v1	1962.54	1748.71	1647.36	1693.56	1691.64	1780.77	1765.61	1749.56	1760.97	1646.22	1608.72	1678.43	1491.04	1523.02	1518.57	1660.43	1550.79	1588.51	1562.26	1631.14	1358.53	1396.05	1498.67	1460.3
Glyma.04G029500.Wm82.a4.v1	350.67	303.784	313.879	326.555	296.088	326.545	370.535	321.089	395.407	389.548	362.542	379.195	429.637	401.153	442.641	321.121	345.493	407.172	403.098	486.849	395.393	376.144	335.477	422.16
Glyma.04G029600.Wm82.a4.v1	569.965	468.334	464.744	471.806	508.301	523.942	483.923	538.327	526.129	591.91	625.506	589	810.273	649.809	450.191	452.311	539.833	542.896	653.781	543.714	612.352	523.652	591.526	444.286
Glyma.04G029700.Wm82.a4.v1	978.237	976.588	918.349	949.792	875.127	899.836	941.524	932.536	893.447	997.647	997.716	938.1	1109.53	1063.59	925.865	831.195	937.346	962.012	1005.74	994.648	989.496	907.171	1024.2	985.04
Glyma.04G029800.Wm82.a4.v1	1511.82	1456.61	1377.02	1480.32	1422.84	1487.83	1288.77	1350.06	1514.65	1351.78	1337.05	1392.1	1321.29	1365.67	1200.51	1287.42	1394.73	1331.18	1232.36	1337.84	1400.1	1361.28	1170.51	1248.78
Glyma.04G029850.Wm82.a4.v1	1.01058	1.94733	8.10011	1.03014	3.03162	4.19993	2.02478	1.0597	3.24104	7.08269	2.90034	1.71971	7.0002	7.77051	7.55038	4.89514	3.92606	6.51476	3.00819	0	2.02766	6.32175	4.18039	3.54013
Glyma.04G029900.Wm82.a4.v1	55.5817	45.7623	91.1262	70.0497	69.7272	60.899	65.8054	70.9999	74.544	68.8032	47.3722	60.1898	65.6269	94.2174	90.6045	58.7417	60.8539	99.8929	73.1994	44.8939	68.9403	52.6813	58.5255	62.8372
Glyma.04G030000.Wm82.a4.v1	84.8883	79.8407	86.0636	107.135	84.8853	85.0486	87.0656	92.1939	83.1867	90.0513	108.279	84.2657	90.1276	76.7338	134.019	85.1755	92.2624	111.837	76.2076	108.743	69.9541	64.2711	84.653	81.4229
Glyma.04G030100.Wm82.a4.v1	72.7614	82.7617	94.1637	106.105	39.411	40.9493	46.57	46.6268	87.5081	105.228	108.279	72.2277	48.1264	98.1027	40.5833	76.3642	69.6875	143.325	84.2294	96.7712	87.1892	54.7885	60.6157	107.974
Glyma.04G030300.Wm82.a4.v1	351.68	373.888	363.492	392.485	331.457	331.795	282.457	312.611	354.354	315.685	408.947	386.934	337.76	394.353	256.713	338.744	296.417	319.223	355.97	348.177	466.361	374.037	306.214	338.082
Glyma.04G030400.Wm82.a4.v1	930.74	804.249	742.172	576.88	840.769	818.987	888.879	636.879	980.955	782.131	1042.19	862.433	906.526	778.022	451.135	931.056	804.842	907.723	583.59	681.389	771.523	627.961	596.751	547.835
Glyma.04G030500.Wm82.a4.v1	942.867	917.194	777.61	914.767	897.359	860.986	978.982	762.984	884.804	751.776	879.769	771.289	702.645	751.797	609.693	811.615	758.711	669.934	775.111	908.851	736.039	730.162	604.067	627.487
Glyma.04G030600.Wm82.a4.v1	866.063	853.906	816.086	832.356	885.232	893.536	873.693	931.476	815.662	848.91	797.592	751.512	849.65	756.654	873.956	841.965	834.287	846.918	839.286	838.019	822.214	841.847	905.055	914.238
Glyma.04G030700.Wm82.a4.v1	0	5.842	1.01251	1.03014	8.08431	2.09997	2.02478	4.2388	2.16069	0	1.93356	2.57956	1.75005	2.91394	4.71899	2.93709	0.981515	2.17159	1.00273	4.98821	1.01383	0	1.0451	1.77006
Glyma.04G030800.Wm82.a4.v1	2572.93	2208.28	2245.75	2025.26	2496.03	2537.81	2268.77	2143.77	2345.43	2204.74	2013.8	2189.19	1855.93	1871.72	1954.6	2194.98	2022.9	1736.18	1880.12	2133.95	1787.38	1791.16	1698.28	1585.98
Glyma.04G030900.Wm82.a4.v1	124.301	46.736	136.689	156.582	226.361	236.246	149.834	445.074	167.454	144.689	40.6047	106.622	308.884	236.029	844.698	79.3013	215.933	173.727	323.882	170.597	204.793	393.002	289.492	726.611
Glyma.04G031000.Wm82.a4.v1	21.2221	17.526	24.3003	21.633	12.1265	32.5495	9.11152	13.7761	17.2856	34.4016	12.5681	18.9168	11.3753	21.3689	6.60658	29.3709	21.5933	10.8579	13.0355	26.9363	22.3042	18.9653	3.1353	26.5509
Glyma.04G031100.Wm82.a4.v1	55.5817	50.6307	81.0011	43.266	46.4848	55.6491	27.3346	58.2835	84.2671	45.5315	53.1728	48.1518	43.7513	44.6804	33.0329	54.8256	71.6506	48.8607	34.0929	31.9245	38.5254	62.1639	47.0294	30.0911
Glyma.04G031200.Wm82.a4.v1	59.624	50.6307	58.7258	49.4469	69.7272	49.3492	58.7187	45.5671	54.0174	55.6497	48.3389	46.4321	40.2512	43.7091	61.3468	58.7417	49.0757	56.4612	38.1038	52.875	39.5393	38.9841	43.8941	30.0911
Glyma.04G031300.Wm82.a4.v1	0	2.921	3.03754	1.03014	0	1.04998	2.02478	0	3.24104	2.02362	4.83389	0.859854	0.875025	2.91394	0	1.95806	4.90757	2.17159	2.00546	5.98585	0	0	0	3.54013
Glyma.04G031400.Wm82.a4.v1	0	0	0	0	0	0	0	0	0	0	0	0	0	0	0	0	0	0	0	0	0	0	2.0902	1.77006
Glyma.04G031600.Wm82.a4.v1	898.402	904.537	843.423	795.271	818.537	857.836	850.408	830.805	822.144	850.934	948.41	840.937	899.526	851.842	840.923	794.971	819.565	919.667	840.289	858.969	809.034	882.938	835.034	792.988
Glyma.04G031700.Wm82.a4.v1	3.03173	4.86834	7.08759	1.03014	2.02108	3.14995	3.03717	5.2985	5.40174	7.08269	3.86711	3.43941	0	1.94263	3.77519	7.83223	9.81515	10.8579	4.01092	22.9457	6.08297	4.2145	2.0902	5.31019
Glyma.04G031800.Wm82.a4.v1	554.806	581.279	658.134	548.036	675.04	619.49	612.497	633.7	702.226	657.678	547.197	570.083	504.89	612.899	643.67	570.774	657.615	602.615	570.554	501.814	607.283	620.585	538.226	545.179
Glyma.04G031900.Wm82.a4.v1	89.9412	91.5247	87.0761	106.105	72.7588	92.3985	79.9789	81.5969	82.1064	82.9686	105.379	98.0233	98.8779	90.3322	92.4921	80.2803	91.2809	106.408	106.29	98.7665	93.2721	80.0755	114.961	109.744
Glyma.04G032000.Wm82.a4.v1	2.02115	0.973667	15.1877	3.09043	3.03162	1.04998	4.04956	3.1791	0	1.01181	0	1.71971	2.62508	0.971314	6.60658	5.87417	1.96303	0	0	3.99057	0	0	3.1353	0
Glyma.04G032100.Wm82.a4.v1	1789.73	1725.34	1682.8	2091.19	1820.99	1855.32	1738.28	1558.82	1849.55	2025.65	1682.19	1703.37	1868.18	2079.58	2085.79	1599.73	1973.83	2066.26	2088.69	1661.07	1880.65	2191.54	1827.88	2183.37
Glyma.04G032200.Wm82.a4.v1	6.06345	9.73667	9.11262	6.18086	10.1054	10.4998	6.07435	16.9552	7.56243	14.1654	5.80067	10.3182	13.1254	6.7992	12.2694	10.7693	9.81515	10.8579	11.03	8.97877	6.08297	21.0725	15.6765	7.96528
Glyma.04G032400.Wm82.a4.v1	119.248	138.261	142.764	132.888	138.444	129.148	143.76	144.119	125.32	131.536	152.751	136.717	140.004	125.299	208.579	153.707	159.987	178.07	220.601	173.59	150.046	154.883	184.982	156.651
Glyma.04G032600.Wm82.a4.v1	2405.17	2334.85	2133.37	2269.41	2328.28	2593.46	2354.82	2320.74	2274.13	2195.63	1929.69	2269.15	1981.93	1987.31	1837.57	2196.94	2054.31	1799.16	1893.16	2025.21	1853.28	2184.17	1883.27	1926.71
Glyma.04G032700.Wm82.a4.v1	844.841	846.117	883.924	861.2	891.296	901.936	961.771	1031.09	975.553	898.489	798.559	823.74	855.775	903.322	1211.84	863.503	955.014	1040.19	934.545	978.686	1011.8	1035.71	1098.4	996.546
Glyma.04G032800.Wm82.a4.v1	257.697	231.733	291.604	221.481	277.898	290.845	299.668	219.358	279.81	264.083	188.522	212.384	365.761	290.423	335.992	264.338	283.658	272.534	253.691	192.545	241.291	253.924	326.071	211.523
Glyma.04G032951.Wm82.a4.v1	0	0	0	0	0	0	0	0	0	0	0	0	0	0	1.88759	0	0	0	0	0	0	0	1.0451	0.885032
Glyma.04G033000.Wm82.a4.v1	1.01058	1.94733	2.02503	1.03014	0	3.14995	1.01239	2.1194	1.08035	3.03544	4.83389	3.43941	3.5001	2.91394	3.77519	0.979029	0	2.17159	9.02458	3.99057	2.02766	8.429	5.22549	8.85032
Glyma.04G033100.Wm82.a4.v1	335.511	334.941	304.766	328.616	297.099	270.896	299.668	267.044	299.256	294.437	293.901	289.771	213.506	256.427	130.244	317.205	245.379	222.588	253.691	377.108	213.918	280.264	171.396	196.477
Glyma.04G033200.Wm82.a4.v1	222.327	195.707	203.515	243.114	175.834	182.697	203.491	206.641	195.543	227.658	232.027	280.312	299.259	209.804	265.207	233.009	253.231	268.191	229.625	211.5	240.277	254.977	299.943	263.739
Glyma.04G033300.Wm82.a4.v1	64.6768	80.8144	70.8759	82.4115	61.6429	62.999	89.0904	57.2238	63.7405	86.004	87.9769	92.8642	72.6271	80.6191	50.0212	87.1335	73.6136	67.3192	69.1885	81.8066	83.1339	89.5581	54.3451	75.2277
Glyma.04G033400.Wm82.a4.v1	0	0	0	0	0	0	0	0	0	0	0	0	0	1.94263	0	0	0	0	1.00273	0	0	1.05363	0	0
Glyma.04G033500.Wm82.a4.v1	8.0846	7.78934	21.2628	18.5426	6.06323	23.0996	6.07435	23.3134	12.9642	16.189	17.402	12.038	21.0006	12.6271	34.9205	21.5386	17.6673	15.2011	38.1038	27.934	31.4287	26.3406	21.9471	22.1258
Glyma.04G033600.Wm82.a4.v1	1379.44	1314.45	1336.52	1349.49	1376.35	1409.08	1269.54	1444.37	1423.9	1443.86	1359.29	1335.35	1591.67	1395.78	1733.76	1263.93	1443.81	1502.74	1471.01	1358.79	1476.13	1555.15	1569.74	1475.35
Glyma.04G033700.Wm82.a4.v1	178.872	172.339	220.728	169.974	188.971	177.447	183.243	187.567	205.266	187.185	291.967	221.842	349.135	273.911	155.727	242.799	261.083	231.274	185.505	162.616	212.904	200.189	256.049	220.373
Glyma.04G033800.Wm82.a4.v1	464.865	414.782	383.742	391.454	373.899	387.444	413.056	462.029	342.47	337.945	333.539	343.941	382.386	386.583	498.325	372.031	329.789	419.116	420.144	313.259	346.729	383.52	402.363	361.093
Glyma.04G033900.Wm82.a4.v1	904.465	1009.69	908.224	894.164	811.463	836.837	840.284	895.446	969.071	997.647	1063.46	855.554	1061.41	988.798	906.045	886.021	925.568	984.814	891.428	806.094	1022.95	880.831	943.724	912.468
Glyma.04G034000.Wm82.a4.v1	238.496	198.628	255.153	253.415	220.298	192.147	235.887	264.925	263.605	300.508	261.03	228.721	301.009	303.05	207.635	251.61	243.416	292.078	234.639	249.41	289.955	247.602	250.824	243.384
Glyma.04G034101.Wm82.a4.v1	500.235	431.334	483.981	432.66	461.816	439.943	448.489	421.76	506.683	498.823	748.287	644.89	920.527	601.243	558.728	550.214	597.742	630.846	539.469	352.167	596.131	456.22	855.936	452.251
Glyma.04G034200.Wm82.a4.v1	1257.16	1282.32	1272.73	1373.18	1287.43	1222.18	1300.92	1244.09	1392.57	1418.56	1205.57	1302.68	1346.66	1378.29	1371.34	1293.3	1323.08	1424.56	1525.15	1394.7	1451.8	1433.98	1392.07	1397.46
Glyma.04G034300.Wm82.a4.v1	8.0846	13.6313	8.10011	12.3617	12.1265	8.39987	15.1859	10.597	15.1249	9.10631	14.5017	12.038	12.2504	13.5984	4.71899	15.6645	8.83363	6.51476	39.1065	20.9505	9.12445	13.6971	14.6314	4.42516
Glyma.04G034400.Wm82.a4.v1	34.3596	35.052	28.3504	29.8742	47.4953	43.0493	25.3098	25.4328	60.4994	62.7324	37.7044	36.9737	65.6269	91.3035	64.1782	42.0982	64.78	81.4345	79.2158	95.7736	56.7743	65.3248	60.6157	118.594
Glyma.04G034500.Wm82.a4.v1	404.23	366.099	386.78	412.057	416.342	475.642	366.486	404.805	431.059	470.493	415.715	458.302	511.015	460.403	572.885	437.626	473.09	419.116	529.442	582.623	510.969	540.51	607.202	624.832
Glyma.04G034600.Wm82.a4.v1	148.555	139.234	128.589	142.16	128.338	139.648	122.499	125.045	138.284	124.453	159.518	179.709	159.255	116.558	80.2228	139.022	117.782	147.668	114.311	86.7948	118.618	118.006	77.3373	118.594
Glyma.04G034700.Wm82.a4.v1	19.2009	44.7887	46.5756	23.6933	30.3162	32.5495	26.3222	22.2537	41.0532	26.3071	31.9037	36.1139	39.3761	31.082	23.5949	42.0982	36.316	23.8874	14.0382	21.9481	29.401	38.9841	18.8118	24.7809
Glyma.04G034800.Wm82.a4.v1	89.9412	102.235	72.9009	73.1402	71.7483	93.4485	87.0656	82.6566	96.1509	81.9568	59.9403	69.6481	76.1272	83.533	91.5483	101.819	77.5396	74.9197	79.2158	72.8278	65.8988	84.29	81.5177	86.7331
Glyma.04G034900.Wm82.a4.v1	42.4442	46.736	28.3504	25.7536	35.3689	45.1493	54.6691	44.5074	47.5353	37.4371	39.6379	35.254	36.7511	56.3362	24.5387	41.1192	27.4824	40.1743	31.0847	43.8962	30.4148	31.6088	32.398	31.8611
Glyma.04G035000.Wm82.a4.v1	7.07403	11.684	8.10011	12.3617	15.1581	12.5998	7.08674	8.4776	15.1249	32.378	10.6346	2.57956	11.3753	14.5697	21.7073	13.7064	22.5748	22.8016	50.1366	54.8703	10.1383	38.9841	14.6314	203.557
Glyma.04G035100.Wm82.a4.v1	1844.3	1911.31	1966.3	2039.68	1505.7	1587.57	1767.63	1586.37	2194.19	2262.41	2449.82	2021.52	2393.19	2400.12	1247.7	1770.08	1979.71	2180.27	1945.3	1869.58	2291.25	1865.97	1544.66	1767.41
Glyma.04G035200.Wm82.a4.v1	102.068	80.8144	56.7007	60.7784	61.6429	64.049	91.1152	76.2984	73.4636	74.8741	82.1762	82.546	117.253	67.0207	71.7286	83.2174	71.6506	79.2629	79.2158	56.8656	60.8297	55.8421	83.6079	65.4923
Glyma.04G035400.Wm82.a4.v1	0	0.973667	1.01251	0	4.04216	0	1.01239	1.0597	3.24104	1.01181	0	0.859854	6.12518	0.971314	1.88759	0	0.981515	0	1.00273	1.99528	4.05531	1.05363	1.0451	0.885032
Glyma.04G035500.Wm82.a4.v1	127.333	98.3404	133.652	148.341	124.296	132.298	92.1276	136.701	137.204	190.221	203.024	154.774	210.881	161.238	134.963	126.295	179.617	283.392	183.5	250.408	262.581	175.955	258.139	190.282
Glyma.04G035600.Wm82.a4.v1	1927.17	1861.65	789.76	712.859	80.8431	1223.23	1101.48	361.358	385.684	752.788	971.612	663.807	407.762	1553.13	583.267	1305.05	126.615	846.918	663.808	549.7	1171.98	494.15	1004.34	700.06
Glyma.04G035700.Wm82.a4.v1	34.3596	26.289	41.513	33.9947	38.4005	44.0993	43.5328	46.6268	42.1335	36.4252	53.1728	39.5533	57.7517	57.3075	25.4825	54.8256	49.0757	33.6596	49.1338	46.8891	49.6775	49.5204	47.0294	50.4468
Glyma.04G035800.Wm82.a4.v1	1140.94	1053.51	1010.49	976.576	1065.11	1096.18	1086.3	1036.39	912.893	913.666	991.915	1023.23	937.152	881.953	851.305	1077.91	921.642	915.323	902.458	853.981	905.348	900.85	876.838	854.94
Glyma.04G035900.Wm82.a4.v1	13.1375	10.7103	66.8259	11.3316	11.1159	29.3995	12.1487	25.4328	18.3659	11.1299	23.2027	16.3372	18.3755	12.6271	60.403	33.287	14.7227	5.42896	12.0328	10.9741	38.5254	16.858	26.1275	23.8959
Glyma.04G035950.Wm82.a4.v1	1.01058	3.89467	5.06257	1.03014	5.0527	6.2999	2.02478	3.1791	0	3.03544	0.966779	2.57956	0	2.91394	0	4.89514	0.981515	2.17159	2.00546	4.98821	1.01383	1.05363	1.0451	0.885032
Glyma.04G036000.Wm82.a4.v1	3427.87	3588.94	3347.37	3563.27	3630.87	3420.85	3460.35	3176.98	3575.95	3732.58	3185.54	3422.22	3428.35	3476.33	3624.18	3148.56	3592.34	3385.5	3480.48	3578.54	3144.89	3311.54	3362.08	3739.26
Glyma.04G036100.Wm82.a4.v1	1277.37	1637.71	1393.22	1254.71	1012.56	1235.83	1326.23	970.685	1356.92	1713	1445.33	1404.14	1150.66	1410.35	967.392	1214.97	1377.06	976.128	1372.74	1504.44	1334.2	1285.42	690.81	972.65
Glyma.04G036200.Wm82.a4.v1	1332.95	1237.53	1358.79	1211.45	1383.43	1289.38	1257.39	1282.24	1316.94	1256.67	1417.3	1430.8	1419.29	1289.9	1166.53	1233.58	1207.26	1139	1269.46	1253.04	1122.31	1239.06	1387.89	1213.38
Glyma.04G036300.Wm82.a4.v1	708.413	792.565	680.409	729.341	738.704	753.888	599.335	630.521	723.833	853.969	682.546	748.933	770.022	748.883	928.696	713.712	827.417	796.972	956.606	860.964	820.186	857.651	885.198	951.409
Glyma.04G036340.Wm82.a4.v1	80.846	66.2094	90.1137	92.7129	116.212	117.598	76.9417	107.03	81.026	68.8032	104.412	116.08	88.3776	78.6764	156.67	120.421	75.5766	110.751	105.287	85.7971	131.798	103.255	91.9687	89.3882
Glyma.04G036380.Wm82.a4.v1	21.2221	26.289	21.2628	33.9947	18.1897	35.6994	21.2602	30.7313	21.6069	23.2717	21.2691	29.235	38.5011	20.3976	35.8643	29.3709	44.1682	33.6596	30.0819	26.9363	22.3042	21.0725	43.8941	21.2408
Glyma.04G036420.Wm82.a4.v1	9.09518	20.447	22.2753	19.5727	17.1792	19.9497	22.2726	11.6567	33.4908	10.1181	23.2027	12.8978	27.1258	15.541	29.2577	14.6854	14.7227	19.5443	32.0874	9.97641	14.1936	9.48263	26.1275	12.3904
Glyma.04G036460.Wm82.a4.v1	164.724	138.261	157.952	123.617	142.486	188.997	146.797	191.806	122.079	158.855	115.047	127.258	171.505	135.013	192.535	168.393	152.135	172.641	205.56	160.62	159.171	147.508	190.208	146.915
Glyma.04G036500.Wm82.a4.v1	13.1375	6.81567	4.05005	14.422	3.03162	5.24992	17.2106	8.4776	10.8035	7.08269	4.83389	6.87883	3.5001	5.82788	1.88759	5.87417	7.85212	5.42896	12.0328	16.9599	6.08297	2.10725	1.0451	4.42516
Glyma.04G036600.Wm82.a4.v1	7.07403	5.842	18.2252	4.12057	1.01054	2.09997	12.1487	1.0597	15.1249	4.04725	0.966779	7.73868	2.62508	33.996	15.1008	3.91611	5.88909	0	2.00546	0.997641	6.08297	1.05363	2.0902	0.885032
Glyma.04G036700.Wm82.a4.v1	118.237	145.076	116.439	141.13	124.296	120.748	95.1647	79.4775	109.115	157.843	151.784	153.054	91.8777	291.394	98.1549	159.582	136.431	120.523	144.393	229.457	96.3136	138.025	72.1118	320.381
Glyma.04G036800.Wm82.a4.v1	78.8249	63.2884	98.2138	62.8387	104.086	95.5485	74.9169	91.1342	77.785	40.4725	65.7409	73.0876	86.6275	75.7625	75.5038	64.6159	78.5212	72.7481	71.1939	84.7995	99.3551	70.5929	112.871	77.8828
Glyma.04G036900.Wm82.a4.v1	236.475	200.575	238.953	207.059	182.908	227.846	179.193	208.761	207.427	172.008	214.625	210.664	231.007	153.468	217.073	255.526	172.747	201.957	160.437	186.559	240.277	209.671	250.824	236.303
Glyma.04G037000.Wm82.a4.v1	156.639	183.049	193.39	165.853	180.887	177.447	172.106	170.612	185.82	165.937	242.661	179.709	187.255	213.689	123.637	208.533	175.691	184.585	229.625	212.498	151.06	175.955	159.9	183.202
Glyma.04G037100.Wm82.a4.v1	106.11	113.919	117.452	121.557	106.107	81.8987	113.388	127.164	85.3474	83.9804	110.213	105.762	107.628	106.845	87.7731	96.9238	94.2254	107.493	151.412	157.627	93.2721	71.6465	97.1941	134.525
Glyma.04G037200.Wm82.a4.v1	15.1586	5.842	14.1752	5.15072	28.2951	18.8997	9.11152	23.3134	18.3659	15.1772	11.6013	8.59854	20.1256	18.455	15.1008	16.6435	5.88909	14.1153	13.0355	6.98349	13.1798	11.5899	7.31569	21.2408
Glyma.04G037300.Wm82.a4.v1	0	1.94733	0	0	2.02108	0	0	0	1.08035	1.01181	0	1.71971	0	1.94263	0.943797	0	0	1.08579	0	0	0	1.05363	0	0
Glyma.04G037400.Wm82.a4.v1	465.875	470.281	429.306	391.454	467.88	596.391	553.778	484.283	560.7	653.631	753.121	733.455	525.015	418.636	1007.03	773.433	592.835	629.76	680.854	524.759	618.435	413.021	1013.75	384.104
Glyma.04G037500.Wm82.a4.v1	304.183	285.284	297.679	367.761	379.963	396.894	352.312	310.492	411.612	329.851	389.612	313.847	413.887	408.923	386.013	387.695	414.199	408.258	372.013	270.361	441.015	360.34	287.402	349.587
Glyma.04G037600.Wm82.a4.v1	241.528	261.916	219.715	242.084	251.624	230.996	258.16	232.074	233.355	239.799	251.362	256.236	284.383	281.681	232.174	202.659	223.785	282.306	210.574	276.347	240.277	208.618	207.975	246.039
Glyma.04G037700.Wm82.a4.v1	366.839	347.599	352.355	355.399	377.942	417.893	400.907	465.208	355.434	367.288	379.944	386.074	480.389	403.095	592.705	332.87	403.402	474.491	508.385	350.172	462.305	474.131	531.955	465.527
Glyma.04G037800.Wm82.a4.v1	154.618	162.602	141.752	104.044	136.423	129.148	132.623	113.388	138.284	124.453	153.718	138.436	88.3776	114.615	70.7848	153.707	124.652	97.7214	98.2677	97.7688	101.383	99.0408	61.6608	88.5032
Glyma.04G038000.Wm82.a4.v1	219.295	203.496	208.578	201.908	197.055	230.996	260.184	234.194	271.167	210.457	293.901	190.028	303.634	270.025	198.197	246.715	244.397	247.561	213.582	212.498	250.415	183.331	226.786	196.477
Glyma.04G038100.Wm82.a4.v1	11.1163	26.289	28.3504	30.9043	14.1475	13.6498	18.223	40.2686	22.6873	14.1654	34.804	19.7766	38.5011	44.6804	8.49417	25.4547	30.427	15.2011	43.1174	31.9245	18.2489	29.5015	33.4431	23.8959
Glyma.04G038200.Wm82.a4.v1	924.677	843.196	852.536	905.496	954.959	854.686	940.511	998.237	953.947	872.182	777.29	820.3	833.024	1027.65	950.404	805.741	888.271	983.728	861.346	858.969	917.514	935.619	810.996	856.711
Glyma.04G038300.Wm82.a4.v1	8.0846	12.6577	20.2503	13.3919	9.09485	10.4998	14.1735	10.597	6.48208	11.1299	6.76745	18.0569	1.75005	17.4837	6.60658	15.6645	18.6488	1.08579	8.02185	4.98821	14.1936	3.16088	3.1353	4.42516
Glyma.04G038400.Wm82.a4.v1	261.739	270.679	257.178	258.566	299.12	283.495	256.135	312.611	248.48	265.095	274.565	246.778	304.509	273.911	303.903	310.352	237.527	251.904	262.716	309.269	268.664	311.873	274.861	261.084
Glyma.04G038500.Wm82.a4.v1	404.23	406.019	478.919	393.515	401.184	414.743	476.836	471.566	541.254	404.725	612.938	662.087	616.893	509.94	539.852	521.822	508.425	576.556	444.21	369.127	450.139	415.128	461.933	345.162
Glyma.04G038600.Wm82.a4.v1	2240.45	2239.43	2528.25	2676.31	2420.24	2405.51	2290.03	2390.68	2397.29	2289.73	2265.16	2471.22	2210.31	2477.82	2263.23	2360.44	2323.24	2297.54	2251.13	2090.06	2610.61	2856.38	2283.54	2447.11
Glyma.04G038702.Wm82.a4.v1	0	0	0	0	0	0	0	0	0	0	0.966779	0	0	0	0	0	0	0	0	0	3.04148	0	1.0451	0
Glyma.04G038800.Wm82.a4.v1	713.466	747.776	639.908	633.538	582.071	631.04	627.682	483.223	542.334	577.745	596.502	569.223	508.39	506.055	339.767	629.515	642.892	512.494	582.587	542.717	495.762	475.185	369.965	437.206
Glyma.04G038900.Wm82.a4.v1	24.2538	23.368	36.4505	24.7234	21.2213	28.3495	17.2106	9.5373	24.848	27.3189	39.6379	18.0569	9.62528	4.85657	16.9883	31.3289	22.5748	5.42896	8.02185	22.9457	19.2627	25.287	18.8118	14.1605
Glyma.04G038966.Wm82.a4.v1	14.1481	9.73667	11.1376	16.4823	20.2108	5.24992	16.1983	9.5373	15.1249	10.1181	14.5017	7.73868	8.75025	26.2255	11.3256	20.5596	8.83363	22.8016	20.0546	13.967	7.09679	8.429	14.6314	12.3904
Glyma.04G039032.Wm82.a4.v1	2.02115	7.78934	2.02503	7.211	3.03162	7.34988	4.04956	4.2388	4.32139	3.03544	3.86711	3.43941	7.0002	3.88526	4.71899	6.8532	6.8706	6.51476	8.02185	5.98585	4.05531	2.10725	6.27059	4.42516
Glyma.04G039100.Wm82.a4.v1	386.04	335.915	326.029	276.078	400.174	341.245	397.87	326.387	311.14	345.028	359.642	323.305	328.135	287.509	268.982	323.079	312.122	243.218	318.869	332.215	294.01	281.318	273.816	284.98
Glyma.04G039200.Wm82.a4.v1	281.951	341.757	305.779	303.892	329.436	318.145	336.114	304.134	289.533	343.004	345.14	314.706	320.259	301.107	299.184	350.492	325.863	332.253	326.89	346.182	330.508	320.302	345.928	296.486
Glyma.04G039300.Wm82.a4.v1	654.853	571.543	658.134	638.689	680.093	732.888	655.017	752.387	601.753	652.619	781.157	1116.09	1272.29	691.575	1397.76	698.047	674.3	900.122	782.13	739.252	856.684	814.452	2134.09	832.815
Glyma.04G039400.Wm82.a4.v1	529.542	462.492	531.569	506.83	488.09	437.843	499.109	452.492	553.138	515.012	500.791	454.003	427.887	522.567	470.011	485.598	490.757	504.894	453.234	601.578	554.564	554.207	458.798	530.134
Glyma.04G039500.Wm82.a4.v1	2.02115	3.89467	4.05005	2.06029	9.09485	3.14995	2.02478	7.4179	1.08035	1.01181	0.966779	0.859854	6.12518	3.88526	10.3818	0	5.88909	2.17159	0	0	1.01383	3.16088	11.4961	1.77006
Glyma.04G039600.Wm82.a4.v1	184.935	257.048	221.74	232.812	221.308	240.446	237.912	250.089	262.524	255.988	300.668	255.377	285.258	290.423	237.837	217.344	265.009	276.877	249.68	192.545	281.844	253.924	223.651	255.774
Glyma.04G039701.Wm82.a4.v1	75.7932	69.1304	72.9009	75.2004	61.6429	73.4988	96.1771	89.0148	81.026	64.756	63.8074	90.2846	84.0024	79.6477	125.525	95.9448	67.7245	90.1208	96.2622	72.8278	82.12	77.9683	101.375	97.3535
Glyma.04G039800.Wm82.a4.v1	1439.06	1417.66	1655.46	1463.83	1527.94	1476.28	1499.35	1591.67	1407.69	1402.37	1486.91	1526.24	1394.79	1352.07	1650.7	1354	1387.86	1452.79	1488.05	1558.32	1439.64	1433.98	1487.17	1636.42
Glyma.04G039900.Wm82.a4.v1	0	0	0	0	1.01054	0	0	0	0	0	0	0	0	0.971314	0	0	0	0	0	0	0	0	0	0
Glyma.04G040000.Wm82.a4.v1	5036.71	4625.89	4413.54	4805.62	5239.65	4509.68	5045.76	4755.93	5199.71	4656.36	4980.84	5595.93	5552.91	5308.23	6029.92	3895.55	3936.85	6215.08	3919.68	3625.43	4030.98	3694.01	5315.37	4095.04
Glyma.04G040100.Wm82.a4.v1	2.02115	0.973667	3.03754	3.09043	5.0527	1.04998	6.07435	3.1791	1.08035	1.01181	3.86711	2.57956	1.75005	0	4.71899	1.95806	1.96303	3.25738	0	2.99292	0	3.16088	5.22549	1.77006
Glyma.04G040200.Wm82.a4.v1	727.614	663.067	387.793	686.075	480.006	674.089	464.687	633.7	855.635	591.91	789.858	822.88	728.896	1416.18	856.968	702.943	711.598	287.735	742.021	1121.35	491.706	431.986	912.371	1442.6
Glyma.04G040300.Wm82.a4.v1	0	0	296.666	0	310.236	0	126.549	0	0	296.461	115.047	197.766	0	38.8526	39.6395	0	115.819	426.717	41.112	114.729	122.673	423.557	0	100.894
Glyma.04G040400.Wm82.a4.v1	1436.03	1051.56	1217.04	1209.39	2171.65	1899.42	1308.01	2101.38	1341.79	1118.05	920.373	1451.43	1838.43	1177.23	4361.29	1126.86	1362.34	1662.35	1329.62	891.891	1055.39	1233.8	2617.97	1873.61
Glyma.04G040500.Wm82.a4.v1	0	2.921	1.01251	0	0	0	1.01239	0	0	0	1.93356	0.859854	0	0	0.943797	0.979029	0.981515	2.17159	1.00273	0	1.01383	0	1.0451	0
Glyma.04G040600.Wm82.a4.v1	22.2327	55.499	41.513	17.5124	21.2213	28.3495	29.3593	61.4626	51.8567	38.4489	39.6379	24.9358	63.0018	46.6231	34.9205	49.9305	71.6506	33.6596	144.393	100.762	47.6499	32.6624	57.4804	30.9761
Glyma.04G040700.Wm82.a4.v1	1203.6	1121.66	1080.35	1120.8	1097.45	1041.58	1215.88	899.685	1039.29	977.411	1027.69	920.903	941.527	958.687	691.803	1044.62	986.422	939.211	930.535	1153.27	912.445	897.689	918.641	875.296
Glyma.04G040900.Wm82.a4.v1	512.362	468.334	541.695	519.192	586.113	569.091	544.666	614.626	657.931	653.631	812.094	644.89	665.894	749.854	635.175	860.566	699.82	840.404	625.704	625.521	780.647	579.494	531.955	694.75
Glyma.04G041100.Wm82.a4.v1	8.0846	4.86834	1.01251	7.211	5.0527	4.19993	5.06195	10.597	6.48208	4.04725	7.73423	2.57956	4.37513	5.82788	1.88759	2.93709	3.92606	5.42896	7.01912	1.99528	2.02766	1.05363	3.1353	3.54013
Glyma.04G041150.Wm82.a4.v1	0	0	0	1.03014	0	0	1.01239	0	0	0	0	0	0.875025	0	0	0	0.981515	1.08579	0	0	0	1.05363	0	0
Glyma.04G041200.Wm82.a4.v1	210.2	188.891	292.616	324.495	257.687	334.945	230.825	452.492	177.177	276.225	181.754	176.27	285.258	328.304	694.635	240.841	285.621	319.223	542.478	292.309	405.531	556.314	419.084	684.129
Glyma.04G041300.Wm82.a4.v1	1697.77	1722.42	1752.66	1682.22	1581.49	1540.33	1517.57	1480.4	1958.67	1534.92	1967.39	1570.95	1889.18	1787.22	1195.79	1685.89	1736.3	1735.1	1308.56	1467.53	2090.51	1635.23	1545.7	1470.92
Glyma.04G041400.Wm82.a4.v1	164.724	166.497	131.627	198.818	147.539	155.398	195.391	137.761	157.731	158.855	192.389	188.308	160.13	161.238	108.537	154.687	122.689	142.239	159.434	179.575	160.185	143.293	116.006	107.089
Glyma.04G041500.Wm82.a4.v1	1440.07	1480.95	1245.39	1158.91	1183.34	1219.03	1159.19	1182.62	1025.25	937.95	1172.7	1254.53	892.526	742.084	896.607	1075.95	911.827	864.291	844.3	692.363	964.15	601.62	1081.68	624.832
Glyma.04G041600.Wm82.a4.v1	0	0	0	0	1.01054	0	0	0	1.08035	0	0	0	0	0	0	0	0	0	0	0	1.01383	0	2.0902	0
Glyma.04G041700.Wm82.a4.v1	0	0	0	0	2.02108	0	0	0	1.08035	0	2.90034	0.859854	1.75005	0	3.77519	0	1.96303	1.08579	0	0	0	1.05363	1.0451	0.885032
Glyma.04G041801.Wm82.a4.v1	0	0	0	0	0	0	0	0	0	0	1.93356	0	0	0	0	0	0	2.17159	1.00273	0	0	0	1.0451	1.77006
Glyma.04G041900.Wm82.a4.v1	155.629	163.576	179.215	141.13	155.623	165.897	179.193	128.224	142.606	150.76	145.017	180.569	146.129	149.582	141.57	135.106	167.839	129.209	165.451	153.637	152.074	247.602	156.765	141.605
Glyma.04G042000.Wm82.a4.v1	551.774	535.517	559.92	638.689	647.756	616.34	557.827	573.297	696.824	717.375	885.569	586.42	870.65	875.154	626.681	715.67	790.119	720.966	980.671	838.019	826.269	597.405	663.637	842.55
Glyma.04G042100.Wm82.a4.v1	8.0846	23.368	14.1752	18.5426	12.1265	3.14995	8.09913	9.5373	2.16069	9.10631	7.73423	2.57956	10.5003	7.77051	27.3701	5.87417	7.85212	6.51476	17.0464	12.9693	14.1936	20.0189	6.27059	7.96528
Glyma.04G042200.Wm82.a4.v1	346.627	278.469	290.591	363.641	312.257	318.145	305.742	277.641	357.595	301.52	378.01	270.854	316.759	297.222	167.996	329.933	274.824	259.504	246.672	244.422	311.245	283.425	178.712	223.913
Glyma.04G042300.Wm82.a4.v1	20.2115	15.5787	29.3629	29.8742	22.2319	31.4995	30.3717	44.5074	20.5266	29.3426	26.103	26.6555	38.5011	25.2542	61.3468	40.1402	47.1127	22.8016	42.1147	24.941	24.3319	22.1261	41.8039	51.3318
Glyma.04G042400.Wm82.a4.v1	3269.21	3249.13	3227.89	3573.57	3106.4	2862.25	2941	2429.89	3335.03	3680.97	2358.94	2276.03	2251.44	3284.98	2110.33	2278.2	3145.75	2221.53	3274.92	3292.22	3117.52	4232.41	1377.44	3451.62
Glyma.04G042500.Wm82.a4.v1	55.5817	50.6307	71.8884	58.7182	29.3056	28.3495	31.3841	33.9104	89.6688	115.347	111.18	74.8073	112.878	268.083	16.0446	60.6998	82.4472	62.976	104.284	222.474	174.378	210.725	43.8941	193.822
Glyma.04G042700.Wm82.a4.v1	339.553	332.994	349.317	426.479	346.615	344.395	308.779	320.029	401.889	367.288	339.339	346.521	378.011	369.099	336.936	325.037	375.92	380.027	400.09	396.064	372.075	358.233	333.386	379.679
Glyma.04G042900.Wm82.a4.v1	1069.19	1017.48	1142.11	1120.8	1037.82	1087.78	984.044	1401.98	999.321	1095.79	1068.29	1145.33	1344.04	1252.02	1602.57	999.588	1120.89	1260.61	1103	990.658	1210.51	1006.21	1268.75	1242.58
Glyma.04G043000.Wm82.a4.v1	0	2.921	0	0	2.02108	0	0	0	0	0	0	0.859854	2.62508	0	0	0	0	0	1.00273	1.99528	0	0	0	0
Glyma.04G043100.Wm82.a4.v1	2.02115	0.973667	0	0	1.01054	2.09997	4.04956	0	1.08035	0	0	0	1.75005	0	0.943797	0	0	1.08579	4.01092	30.9269	4.05531	2.10725	2.0902	0.885032
Glyma.04G043200.Wm82.a4.v1	763.995	792.565	662.184	766.426	763.968	780.138	766.38	620.984	703.306	684.997	803.393	723.997	724.521	775.108	544.571	768.537	711.598	644.961	748.037	705.332	573.826	716.465	514.188	633.683
Glyma.04G043300.Wm82.a4.v1	120.258	121.708	113.401	148.341	105.096	122.848	159.958	131.403	144.767	129.512	145.017	141.016	131.254	124.328	101.93	123.358	138.394	129.209	120.328	168.601	150.046	113.792	117.051	96.4684
Glyma.04G043350.Wm82.a4.v1	19.2009	13.6313	17.2127	17.5124	10.1054	25.1996	19.2354	23.3134	17.2856	11.1299	16.4352	11.1781	7.87523	7.77051	12.2694	9.79029	10.7967	14.1153	11.03	4.98821	15.2074	20.0189	7.31569	4.42516
Glyma.04G043400.Wm82.a4.v1	44.4653	32.131	23.2878	29.8742	26.274	44.0993	28.3469	20.1343	25.9283	30.3544	35.7708	24.9358	25.3757	33.996	27.3701	35.245	27.4824	19.5443	35.0956	44.8939	38.5254	34.7696	17.7667	19.4707
Glyma.04G043500.Wm82.a4.v1	41.4336	30.1837	30.3754	35.0249	39.411	27.2996	28.3469	28.6119	48.6156	30.3544	38.6711	24.9358	16.6255	26.2255	25.4825	38.1821	32.39	17.3727	34.0929	29.9292	23.318	27.3943	29.2628	13.2755
Glyma.04G043600.Wm82.a4.v1	305.194	283.337	205.54	271.958	256.677	301.345	274.358	223.597	277.649	230.693	236.861	263.975	212.631	240.886	134.963	233.009	253.231	160.697	271.74	290.314	210.876	199.135	164.08	167.271
Glyma.04G043700.Wm82.a4.v1	64.6768	52.578	64.8008	48.4167	53.5586	78.7487	84.0284	64.6417	83.1867	60.7087	76.3755	57.6102	35.001	51.4796	64.1782	69.511	32.39	40.1743	91.2485	78.8137	57.7882	61.1103	34.4882	50.4468
Glyma.04G043800.Wm82.a4.v1	7.07403	7.78934	7.08759	2.06029	3.03162	2.09997	3.03717	3.1791	5.40174	5.05906	3.86711	6.87883	7.0002	0.971314	2.83139	1.95806	2.94454	1.08579	4.01092	0	1.01383	4.2145	4.18039	2.65509
Glyma.04G043900.Wm82.a4.v1	0	0	0	0	0	0	1.01239	0	0	1.01181	0	1.71971	0	0	0.943797	0	0	0	0	0	0	0	1.0451	0
Glyma.04G044000.Wm82.a4.v1	335.511	307.679	264.266	299.772	302.151	278.246	265.246	271.283	275.489	281.284	303.568	294.07	318.509	300.136	333.16	295.667	265.99	328.995	368.002	829.04	266.637	281.318	334.431	266.394
Glyma.04G044100.Wm82.a4.v1	28.2961	31.1573	29.3629	60.7784	36.3794	45.1493	33.4089	32.8507	22.6873	36.4252	42.5383	29.235	49.8764	46.6231	33.0329	41.1192	52.0203	61.8902	40.1092	54.8703	77.0509	43.1986	21.9471	92.0433
Glyma.04G044200.Wm82.a4.v1	252.644	268.732	239.966	296.681	265.772	248.846	259.172	232.074	250.641	261.048	237.828	259.676	310.634	285.566	329.385	263.359	253.231	285.564	258.705	258.389	337.605	288.693	293.673	297.371
Glyma.04G044300.Wm82.a4.v1	3.03173	14.605	23.2878	14.422	20.2108	16.7997	23.285	28.6119	18.3659	16.189	25.1362	24.9358	21.0006	27.1968	21.7073	31.3289	18.6488	8.68634	19.0519	14.9646	22.3042	24.2334	27.1726	17.7006
Glyma.04G044400.Wm82.a4.v1	585.123	589.069	545.745	640.749	611.376	602.69	562.889	630.521	527.209	609.111	599.403	615.655	634.393	598.329	764.476	628.536	598.724	663.419	615.677	568.656	630.601	611.103	748.29	666.429
Glyma.04G044500.Wm82.a4.v1	308.226	258.022	255.153	267.837	260.719	234.146	321.94	214.059	216.069	205.398	232.027	185.728	189.881	174.837	160.446	277.065	203.174	190.014	171.467	239.434	225.07	192.813	173.486	180.546
Glyma.04G044600.Wm82.a4.v1	5039.74	5097.15	5255.96	5873.88	4415.05	5535.51	4955.65	5338.77	4938.27	4921.45	4260.59	4807.44	4690.14	4922.62	5618.42	4362.55	5163.75	5744.93	4549.39	3552.6	4610.89	4201.86	4934.95	4799.53
Glyma.04G044700.Wm82.a4.v1	309.236	239.522	261.228	280.199	279.919	278.246	346.238	297.776	325.184	250.929	315.17	269.994	273.883	278.767	252.938	315.247	311.14	309.451	250.683	265.373	317.328	271.835	321.89	300.026
Glyma.04G044800.Wm82.a4.v1	30.3173	22.3943	38.4755	31.9344	47.4953	52.4992	65.8054	54.0447	55.0977	19.2244	22.2359	37.8336	30.6259	35.9386	59.4592	19.5806	31.4085	19.5443	28.0765	18.9552	18.2489	32.6624	30.3079	46.0216
Glyma.04G044900.Wm82.a4.v1	202.115	234.654	213.64	275.048	366.826	222.596	105.289	222.537	304.658	480.611	392.512	417.889	253.757	1890.18	393.563	360.283	278.75	292.078	242.661	326.229	56.7743	408.807	284.267	1008.05
Glyma.04G045000.Wm82.a4.v1	1717.98	1724.36	1643.31	1592.6	1760.36	1665.27	1686.64	1400.92	1746.92	1534.92	1481.1	1595.03	1487.54	1451.14	1199.57	1519.45	1580.24	1401.76	1403.82	1546.34	1431.52	1435.04	1364.9	1509.86
Glyma.04G045100.Wm82.a4.v1	566.933	617.305	619.658	612.935	614.408	645.74	647.93	573.297	660.092	609.111	575.233	649.19	667.644	562.391	739.937	580.564	634.058	593.929	622.696	611.554	583.965	637.443	772.328	634.568
Glyma.04G045200.Wm82.a4.v1	324.395	339.81	298.691	352.309	470.911	388.494	368.51	313.671	299.256	540.308	258.13	319.866	440.138	496.341	588.929	409.234	511.369	563.526	633.726	508.797	440.001	548.939	574.804	609.787
Glyma.04G045300.Wm82.a4.v1	13.1375	14.605	21.2628	16.4823	17.1792	22.0496	21.2602	11.6567	11.8838	10.1181	10.6346	12.038	5.25015	9.71314	11.3256	19.5806	12.7597	14.1153	21.0574	13.967	8.11062	8.429	12.5412	6.19522
Glyma.04G045400.Wm82.a4.v1	1638.14	1896.7	1567.37	1784.21	1635.05	1705.17	1578.32	1644.65	1572.99	1634.08	1519.78	1601.91	1389.54	1504.57	1302.44	1529.24	1460.49	1464.73	1416.86	1491.47	1470.05	1589.92	1346.09	1526.68
Glyma.04G045500.Wm82.a4.v1	29.3067	33.1047	25.3128	25.7536	17.1792	24.1496	29.3593	18.0149	10.8035	14.1654	25.1362	18.0569	15.7505	29.1394	24.5387	27.4128	21.5933	14.1153	13.0355	24.941	15.2074	16.858	14.6314	23.8959
Glyma.04G045600.Wm82.a4.v1	1244.02	1360.21	1295	1278.41	1257.11	1282.03	1186.52	1226.07	1293.18	1327.5	1335.12	1399.84	1486.67	1239.4	1577.08	1289.38	1303.45	1248.66	1405.83	1301.92	1277.42	1207.45	1586.46	1414.28
Glyma.04G045700.Wm82.a4.v1	269.824	273.6	325.017	262.687	248.593	307.645	259.172	320.029	293.854	268.13	263.931	299.229	308.009	332.189	317.116	309.373	257.157	297.507	280.765	238.436	258.526	293.961	249.779	259.314
Glyma.04G045800.Wm82.a4.v1	108.132	122.682	107.326	133.919	108.128	90.2986	116.425	78.4178	115.597	88.0277	122.781	109.201	100.628	113.644	58.5154	103.777	96.1884	87.9492	106.29	92.7806	96.3136	87.4509	116.006	92.0433
Glyma.04G045900.Wm82.a4.v1	0	1.94733	11.1376	0	6.06323	6.2999	1.01239	0	0	0	5.80067	1.71971	0	5.82788	1.88759	0.979029	2.94454	0	3.00819	0.997641	0	0	2.0902	4.42516
Glyma.04G046000.Wm82.a4.v1	24.2538	16.5523	32.4004	25.7536	36.3794	40.9493	40.4956	30.7313	68.0619	57.6733	45.4386	53.3109	62.1268	121.414	49.0774	24.4757	43.1866	53.2038	59.1611	39.9057	51.7052	57.9494	72.1118	69.9175
Glyma.04G046100.Wm82.a4.v1	336.522	327.152	341.217	360.55	337.52	353.844	390.783	370.895	332.747	346.04	374.143	327.604	364.011	352.587	488.887	372.031	321.937	419.116	358.978	361.146	373.089	380.359	429.535	403.574
Glyma.04G046200.Wm82.a4.v1	1336.99	1262.85	1781.01	1549.34	1486.5	1476.28	1240.18	1802.55	1291.01	1304.23	1483.04	1306.98	1510.29	1480.28	1778.11	1491.06	1233.76	1595.03	1414.85	1143.3	1582.58	1433.98	1642.89	1547.92
Glyma.04G046400.Wm82.a4.v1	0	0	0	0	3.03162	0	1.01239	1.0597	0	0	0.966779	0	0	1.94263	0.943797	0.979029	0	0	0	0	0	0	0	1.77006
Glyma.04G046500.Wm82.a4.v1	0	0	0	0	0	0	0	0	0	0	0	0	0	0	0	0	1.96303	0	5.01366	0.997641	0	0	1.0451	0
Glyma.04G046600.Wm82.a4.v1	6.06345	8.763	7.08759	3.09043	1.01054	11.5498	2.02478	12.7164	4.32139	11.1299	6.76745	6.87883	8.75025	6.7992	1.88759	8.81126	10.7967	5.42896	3.00819	2.99292	6.08297	5.26813	4.18039	2.65509
Glyma.04G046700.Wm82.a4.v1	1345.08	1465.37	1241.34	1335.07	1260.14	1224.28	1289.79	1234.55	1186.22	1175.73	1352.52	1250.23	1084.16	1153.92	1156.15	1226.72	1168	1175.91	1275.47	1151.28	1227.75	1233.8	1062.87	1151.43
Glyma.04G046800.Wm82.a4.v1	7.07403	9.73667	17.2127	15.4521	17.1792	22.0496	12.1487	23.3134	21.6069	15.1772	22.2359	26.6555	17.5005	58.2788	24.5387	14.6854	13.7412	26.059	17.0464	21.9481	14.1936	14.7508	31.353	61.9522
Glyma.04G047002.Wm82.a4.v1	28.2961	36.0257	25.3128	45.3263	29.3056	39.8994	41.508	26.4925	23.7676	17.2008	31.9037	15.4774	18.3755	18.455	31.1453	33.287	31.4085	19.5443	23.0628	12.9693	19.2627	25.287	19.8569	20.3557
Glyma.04G047100.Wm82.a4.v1	192.009	176.234	228.828	200.878	204.129	175.347	188.305	168.492	148.008	170.996	207.857	181.429	194.256	280.71	113.256	214.407	208.081	180.242	232.634	148.649	182.489	190.706	137.953	255.774
Glyma.04G047200.Wm82.a4.v1	321.363	324.231	294.641	283.289	359.752	308.695	312.829	304.134	315.461	316.697	295.834	275.153	340.385	304.993	276.533	262.38	316.048	275.791	323.882	316.252	306.176	326.624	314.575	285.865
Glyma.04G047300.Wm82.a4.v1	196.052	207.391	193.39	200.878	182.908	205.797	197.416	198.164	189.061	214.504	262.964	198.626	229.257	222.431	218.961	192.869	243.416	221.502	244.666	242.427	233.18	215.993	225.741	260.199
Glyma.04G047400.Wm82.a4.v1	373.913	329.099	319.954	353.339	314.278	282.446	296.631	347.581	384.604	349.075	454.386	392.093	459.388	447.776	329.385	411.192	369.049	387.628	355.97	338.2	401.476	335.053	331.296	387.644
Glyma.04G047500.Wm82.a4.v1	170.787	167.471	182.252	182.335	198.066	193.197	170.082	188.627	149.088	187.185	188.522	166.812	171.505	202.033	214.242	201.68	200.229	195.443	176.481	183.566	188.572	187.545	200.659	197.362
Glyma.04G047600.Wm82.a4.v1	0	3.89467	0	2.06029	1.01054	4.19993	1.01239	3.1791	1.08035	3.03544	2.90034	4.29927	0.875025	2.91394	1.88759	1.95806	1.96303	4.34317	0	0.997641	1.01383	0	0	1.77006
Glyma.04G047700.Wm82.a4.v1	1.01058	3.89467	2.02503	2.06029	2.02108	1.04998	7.08674	0	0	0	1.93356	4.29927	3.5001	0	0	4.89514	0.981515	4.34317	1.00273	0.997641	7.09679	0	1.0451	0
Glyma.04G047800.Wm82.a4.v1	307.215	369.993	346.279	352.309	331.457	353.844	369.523	367.716	377.041	333.898	384.778	324.165	381.511	411.837	443.585	373.989	390.643	339.853	426.161	394.068	384.241	431.986	400.273	378.793
Glyma.04G047900.Wm82.a4.v1	507.309	596.858	572.07	642.809	532.554	485.092	542.642	551.044	758.404	709.28	902.004	592.439	751.647	770.252	440.753	678.467	783.249	884.921	721.966	715.309	846.546	587.923	702.306	770.862
Glyma.04G048000.Wm82.a4.v1	43.4547	38.9467	40.5005	46.3564	53.5586	85.0486	43.5328	43.4477	51.8567	43.5079	37.7044	30.0949	21.0006	27.1968	26.4263	43.0773	32.39	14.1153	21.0574	23.9434	10.1383	25.287	19.8569	20.3557
Glyma.04G048100.Wm82.a4.v1	743.784	823.722	686.484	727.281	701.314	700.339	763.343	637.939	778.93	688.032	787.925	858.134	638.769	730.428	543.627	763.642	686.079	657.99	667.819	791.13	568.757	614.263	520.459	800.069
Glyma.04G048200.Wm82.a4.v1	158.66	122.682	132.639	122.587	116.212	124.948	124.524	109.149	129.642	145.701	137.283	127.258	117.253	122.386	90.6045	107.693	127.597	135.724	111.303	119.717	124.701	101.148	106.6	141.605
Glyma.04G048300.Wm82.a4.v1	109.142	125.603	121.502	107.135	147.539	144.898	135.66	125.045	110.195	143.677	146.95	128.118	136.504	161.238	123.637	108.672	120.726	127.038	126.344	137.674	123.687	105.363	93.0138	113.284
Glyma.04G048400.Wm82.a4.v1	154.618	137.287	110.364	123.617	127.328	152.248	137.685	130.343	130.722	112.311	150.817	128.978	147.004	133.07	119.862	114.546	159.005	148.754	100.273	115.726	130.784	110.631	112.871	110.629
Glyma.04G048600.Wm82.a4.v1	210.2	208.365	174.152	189.546	169.771	154.348	150.846	131.403	197.704	192.244	208.824	164.232	168.005	191.349	120.806	193.848	146.246	155.268	161.44	199.528	154.102	154.883	138.998	161.076
Glyma.04G048800.Wm82.a4.v1	0	0	0	0	0	0	0	0	0	0	0.966779	0	0.875025	0.971314	0	0	0	1.08579	2.00546	0	0	1.05363	0	0
Glyma.04G048900.Wm82.a4.v1	107.121	142.155	104.289	175.124	137.433	138.598	157.933	116.567	115.597	126.477	112.146	98.8832	108.503	107.816	129.3	124.337	166.857	137.896	150.41	138.672	153.088	140.132	99.2843	164.616
Glyma.04G049000.Wm82.a4.v1	0	2.921	1.01251	3.09043	3.03162	1.04998	2.02478	6.3582	2.16069	3.03544	0	0.859854	0	0.971314	4.71899	2.93709	0.981515	1.08579	1.00273	0	0	0	2.0902	0
Glyma.04G049200.Wm82.a4.v1	121.269	112.945	236.928	154.521	222.319	174.297	174.131	427.059	97.2312	90.0513	45.4386	59.3299	42.8762	63.1354	451.135	54.8256	137.412	71.6623	77.2103	34.9174	26.3595	47.4131	57.4804	113.284
Glyma.04G049300.Wm82.a4.v1	178.872	137.287	196.428	222.511	228.382	188.997	158.945	220.418	232.275	214.504	238.794	213.244	303.634	335.103	192.535	281.96	308.196	401.743	381.038	295.302	410.6	321.356	248.733	359.323
Glyma.04G049500.Wm82.a4.v1	1.01058	1.94733	2.02503	0	4.04216	0	2.02478	0	6.48208	3.03544	5.80067	2.57956	18.3755	18.455	0.943797	1.95806	12.7597	2.17159	17.0464	22.9457	27.3733	21.0725	15.6765	15.9306
Glyma.04G049600.Wm82.a4.v1	0	0	3.03754	0	1.01054	1.04998	3.03717	4.2388	0	9.10631	0	1.71971	8.75025	6.7992	3.77519	0	0.981515	6.51476	3.00819	3.99057	1.01383	4.2145	7.31569	5.31019
Glyma.04G049700.Wm82.a4.v1	469.918	319.363	405.005	422.359	390.068	478.792	415.08	338.044	333.827	354.134	241.695	355.12	221.381	266.14	301.071	391.611	312.122	338.767	320.874	266.37	252.443	355.072	249.779	250.464
Glyma.04G049800.Wm82.a4.v1	173.819	177.207	157.952	199.848	162.697	176.397	201.466	163.194	185.82	163.914	197.223	152.194	182.005	163.181	170.827	184.057	171.765	171.555	166.453	170.597	173.365	163.312	164.08	157.536
Glyma.04G049900.Wm82.a4.v1	6470.72	6094.18	6070.02	6380.71	6225.93	6778.69	6404.39	6404.82	7090.32	7599.72	7699.42	7754.16	8191.11	7797.71	8245.01	6270.68	6903.97	7366.02	7536.53	7644.93	7849.05	7919.05	7830.92	6735.09
Glyma.04G049951.Wm82.a4.v1	14.1481	11.684	13.1627	15.4521	18.1897	19.9497	13.1611	23.3134	15.1249	21.2481	18.3688	24.9358	11.3753	21.3689	13.2132	18.6015	24.5379	10.8579	18.0492	16.9599	19.2627	17.9116	25.0824	18.5857
Glyma.04G050000.Wm82.a4.v1	757.932	661.12	763.435	759.215	692.219	715.039	702.599	810.67	706.547	741.658	769.556	750.652	876.775	784.822	1119.34	742.104	849.01	781.771	854.327	617.54	775.578	793.38	971.941	885.917
Glyma.04G050100.Wm82.a4.v1	775.111	793.539	802.923	825.145	830.663	955.485	880.78	744.969	903.17	905.572	992.882	836.638	952.028	909.15	605.918	928.119	889.252	975.042	726.98	726.283	751.246	762.825	747.245	679.704
Glyma.04G050200.Wm82.a4.v1	696.287	537.464	997.325	821.024	1335.93	1151.83	914.189	2272	570.423	625.3	634.207	1108.35	1336.16	762.481	3419.38	1061.27	914.772	1079.28	987.69	486.849	813.09	1113.68	1839.37	1684.22
Glyma.04G050300.Wm82.a4.v1	46.4865	32.131	107.326	187.486	285.983	206.847	97.1895	508.656	25.9283	29.3426	30.9369	46.4321	60.3767	95.1888	1049.5	90.0706	103.059	156.354	397.082	88.7901	90.2307	504.686	147.359	1453.22
Glyma.04G050400.Wm82.a4.v1	1153.07	1054.48	1075.29	1117.71	1197.49	1106.68	1077.18	1101.03	1186.22	1202.03	1169.8	1229.59	1183.03	1296.7	1190.13	1075.95	1132.67	1041.28	1142.11	1451.57	1132.45	1282.26	1191.41	1773.6
Glyma.04G050500.Wm82.a4.v1	1280.4	1374.82	1470.17	1461.77	1541.07	1425.88	1467.97	1628.76	1242.4	1434.75	1360.26	1425.64	1636.3	1445.32	2338.73	1517.49	1547.85	1662.35	1748.76	1423.63	1732.63	1763.77	2044.21	1640.85
Glyma.04G050550.Wm82.a4.v1	320.352	310.6	365.517	334.797	310.236	325.495	388.758	448.253	340.309	341.993	295.834	320.725	363.136	341.902	499.269	353.429	346.475	403.915	367	388.082	481.568	437.254	564.353	390.299
Glyma.04G050600.Wm82.a4.v1	2041.36	1822.7	1689.88	1796.57	1934.17	1886.82	1941.77	1822.68	1792.3	1646.22	1819.48	1723.15	1586.42	1625.98	1535.56	1646.73	1524.29	1508.17	1414.85	1651.1	1442.68	1471.91	1357.58	1385.07
Glyma.04G050700.Wm82.a4.v1	332.479	378.756	306.791	293.591	248.593	254.096	247.023	211.94	285.212	316.697	383.811	294.07	199.506	274.882	123.637	310.352	259.12	226.931	165.451	230.455	236.222	230.744	175.577	188.512
Glyma.04G050800.Wm82.a4.v1	10.1058	4.86834	17.2127	5.15072	13.137	11.5498	10.1239	6.3582	5.40174	3.03544	11.6013	8.59854	19.2506	8.74183	9.43797	15.6645	9.81515	4.34317	3.00819	19.9528	20.2766	5.26813	18.8118	13.2755
Glyma.04G050851.Wm82.a4.v1	1.01058	0	0	0	0	0	0	1.0597	0	1.01181	0	0	0	0	0	0	0	0	0	0.997641	0	0	1.0451	0
Glyma.04G050900.Wm82.a4.v1	11.1163	1.94733	4.05005	7.211	2.02108	3.14995	0	2.1194	2.16069	2.02362	8.70101	8.59854	11.3753	4.85657	5.66278	3.91611	5.88909	8.68634	4.01092	6.98349	4.05531	10.5363	0	5.31019
Glyma.04G051000.Wm82.a4.v1	1.01058	0	0	0	0	2.09997	0	0	2.16069	1.01181	5.80067	5.15912	1.75005	0	0	0	2.94454	1.08579	1.00273	12.9693	3.04148	0	5.22549	0.885032
Glyma.04G051200.Wm82.a4.v1	1619.95	1471.21	1298.04	1244.41	1339.97	1441.63	1391.03	1240.91	1555.7	1323.45	1398.93	1323.31	1047.41	1124.78	864.518	1338.33	1118.93	1009.79	1164.17	1350.81	1035.12	1062.05	888.334	829.275
Glyma.04G051400.Wm82.a4.v1	3.03173	7.78934	8.10011	8.24115	14.1475	11.5498	6.07435	3.1791	10.8035	5.05906	11.6013	5.15912	5.25015	7.77051	6.60658	8.81126	5.88909	9.77214	8.02185	9.97641	6.08297	5.26813	4.18039	8.85032
Glyma.04G051500.Wm82.a4.v1	36.3807	29.21	34.4254	22.6631	27.2846	30.4495	39.4832	27.5522	46.4549	43.5079	37.7044	49.8715	40.2512	36.9099	18.8759	44.0563	24.5379	38.0027	48.1311	50.8797	28.3872	29.5015	31.353	26.5509
Glyma.04G051600.Wm82.a4.v1	928.719	1061.3	866.711	805.572	768.01	804.287	789.665	704.7	889.126	837.78	1017.05	852.115	864.525	877.096	417.158	875.252	796.008	905.551	630.718	663.431	723.873	715.412	580.03	501.813
Glyma.04G051700.Wm82.a4.v1	4.0423	1.94733	1.01251	6.18086	1.01054	8.39987	7.08674	7.4179	11.8838	3.03544	8.70101	13.7577	8.75025	9.71314	1.88759	4.89514	4.90757	3.25738	3.00819	5.98585	4.05531	3.16088	5.22549	7.08025
Glyma.04G051800.Wm82.a4.v1	133.396	110.998	105.301	140.099	115.201	144.898	124.524	110.209	142.606	120.406	111.18	128.978	106.753	141.812	95.3235	129.232	119.745	129.209	117.32	140.667	126.728	108.523	122.277	132.755
Glyma.04G051900.Wm82.a4.v1	327.426	296.968	365.517	241.053	227.371	176.397	219.689	201.343	264.685	374.371	496.924	392.093	468.139	392.411	335.992	367.136	368.068	351.797	376.024	340.196	389.31	331.892	471.339	291.175
Glyma.04G052000.Wm82.a4.v1	26.275	22.3943	22.2753	8.24115	31.3267	16.7997	47.5824	29.6716	20.5266	20.2362	69.6081	89.4248	147.879	27.1968	69.841	21.5386	32.39	54.2896	53.1448	34.9174	39.5393	18.9653	176.622	33.6312
Glyma.04G052100.Wm82.a4.v1	1271.3	1190.79	927.462	1299.01	959.002	1315.63	1283.71	1169.91	1159.21	1446.89	1101.16	1284.62	1782.43	2124.26	1897.03	1218.89	1377.06	2022.83	1886.14	1847.63	1504.52	2194.7	1310.55	2123.19
Glyma.04G052200.Wm82.a4.v1	154.618	138.261	150.864	151.431	126.317	132.298	181.218	116.567	246.319	190.221	209.791	162.512	188.13	242.828	83.0541	193.848	254.212	170.469	398.084	382.097	211.89	138.025	245.598	166.386
Glyma.04G052300.Wm82.a4.v1	204.136	188.891	170.102	207.059	218.276	211.047	216.652	226.776	196.623	198.315	211.725	206.365	224.882	198.148	266.151	181.12	172.747	233.445	185.505	226.465	202.766	179.116	240.373	261.084
Glyma.04G052600.Wm82.a4.v1	326.416	307.679	337.167	280.199	446.658	428.393	380.659	328.507	492.638	441.15	352.874	330.184	469.889	411.837	583.267	354.408	465.238	428.888	473.289	491.837	387.282	424.611	633.33	481.457
Glyma.04G052700.Wm82.a4.v1	613.419	512.149	623.708	621.176	726.578	688.789	665.141	839.282	517.486	640.477	566.532	621.674	859.275	674.092	1172.2	594.27	709.635	755.712	714.947	680.391	713.735	777.575	988.663	816.884
Glyma.04G052800.Wm82.a4.v1	174.83	146.05	160.99	144.22	174.823	171.147	157.933	148.358	164.213	205.398	133.415	170.251	161.005	190.378	235.005	160.561	175.691	141.153	203.554	164.611	162.212	233.905	168.261	253.119
Glyma.04G052900.Wm82.a4.v1	3429.89	3293.92	3571.13	3824.92	3847.12	3847.14	3668.9	4804.68	3153.53	3323.8	2772.72	3080.86	3710.98	3598.72	5575.95	3432.47	3200.72	4334.48	3824.42	3265.28	3770.42	4195.54	4397.77	4880.06
Glyma.04G053000.Wm82.a4.v1	25.2644	31.1573	33.4129	23.6933	40.4216	29.3995	37.4585	33.9104	37.8122	28.3307	39.6379	41.273	27.1258	29.1394	29.2577	40.1402	41.2236	40.1743	37.1011	17.9575	31.4287	20.0189	38.6686	30.0911
Glyma.04G053100.Wm82.a4.v1	11.1163	4.86834	14.1752	9.27129	10.1054	16.7997	5.06195	4.2388	3.24104	4.04725	6.76745	9.45839	14.8754	7.77051	8.49417	3.91611	6.8706	11.9437	18.0492	9.97641	8.11062	13.6971	17.7667	12.3904
Glyma.04G053300.Wm82.a4.v1	3404.63	3430.23	3218.78	3399.47	3618.74	3794.64	3461.36	3523.5	3827.67	3494.8	3177.8	3514.22	3424.85	3325.78	3376.91	3290.52	3393.1	2990.27	3111.47	3094.68	3286.83	3670.83	2962.85	3295.86
Glyma.04G053500.Wm82.a4.v1	0	0	0	0	0	0	0	0	1.08035	0	0	1.71971	0.875025	2.91394	0	0	0	0	1.00273	0.997641	0	0	0	1.77006
Glyma.04G053600.Wm82.a4.v1	0	0	0	0	0	0	0	0	0	0	0	0	0	0	0.943797	0	0.981515	0	0	1.99528	1.01383	0	0	0.885032
Glyma.04G053700.Wm82.a4.v1	242.538	241.469	214.653	213.24	215.245	249.896	280.432	245.85	254.962	236.764	253.296	243.339	243.257	256.427	260.488	259.443	232.619	289.907	265.724	243.424	250.415	254.977	218.426	254.889
Glyma.04G053800.Wm82.a4.v1	763.995	776.013	902.149	830.295	902.411	844.187	885.842	1176.27	810.26	815.521	813.061	880.49	1017.65	825.617	1442.12	844.902	916.735	1120.54	963.625	757.21	1013.83	829.203	1336.68	923.088
Glyma.04G053900.Wm82.a4.v1	2435.49	2135.25	2169.82	2288.98	2392.96	2622.86	2439.86	2560.23	2323.83	2098.5	1868.78	2164.25	2262.82	2053.36	2439.72	2086.31	2156.39	2305.14	2027.52	1787.77	2186.83	2325.35	2254.28	1839.98
Glyma.04G054000.Wm82.a4.v1	277.908	292.1	278.441	291.531	291.035	285.595	316.878	287.179	254.962	259.024	262.964	288.911	315.009	277.796	363.362	265.317	354.327	283.392	341.931	268.366	287.927	268.674	317.71	285.865
Glyma.04G054100.Wm82.a4.v1	188.978	191.812	214.653	179.245	188.971	196.347	176.156	206.641	186.9	177.067	169.186	131.558	147.879	156.382	109.48	230.072	166.857	168.298	183.5	149.646	178.434	115.899	176.622	126.56
Glyma.04G054200.Wm82.a4.v1	0	1.94733	2.02503	5.15072	2.02108	4.19993	4.04956	3.1791	3.24104	15.1772	2.90034	0.859854	1.75005	0.971314	1.88759	1.95806	11.7782	7.60055	7.01912	4.98821	7.09679	1.05363	17.7667	7.96528
Glyma.04G054300.Wm82.a4.v1	181.904	173.313	155.927	176.154	138.444	154.348	215.639	163.194	143.686	166.949	175.954	159.073	136.504	195.234	112.312	168.393	126.615	128.124	158.432	200.526	157.143	136.971	136.908	142.49
Glyma.04G054400.Wm82.a4.v1	41.4336	37.973	41.513	47.3866	62.6534	64.049	43.5328	50.8656	31.3301	33.3898	33.8373	23.216	23.6257	27.1968	26.4263	70.4901	25.5194	24.9732	33.0901	24.941	25.3457	52.6813	29.2628	17.7006
Glyma.04G054600.Wm82.a4.v1	80.846	74.9724	76.951	66.9593	49.5164	91.3485	57.7063	50.8656	90.7492	68.8032	78.3091	63.6292	91.8777	84.5043	76.4476	70.4901	75.5766	103.15	68.1857	73.8255	66.9126	77.9683	81.5177	74.3426
Glyma.04G054800.Wm82.a4.v1	2.02115	0.973667	1.01251	0	1.01054	0	1.01239	0	1.08035	1.01181	0	0	0	1.94263	0.943797	0	0.981515	0	0	0.997641	0	1.05363	1.0451	0
Glyma.04G054900.Wm82.a4.v1	34.3596	36.0257	14.1752	23.6933	31.3267	40.9493	23.285	32.8507	41.0532	24.2835	31.9037	29.235	36.7511	32.0534	22.6511	32.3079	30.427	41.2601	32.0874	55.8679	29.401	21.0725	21.9471	24.7809
Glyma.04G055100.Wm82.a4.v1	28.2961	44.7887	23.2878	47.3866	28.2951	43.0493	38.4709	30.7313	30.2497	28.3307	31.9037	33.5343	46.3763	56.3362	51.9088	45.0353	40.2421	28.2306	49.1338	63.849	30.4148	36.8769	35.5333	36.2863
Glyma.04G055200.Wm82.a4.v1	263.76	304.758	264.266	373.942	313.267	322.345	368.51	276.582	280.89	231.705	242.661	259.676	219.631	269.054	259.544	292.73	272.861	250.818	299.817	272.356	251.429	220.208	194.388	246.039
Glyma.04G055300.Wm82.a4.v1	19.2009	37.973	434.368	40.1756	23.2424	70.3489	72.8921	143.059	25.9283	16.189	50.2725	51.5912	42.8762	49.537	284.083	82.2384	51.0388	18.4585	37.1011	27.934	161.199	48.4668	81.5177	23.8959
Glyma.04G055500.Wm82.a4.v1	0	0	0	5.15072	2.02108	1.04998	2.02478	1.0597	0	2.02362	0.966779	0	0	0	0.943797	1.95806	1.96303	0	2.00546	0.997641	0	1.05363	2.0902	1.77006
Glyma.04G055600.Wm82.a4.v1	67.7086	61.341	94.1637	103.014	89.938	69.2989	86.0532	73.1193	130.722	95.1103	79.2758	51.5912	75.2522	170.951	93.4359	86.1545	115.819	150.925	132.361	69.8349	113.549	132.757	62.7059	157.536
Glyma.04G055700.Wm82.a4.v1	1028.77	1122.64	1036.81	1150.67	1063.09	1150.78	1148.05	1208.06	1091.15	1049.25	1052.82	1021.51	1118.28	1051.93	1025.91	1020.15	1231.8	1154.2	1091.97	1152.28	1149.68	1110.52	1165.28	1104.52
Glyma.04G055801.Wm82.a4.v1	1.01058	10.7103	17.2127	7.211	5.0527	2.09997	5.06195	16.9552	1.08035	1.01181	2.90034	4.29927	1.75005	0.971314	9.43797	6.8532	0	2.17159	2.00546	0.997641	2.02766	4.2145	0	3.54013
Glyma.04G055900.Wm82.a4.v1	926.698	928.878	811.023	799.391	763.968	869.386	802.826	807.491	611.476	730.528	785.024	823.74	592.392	653.694	544.571	861.545	707.672	646.047	618.685	574.641	556.591	542.617	457.753	543.409
Glyma.04G056000.Wm82.a4.v1	26.275	40.894	26.3253	46.3564	38.4005	37.7994	50.6195	42.388	31.3301	37.4371	29.9701	49.8715	34.126	27.1968	37.7519	36.2241	34.353	51.0323	32.0874	31.9245	19.2627	38.9841	31.353	31.8611
Glyma.04G056067.Wm82.a4.v1	18.1904	12.6577	6.07508	12.3617	8.08431	9.44985	8.09913	6.3582	4.32139	7.08269	12.5681	3.43941	3.5001	6.7992	5.66278	3.91611	14.7227	5.42896	5.01366	0.997641	8.11062	9.48263	9.40589	1.77006
Glyma.04G056133.Wm82.a4.v1	9.09518	13.6313	10.1251	8.24115	8.08431	6.2999	15.1859	10.597	7.56243	14.1654	10.6346	7.73868	7.87523	7.77051	11.3256	5.87417	2.94454	4.34317	14.0382	2.99292	5.06914	6.32175	9.40589	4.42516
Glyma.04G056200.Wm82.a4.v1	36.3807	28.2363	36.4505	32.9646	32.3373	32.5495	36.4461	24.3731	29.1694	37.4371	37.7044	36.9737	49.8764	32.0534	36.8081	37.2031	39.2606	39.0885	21.0574	29.9292	49.6775	41.0914	51.2098	30.9761
Glyma.04G056400.Wm82.a4.v1	373.913	402.124	369.567	402.786	347.625	403.194	369.523	401.626	397.568	368.3	445.685	364.578	325.509	349.673	385.069	407.276	399.476	398.486	445.213	528.75	423.78	398.27	381.461	348.702
Glyma.04G056500.Wm82.a4.v1	6.06345	1.94733	4.05005	6.18086	15.1581	17.8497	12.1487	6.3582	3.24104	6.07087	10.6346	14.6175	12.2504	1.94263	45.3023	4.89514	9.81515	16.2869	4.01092	8.97877	5.06914	2.10725	22.9922	7.08025
Glyma.04G056600.Wm82.a4.v1	342.585	373.888	410.068	449.142	467.88	436.793	450.514	501.238	440.782	368.3	409.914	432.506	515.39	421.55	537.021	355.387	437.755	505.979	407.109	369.127	354.84	431.986	469.249	460.216
Glyma.04G056800.Wm82.a4.v1	924.677	946.404	883.924	771.577	771.041	771.738	853.446	715.297	859.956	904.56	890.403	969.915	980.028	946.06	812.609	787.139	852.936	828.46	800.179	860.964	896.224	827.096	828.763	787.678
Glyma.04G056900.Wm82.a4.v1	493.161	472.229	385.768	432.66	630.576	746.538	676.277	563.76	884.804	675.891	359.642	463.461	909.151	599.301	792.79	320.142	654.67	454.947	547.491	530.745	589.034	566.85	729.479	384.989
Glyma.04G057000.Wm82.a4.v1	658.895	707.856	691.546	706.678	661.903	670.939	649.955	696.223	706.547	730.528	721.217	825.46	893.401	790.65	791.846	769.516	820.546	912.066	822.24	936.785	812.076	761.771	797.41	827.504
Glyma.04G057100.Wm82.a4.v1	136.428	147.024	138.714	147.31	189.981	152.248	135.66	140.94	108.035	116.358	118.914	148.755	133.879	116.558	147.232	134.127	138.394	110.751	140.382	104.752	115.576	149.615	120.186	147.8
Glyma.04G057200.Wm82.a4.v1	1896.85	1835.36	2011.86	1810.99	2022.09	1678.92	1910.38	1816.33	1675.62	1786.86	1655.12	1803.11	1842.8	1960.11	2069.75	1741.69	1833.47	1919.68	1938.28	1914.47	1862.4	1814.34	1941.79	1972.74
Glyma.04G057300.Wm82.a4.v1	60.6345	71.0777	55.6882	64.899	77.8115	83.9987	68.8426	48.7462	55.0977	68.8032	63.8074	51.5912	40.2512	39.8239	18.8759	63.6369	51.0388	69.4907	42.1147	82.8042	44.6084	56.8958	38.6686	55.757
Glyma.04G057400.Wm82.a4.v1	829.683	832.485	817.098	840.597	872.095	888.286	968.858	846.7	931.259	728.505	775.356	743.773	773.522	851.842	820.16	811.615	916.735	940.297	824.245	1021.58	952.998	954.584	768.147	892.112
Glyma.04G057500.Wm82.a4.v1	280.94	312.547	300.716	243.114	215.245	275.096	273.346	214.059	328.426	259.024	302.602	360.279	297.509	279.738	268.038	368.115	302.306	369.17	346.945	274.351	353.826	258.138	339.657	285.865
Glyma.04G057700.Wm82.a4.v1	1.01058	3.89467	1.01251	0	0	0	0	0	0	0	0	0	0	1.94263	0	0	0	0	0	0.997641	0	0	0	0.885032
Glyma.04G057800.Wm82.a4.v1	56.5922	38.9467	69.8634	28.844	71.7483	39.8994	57.7063	50.8656	43.2139	24.2835	47.3722	43.8525	13.1254	19.4263	20.7635	26.4338	25.5194	26.059	15.041	20.9505	18.2489	29.5015	9.40589	22.1258
Glyma.04G057900.Wm82.a4.v1	171.798	151.892	209.59	172.034	164.718	179.547	181.218	217.238	154.49	187.185	192.389	183.149	196.881	194.263	319.947	230.072	159.987	203.043	235.642	181.571	216.959	243.387	246.643	218.603
Glyma.04G058000.Wm82.a4.v1	4.0423	3.89467	1.01251	1.03014	3.03162	3.14995	4.04956	0	4.32139	1.01181	0	1.71971	2.62508	0.971314	4.71899	0	3.92606	0	0	0.997641	2.02766	7.37538	5.22549	0
Glyma.04G058100.Wm82.a4.v1	171.798	117.814	198.453	149.371	326.404	144.898	161.983	189.686	222.552	155.819	118.914	158.213	208.256	176.779	208.579	118.462	215.933	163.955	214.584	1384.73	137.881	207.564	198.569	291.175
Glyma.04G058200.Wm82.a4.v1	74.7826	77.8934	86.0636	96.8335	102.064	56.6991	73.9045	80.5372	104.794	108.264	119.881	93.7241	118.128	143.754	91.5483	101.819	95.2069	95.5498	117.32	117.722	92.2583	88.5045	82.5628	93.8133
Glyma.04G058300.Wm82.a4.v1	645.758	665.015	606.495	685.045	570.955	610.04	683.364	606.148	715.19	683.985	727.984	822.88	756.897	713.916	579.491	662.802	688.042	745.94	664.811	678.396	712.721	682.749	550.767	631.913
Glyma.04G058350.Wm82.a4.v1	7.07403	2.921	0	6.18086	0	4.19993	0	0	3.24104	1.01181	3.86711	0.859854	5.25015	3.88526	0.943797	4.89514	2.94454	6.51476	4.01092	11.9717	3.04148	1.05363	2.0902	3.54013
Glyma.04G058400.Wm82.a4.v1	105.1	85.6827	72.9009	95.8033	81.8537	83.9987	97.1895	118.686	108.035	72.8505	51.2393	66.2087	71.7521	99.074	68.8972	49.9305	77.5396	66.2334	60.1639	52.875	81.1062	135.918	35.5333	86.7331
Glyma.04G058500.Wm82.a4.v1	2.02115	0	1.01251	5.15072	0	0	0	0	4.32139	2.02362	1.93356	0	0.875025	0.971314	0	3.91611	6.8706	5.42896	5.01366	1.99528	4.05531	1.05363	13.5863	1.77006
Glyma.04G058600.Wm82.a4.v1	643.737	564.727	560.932	529.494	541.649	560.691	574.026	605.088	571.504	573.697	683.512	664.667	623.018	564.333	583.267	557.067	619.336	557.012	557.519	674.406	547.467	516.276	608.247	480.572
Glyma.04G058800.Wm82.a4.v1	280.94	283.337	228.828	259.596	222.319	279.296	313.841	361.358	331.667	326.815	322.904	322.445	364.886	289.452	309.565	270.212	330.77	418.03	349.953	223.472	238.249	337.16	352.198	340.737
Glyma.04G058900.Wm82.a4.v1	832.714	884.09	990.238	864.29	858.958	734.988	792.702	847.76	691.422	833.733	788.891	738.614	822.524	878.068	1050.45	849.797	783.249	800.229	849.313	775.167	819.173	881.884	827.718	858.481
Glyma.04G059000.Wm82.a4.v1	620.493	673.778	618.646	634.568	723.546	680.389	663.116	619.924	789.734	789.213	769.556	805.683	789.273	782.879	714.454	607.977	808.768	751.369	775.111	868.946	705.624	842.9	763.967	872.641
Glyma.04G059100.Wm82.a4.v1	162.703	185.97	194.403	175.124	158.655	160.647	180.206	161.074	186.9	167.961	181.754	139.296	162.755	173.865	142.513	205.596	137.412	171.555	171.467	199.528	172.351	149.615	181.847	152.225
Glyma.04G059250.Wm82.a4.v1	1.01058	4.86834	3.03754	0	3.03162	6.2999	2.02478	2.1194	2.16069	1.01181	0.966779	0	0	0.971314	0	0.979029	0	3.25738	1.00273	2.99292	3.04148	2.10725	3.1353	2.65509
Glyma.04G059400.Wm82.a4.v1	27.2855	28.2363	19.2377	27.8139	22.2319	18.8997	22.2726	31.791	23.7676	35.4134	47.3722	23.216	29.7509	31.082	22.6511	27.4128	28.4639	43.4317	25.0683	29.9292	22.3042	35.8233	37.6235	37.1713
Glyma.04G059451.Wm82.a4.v1	11.1163	12.6577	16.2002	17.5124	13.137	19.9497	7.08674	14.8358	17.2856	14.1654	15.4685	14.6175	13.1254	23.3115	10.3818	15.6645	17.6673	17.3727	15.041	20.9505	13.1798	11.5899	24.0373	10.6204
Glyma.04G059500.Wm82.a4.v1	1046.96	1067.14	1047.95	1157.88	1161.11	1138.18	1242.2	1098.91	1037.13	1088.71	1030.59	1227.01	1177.78	1287.96	1119.34	1031.9	1074.76	1107.51	1115.04	1062.49	1090.88	1073.64	1043.01	997.431
Glyma.04G059600.Wm82.a4.v1	5.05288	0.973667	2.02503	0	0	4.19993	2.02478	2.1194	0	0	1.93356	0.859854	1.75005	1.94263	0.943797	1.95806	2.94454	1.08579	1.00273	0	2.02766	3.16088	0	5.31019
Glyma.04G059700.Wm82.a4.v1	285.993	291.126	284.516	280.199	282.951	298.195	277.395	315.79	338.149	283.307	285.2	271.714	290.508	302.079	403.001	292.73	275.806	352.883	303.828	363.141	310.231	296.069	351.153	290.29
Glyma.04G059800.Wm82.a4.v1	52.5499	43.815	113.401	43.266	71.7483	57.7491	75.9293	90.0745	51.8567	43.5079	63.8074	67.9284	45.5013	29.1394	139.682	75.3852	68.706	47.7749	52.142	37.9104	82.12	63.2175	63.751	54.872
Glyma.04G059900.Wm82.a4.v1	92.973	104.182	78.976	83.4416	98.0223	92.3985	89.0904	74.179	77.785	94.0985	91.844	87.7051	81.3774	102.959	96.2673	108.672	101.096	94.464	102.279	116.724	78.0647	90.6118	66.8863	86.7331
Glyma.04G060000.Wm82.a4.v1	618.472	442.045	586.245	573.79	601.271	608.99	536.567	590.253	526.129	547.39	529.795	652.629	609.018	593.473	672.927	584.48	539.833	564.612	551.502	497.823	503.872	565.797	615.563	524.824
Glyma.04G060100.Wm82.a4.v1	114.195	101.261	126.564	110.225	114.191	109.198	112.375	135.642	104.794	101.181	120.847	94.5839	119.003	126.271	68.8972	99.8609	94.2254	116.18	152.415	104.752	129.77	135.918	142.133	103.549
Glyma.04G060200.Wm82.a4.v1	3.03173	3.89467	6.07508	6.18086	9.09485	7.34988	5.06195	9.5373	7.56243	6.07087	9.66779	6.01898	9.62528	5.82788	8.49417	3.91611	6.8706	6.51476	3.00819	2.99292	2.02766	13.6971	6.27059	7.08025
Glyma.04G060300.Wm82.a4.v1	746.815	681.567	806.973	714.919	787.21	923.985	764.355	901.804	681.699	661.725	566.532	654.349	671.144	636.211	882.45	657.907	689.023	574.384	701.912	559.677	682.306	756.503	639.6	793.873
Glyma.04G060400.Wm82.a4.v1	494.171	421.598	479.931	418.238	542.66	573.291	489.997	575.417	439.701	491.741	351.907	430.787	400.762	413.78	581.379	387.695	445.608	388.714	495.349	397.061	459.264	498.365	438.941	538.099
Glyma.04G060500.Wm82.a4.v1	33.349	48.6834	50.6257	28.844	20.2108	15.7497	33.4089	36.0298	18.3659	31.3662	27.0698	30.0949	39.3761	39.8239	45.3023	41.1192	21.5933	40.1743	38.1038	17.9575	58.802	48.4668	43.8941	34.5162
Glyma.04G060600.Wm82.a4.v1	663.948	649.436	648.008	640.749	564.891	604.79	649.955	441.895	608.235	727.493	844.964	673.265	609.893	680.891	335.992	726.439	645.837	471.234	570.554	587.611	639.725	503.633	376.235	494.733
Glyma.04G060700.Wm82.a4.v1	3002.42	3114.76	2906.93	2959.6	2724.41	2629.16	2672.71	2562.35	2782.97	2862.42	2965.11	2779.91	2456.2	2748.82	2260.39	2667.85	2647.14	2585.27	2424.6	2730.54	2602.5	2507.63	2381.78	2585.18
Glyma.04G060800.Wm82.a4.v1	61.6451	91.5247	65.8134	52.5373	76.801	59.849	67.8302	69.9402	59.4191	79.9332	45.4386	58.4701	48.1264	42.7378	45.3023	55.8046	48.0942	27.1448	35.0956	55.8679	36.4978	54.7885	37.6235	30.0911
Glyma.04G060900.Wm82.a4.v1	16.1692	20.447	19.2377	24.7234	20.2108	18.8997	24.2974	15.8955	24.848	17.2008	9.66779	19.7766	17.5005	14.5697	30.2015	25.4547	23.5563	8.68634	16.0437	19.9528	15.2074	15.8044	12.5412	19.4707
Glyma.04G061000.Wm82.a4.v1	851.915	917.194	793.81	835.446	942.833	850.486	860.532	864.715	1025.25	894.442	878.802	1005.17	1036.03	939.261	951.347	820.426	1041.39	1013.04	1008.75	992.653	1063.51	950.37	1013.75	916.008
Glyma.04G061100.Wm82.a4.v1	11.1163	11.684	12.1502	5.15072	14.1475	10.4998	7.08674	29.6716	20.5266	9.10631	5.80067	9.45839	7.0002	5.82788	14.157	11.7483	11.7782	14.1153	12.0328	12.9693	9.12445	10.5363	10.451	3.54013
Glyma.04G061200.Wm82.a4.v1	196.052	159.681	171.115	160.702	241.519	243.596	248.036	257.507	183.659	196.292	140.183	224.422	273.008	135.013	435.09	211.47	185.506	213.901	236.645	208.507	208.848	168.58	369.965	275.245
Glyma.04G061300.Wm82.a4.v1	0	0	1.01251	0	0	2.09997	0	0	0	0	0	2.57956	0	0	0	0.979029	1.96303	0	0	0	1.01383	0	0	0
Glyma.04G061400.Wm82.a4.v1	11.1163	17.526	23.2878	18.5426	10.1054	9.44985	10.1239	4.2388	12.9642	25.2953	30.9369	24.9358	20.1256	31.082	30.2015	8.81126	19.6303	21.7159	21.0574	35.9151	10.1383	10.5363	32.398	42.4815
Glyma.04G061500.Wm82.a4.v1	356.733	274.574	338.179	244.144	322.362	368.544	402.932	445.074	383.523	341.993	527.861	613.936	786.648	339.96	1019.3	341.681	426.959	558.098	413.125	286.323	387.282	365.608	1370.12	411.54
Glyma.04G061600.Wm82.a4.v1	245.57	218.101	232.878	227.662	210.192	241.496	255.123	250.089	253.882	215.516	250.396	228.721	218.756	221.46	195.366	278.044	251.268	211.73	238.65	247.415	196.683	179.116	234.102	244.269
Glyma.04G061700.Wm82.a4.v1	1032.81	1106.09	1070.23	1037.35	1177.28	1109.83	1179.44	1137.06	1187.3	1049.25	1070.22	1047.3	1029.03	1113.13	1066.49	1111.2	1182.73	1044.53	1058.88	1118.36	1195.3	1101.04	1142.29	1078.85
Glyma.04G061800.Wm82.a4.v1	1808.93	1912.28	1953.14	2020.11	1944.28	1934.07	1993.4	2102.44	2071.03	1916.37	1902.62	1886.52	1902.31	1925.14	2434.05	2013.86	2069.03	2229.13	2164.9	2206.78	2200.01	2215.77	2490.47	2447.11
Glyma.04G061900.Wm82.a4.v1	1252.1	1275.5	1095.54	1141.4	1084.31	1088.83	1240.18	1097.85	1255.36	1385.17	1251.98	1216.69	1085.03	1187.92	888.113	1215.95	1002.13	950.069	1011.76	1547.34	1005.72	972.496	954.175	1015.13
Glyma.04G062000.Wm82.a4.v1	467.896	406.019	401.968	425.449	545.691	493.492	497.084	511.835	471.031	501.859	382.844	472.92	508.39	446.804	424.709	436.647	473.09	377.856	424.155	437.965	482.582	438.308	386.686	406.229
Glyma.04G062100.Wm82.a4.v1	131.375	149.945	147.827	176.154	153.602	132.298	179.193	157.895	163.132	173.02	217.525	167.671	154.004	146.668	123.637	173.288	176.673	169.384	159.434	183.566	209.862	166.473	130.637	183.202
Glyma.04G062150.Wm82.a4.v1	28.2961	35.052	28.3504	18.5426	21.2213	20.9997	26.3222	22.2537	21.6069	20.2362	21.2691	31.8146	25.3757	23.3115	20.7635	22.5177	29.4454	34.7454	36.0983	34.9174	41.5669	27.3943	20.902	28.321
Glyma.04G062200.Wm82.a4.v1	503.267	457.623	519.419	554.217	470.911	571.191	602.373	580.715	544.495	459.363	444.718	436.806	530.265	424.464	688.972	546.298	528.055	534.21	549.497	496.825	691.43	555.26	613.473	465.527
Glyma.04G062300.Wm82.a4.v1	1793.77	1740.92	1680.77	1728.58	1879.6	1746.12	1885.07	1823.74	1809.58	1975.06	1720.87	1770.44	2065.93	2014.51	2271.72	1613.44	1924.75	2076.04	1901.18	1826.68	1897.89	1960.8	2138.27	2336.48
Glyma.04G062400.Wm82.a4.v1	1823.08	1889.89	1986.55	2078.83	1932.15	1845.87	1922.53	1980.58	2058.06	1804.06	1718.93	1782.48	1807.8	1773.62	2004.62	1737.78	1984.62	1995.69	1665.54	2005.26	2158.44	1942.88	1942.84	2001.06
Glyma.04G062500.Wm82.a4.v1	608.366	736.092	588.27	617.056	616.429	667.789	647.93	794.775	567.182	606.075	585.868	636.292	644.019	609.014	796.565	649.096	651.726	803.487	785.139	707.328	685.347	723.841	689.765	622.177
Glyma.04G062600.Wm82.a4.v1	55.5817	66.2094	76.951	100.954	109.138	66.1489	52.6443	100.671	63.7405	68.8032	32.8705	79.9664	92.7527	55.3649	135.907	45.0353	137.412	114.008	126.344	81.8066	98.3413	85.3436	125.412	130.985
Glyma.04G062700.Wm82.a4.v1	87.9201	94.4457	92.1387	106.105	73.7694	82.9487	110.351	76.2984	105.874	101.181	120.847	80.8262	107.628	110.73	97.2111	93.9867	96.1884	122.695	81.2212	85.7971	90.2307	83.2364	77.3373	102.664
Glyma.04G062800.Wm82.a4.v1	169.777	192.786	193.39	251.355	169.771	171.147	175.144	164.253	196.623	263.071	277.465	217.543	241.507	295.279	172.715	204.617	225.748	207.386	268.732	337.203	244.332	243.387	158.855	231.878
Glyma.04G062900.Wm82.a4.v1	100.047	108.077	105.301	138.039	112.17	112.348	135.66	96.4327	195.543	156.831	145.017	111.781	213.506	160.267	105.705	159.582	165.876	143.325	228.623	233.448	196.683	172.795	120.186	199.132
Glyma.04G063000.Wm82.a4.v1	1941.32	1978.49	1623.06	1829.53	1736.11	1881.57	1908.36	1728.37	1850.63	1611.82	1848.48	1863.3	1629.3	1580.33	1391.16	1787.71	1664.65	1749.21	1669.55	1951.39	1538.99	1502.47	1513.3	1472.69
Glyma.04G063100.Wm82.a4.v1	103.079	108.077	104.289	75.2004	109.138	110.248	89.0904	90.0745	90.7492	97.134	88.9436	111.781	63.0018	58.2788	56.6278	82.2384	69.6875	70.5765	47.1284	56.8656	34.4701	73.7538	62.7059	50.4468
Glyma.04G063200.Wm82.a4.v1	524.489	548.175	585.233	642.809	589.144	560.691	522.394	631.581	667.655	687.02	735.719	730.016	676.395	1668.72	695.578	609.935	683.134	663.419	722.969	649.464	596.131	851.329	697.081	1039.91
Glyma.04G063400.Wm82.a4.v1	414.336	404.072	449.556	385.274	404.216	398.994	384.709	588.133	350.032	385.5	368.343	415.309	449.763	380.755	775.801	386.716	439.719	512.494	413.125	369.127	470.416	424.611	568.534	572.615
Glyma.04G063500.Wm82.a4.v1	342.585	386.546	355.392	345.098	303.162	322.345	380.659	313.671	391.086	350.087	449.552	344.801	413.887	390.468	253.881	348.534	447.571	422.373	369.005	336.205	471.43	325.57	332.341	298.256
Glyma.04G063600.Wm82.a4.v1	3432.93	3298.78	3749.34	3705.42	3649.06	3317.95	3452.25	4054.41	3545.7	3719.42	3344.09	3341.39	3771.36	3633.69	4697.28	3438.35	3505.97	3992.46	3828.43	3699.25	4008.67	4089.12	4152.18	4087.08
Glyma.04G063700.Wm82.a4.v1	62.6557	51.6044	69.8634	61.8086	82.8642	67.1989	65.8054	82.6566	66.9815	62.7324	69.6081	53.3109	84.8775	75.7625	83.0541	71.4691	73.6136	89.035	75.2048	93.7783	79.0785	82.1828	79.4275	69.0325
Glyma.04G063800.Wm82.a4.v1	3402.61	3283.21	3740.22	3549.87	2915.41	2700.56	2698.02	3047.7	3328.55	2983.83	4120.41	2551.19	3857.99	3358.8	2270.78	3358.07	3153.61	3811.13	2806.64	2735.53	3695.4	2677.26	2957.63	2514.37
Glyma.04G063900.Wm82.a4.v1	322.374	312.547	311.854	281.229	294.067	281.396	361.424	303.074	286.292	277.237	299.701	264.835	276.508	335.103	273.701	288.813	297.399	300.765	261.713	264.375	341.66	319.248	290.537	292.06
Glyma.04G064100.Wm82.a4.v1	549.753	553.043	610.545	501.68	515.375	516.592	563.902	469.447	586.629	585.839	538.496	602.757	707.02	606.1	661.602	464.06	675.282	602.615	525.431	616.542	519.08	526.813	775.463	512.433
Glyma.04G064200.Wm82.a4.v1	0	0	0	0	1.01054	0	0	0	0	0	0	0.859854	0	0	0	0	0.981515	0	0	0	0	0	0	0
Glyma.04G064300.Wm82.a4.v1	312.268	280.416	269.328	254.445	250.614	310.795	272.333	291.417	276.569	313.662	293.901	201.206	254.632	270.025	273.701	277.065	223.785	261.676	263.718	276.347	230.139	258.138	210.065	180.546
Glyma.04G064400.Wm82.a4.v1	2.02115	0	0	0	0	0	0	0	0	0	0.966779	0	0	0	0	0	0	0	0	0	2.02766	0	1.0451	0
Glyma.04G064500.Wm82.a4.v1	257.697	241.469	264.266	258.566	234.445	238.346	251.073	292.477	391.086	416.867	626.473	374.896	670.269	573.075	279.364	470.913	478.979	499.465	471.284	488.844	724.887	407.753	420.13	586.776
Glyma.04G064600.Wm82.a4.v1	489.119	439.124	497.144	504.77	525.48	503.992	491.01	533.029	463.469	523.107	621.639	534.829	725.396	521.596	886.225	524.759	498.609	681.878	694.893	588.608	623.504	676.427	1021.06	661.119
Glyma.04G064700.Wm82.a4.v1	13.1375	13.6313	10.1251	18.5426	9.09485	19.9497	19.2354	16.9552	10.8035	14.1654	13.5349	11.1781	12.2504	13.5984	15.1008	6.8532	20.6118	10.8579	20.0546	19.9528	9.12445	7.37538	13.5863	20.3557
Glyma.04G064800.Wm82.a4.v1	156.639	136.313	167.065	140.099	222.319	171.147	158.945	170.612	173.936	160.878	217.525	220.982	190.756	120.443	129.3	159.582	151.153	180.242	98.2677	79.8113	86.1753	143.293	161.99	112.399
Glyma.04G064900.Wm82.a4.v1	1153.07	1064.22	1090.48	1129.04	1205.57	1118.23	1116.67	1137.06	1137.61	1099.84	1048.95	1102.33	1036.91	1061.65	1188.24	1047.56	1152.3	1157.46	1055.88	1096.41	1028.02	1186.38	1110.94	1236.39
Glyma.04G065000.Wm82.a4.v1	809.471	740.961	807.985	833.386	813.484	895.636	882.805	866.834	855.635	740.647	750.22	773.868	854.025	909.15	945.685	747.978	835.269	881.664	812.212	891.891	997.606	930.351	892.514	964.684
Glyma.04G065100.Wm82.a4.v1	69.7297	66.2094	85.0511	81.3813	54.5691	89.2486	72.8921	66.7611	58.3387	67.7914	63.8074	67.9284	65.6269	67.992	78.3352	83.2174	74.5951	87.9492	74.2021	78.8137	65.8988	62.1639	60.6157	65.4923
Glyma.04G065200.Wm82.a4.v1	840.799	807.17	805.96	859.139	798.326	904.036	790.677	757.685	741.118	838.792	795.659	858.134	616.893	732.371	600.255	899.727	694.912	601.529	756.059	712.316	667.099	679.588	616.608	634.568
Glyma.04G065300.Wm82.a4.v1	329.448	332.994	350.33	335.827	315.288	340.195	293.593	295.656	359.756	346.04	405.08	311.267	312.384	338.017	232.174	354.408	312.122	349.625	330.901	369.127	342.674	354.018	315.62	308.876
Glyma.04G065400.Wm82.a4.v1	45.4759	33.1047	33.4129	49.4469	57.6007	33.5995	52.6443	52.985	41.0532	53.626	42.5383	66.2087	57.7517	59.2501	67.9534	48.9514	46.1312	41.2601	61.1666	51.8773	53.7329	44.2523	68.9765	40.7115
Glyma.04G065450.Wm82.a4.v1	0	0	0	0	0	0	0	0	0	0	0	0	0	0	0	0	0	0	0	1.99528	0	1.05363	0	0
Glyma.04G065500.Wm82.a4.v1	1298.59	1352.42	1315.25	1338.16	1392.52	1421.68	1444.68	1542.92	1373.12	1264.77	1246.18	1239.91	1325.66	1295.73	1578.97	1162.11	1282.84	1330.1	1309.57	1326.86	1381.85	1403.43	1461.05	1393.04
Glyma.04G065600.Wm82.a4.v1	22.2327	11.684	11.1376	3.09043	7.07377	13.6498	12.1487	7.4179	8.64278	4.04725	6.76745	6.01898	7.87523	2.91394	9.43797	10.7693	8.83363	1.08579	4.01092	17.9575	4.05531	7.37538	5.22549	8.85032
Glyma.04G065700.Wm82.a4.v1	731.657	723.435	681.421	781.879	816.516	722.389	660.079	842.461	729.234	733.564	640.007	706.8	818.149	726.543	967.392	674.551	770.489	755.712	682.86	748.231	831.339	826.042	890.424	790.333
Glyma.04G065800.Wm82.a4.v1	195.041	156.76	169.09	218.39	328.425	276.146	261.197	249.029	315.461	231.705	106.346	177.13	311.509	367.157	286.914	140.001	263.046	395.229	465.267	428.986	374.102	475.185	217.38	669.969
Glyma.04G065900.Wm82.a4.v1	1333.96	1397.21	1283.87	1347.43	1311.68	1305.13	1308.01	1318.27	1233.76	1474.21	1293.55	1490.99	1594.3	1404.52	1781.89	1105.32	1403.57	1604.8	1489.06	1319.88	1374.75	1671.05	1631.4	1312.5
Glyma.04G066000.Wm82.a4.v1	124.301	148.971	213.64	158.642	144.507	157.497	172.106	145.179	132.883	127.488	143.083	143.596	136.504	151.525	226.511	141.959	141.338	147.668	171.467	127.698	188.572	209.671	182.892	177.006
Glyma.04G066100.Wm82.a4.v1	2.02115	0	0	0	0	1.04998	0	3.1791	1.08035	1.01181	0.966779	0	2.62508	0	2.83139	1.95806	2.94454	3.25738	1.00273	0.997641	1.01383	2.10725	2.0902	0
Glyma.04G066200.Wm82.a4.v1	85.8989	69.1304	107.326	88.5923	113.18	117.598	84.0284	101.731	108.035	66.7796	82.1762	97.1635	113.753	94.2174	181.209	125.316	106.985	130.295	131.358	120.715	98.3413	112.738	189.163	146.03
Glyma.04G066300.Wm82.a4.v1	146.533	140.208	152.889	129.798	176.844	222.596	195.391	188.627	205.266	155.819	65.7409	69.6481	114.628	111.701	246.331	111.609	144.283	124.866	136.371	79.8113	125.715	193.867	169.306	153.995
Glyma.04G066400.Wm82.a4.v1	3754.29	3681.43	3791.86	3955.75	3808.72	4062.39	3909.85	4116.93	3745.56	3879.29	3616.72	3666.42	3917.49	3995.99	4364.12	3775.13	3712.09	4014.18	3767.26	3884.82	4088.77	4277.72	3907.62	4639.34
Glyma.04G066500.Wm82.a4.v1	193.02	221.996	186.302	180.275	219.287	163.797	184.255	269.164	208.507	266.107	246.529	253.657	217.881	246.714	301.071	266.296	264.027	304.022	267.729	251.406	266.637	243.387	313.53	365.518
Glyma.04G066600.Wm82.a4.v1	49.5182	43.815	48.6006	45.3263	43.4532	47.2492	47.5824	51.9253	63.7405	66.7796	109.246	67.0686	76.1272	151.525	66.0658	68.532	99.133	66.2334	270.737	470.887	99.3551	114.845	106.6	104.434
Glyma.04G066700.Wm82.a4.v1	331.469	307.679	300.716	333.766	313.267	296.095	313.841	302.014	321.943	385.5	311.303	312.127	283.508	341.902	215.186	305.457	354.327	336.596	367	381.099	314.287	420.396	225.741	342.507
Glyma.04G066751.Wm82.a4.v1	3.03173	0	4.05005	2.06029	3.03162	6.2999	2.02478	3.1791	1.08035	2.02362	4.83389	2.57956	6.12518	0.971314	2.83139	1.95806	1.96303	3.25738	7.01912	11.9717	0	6.32175	1.0451	0.885032
Glyma.04G066800.Wm82.a4.v1	1117.7	1225.85	1031.75	1084.74	1160.1	1035.28	1098.44	1039.57	1001.48	902.536	1033.49	911.445	898.651	948.002	772.97	1011.34	918.698	922.924	846.305	793.125	941.846	976.711	749.336	851.4
Glyma.04G066900.Wm82.a4.v1	2801.32	2846.03	2931.23	2876.16	2910.35	2853.85	2919.74	2846.35	3016.33	3942.02	2759.19	3148.78	3258.59	3792.98	3304.23	2546.45	3185.01	3099.94	3172.64	3520.68	3498.72	3194.59	3428.97	4072.92
Glyma.04G067000.Wm82.a4.v1	130.364	126.577	130.614	127.738	162.697	125.998	106.301	130.343	180.418	146.713	150.817	167.671	174.13	170.951	207.635	129.232	169.802	195.443	178.486	296.299	179.447	197.028	205.884	195.592
Glyma.04G067100.Wm82.a4.v1	30.3173	20.447	18.2252	19.5727	26.274	22.0496	18.223	23.3134	25.9283	20.2362	12.5681	19.7766	23.6257	32.0534	15.1008	18.6015	17.6673	17.3727	10.0273	13.967	10.1383	17.9116	7.31569	22.1258
Glyma.04G067200.Wm82.a4.v1	0	0	1.01251	0	0	0	0	0	0	0	0	0	0	0	0	0	0	0	1.00273	0	0	0	0	0
Glyma.04G067300.Wm82.a4.v1	452.738	381.677	435.381	397.635	427.458	432.593	443.427	348.641	437.541	429.008	390.579	496.136	396.386	372.985	395.451	359.303	434.811	421.288	447.218	454.924	433.918	406.699	392.957	349.587
Glyma.04G067400.Wm82.a4.v1	20.2115	30.1837	32.4004	22.6631	20.2108	20.9997	18.223	28.6119	37.8122	22.2599	15.4685	31.8146	13.1254	27.1968	27.3701	22.5177	22.5748	35.8312	24.0655	32.9222	33.4563	21.0725	18.8118	20.3557
Glyma.04G067500.Wm82.a4.v1	0	0	0	0	0	0	0	0	0	0	0	0	0	0	0	0	0	1.08579	0	0	0	0	0	0
Glyma.04G067600.Wm82.a4.v1	2777.06	2955.08	2580.9	2634.08	2602.14	2652.26	2703.08	2470.16	2714.91	2598.33	2646.07	2539.15	2419.45	2526.39	2317.02	2609.11	2512.68	2565.73	2554.96	2713.58	2494.02	2415.96	2478.97	2329.4
Glyma.04G067700.Wm82.a4.v1	3754.29	3634.7	3545.82	3610.65	3419.66	3406.15	3278.12	3073.13	3134.09	3419.93	3074.36	3022.39	2713.45	2940.17	2498.23	3020.3	3024.05	2626.53	2931.99	2878.2	2874.2	3282.04	2304.44	3202.93
Glyma.04G067800.Wm82.a4.v1	199.083	210.312	204.528	191.607	241.519	221.546	217.664	207.701	231.194	208.433	206.891	196.906	177.63	201.062	146.289	191.89	246.36	196.529	248.677	836.023	179.447	181.224	176.622	185.857
Glyma.04G067900.Wm82.a4.v1	10472.6	11345.2	10777.2	10070.7	8956.41	9391.05	9154.04	9082.69	9249.93	9354.2	9446.39	9099.83	7244.33	8588.36	6469.73	8790.7	8186.81	6801.41	7521.49	8233.53	7778.08	8933.69	6293.58	6981.13
Glyma.04G068000.Wm82.a4.v1	128.343	110.998	134.664	120.527	170.781	162.747	116.425	186.507	112.356	93.0867	106.346	78.2467	146.129	104.902	309.565	168.393	98.1515	152.011	149.407	120.715	118.618	127.489	193.343	209.752
Glyma.04G068100.Wm82.a4.v1	314.289	327.152	336.154	296.681	284.972	340.195	308.779	320.029	290.613	282.296	320.97	253.657	317.634	270.997	273.701	312.31	277.769	282.306	274.748	247.415	266.637	283.425	273.816	281.44
Glyma.04G068200.Wm82.a4.v1	228.39	196.681	179.215	224.571	206.15	196.347	230.825	176.97	189.061	170.996	203.99	181.429	183.755	203.005	108.537	186.015	208.081	180.242	194.53	258.389	182.489	198.082	196.478	183.202
Glyma.04G068300.Wm82.a4.v1	9.09518	13.6313	13.1627	15.4521	15.1581	20.9997	11.1363	15.8955	14.0445	16.189	7.73423	16.3372	10.5003	7.77051	16.0446	19.5806	22.5748	13.0295	11.03	8.97877	11.1521	15.8044	8.36079	4.42516
Glyma.04G068400.Wm82.a4.v1	52.5499	56.4727	74.926	79.321	39.411	70.3489	67.8302	46.6268	45.3746	50.5906	76.3755	44.7124	77.0022	51.4796	34.9205	87.1335	53.0018	46.6891	60.1639	38.908	63.8711	43.1986	50.1647	38.9414
Glyma.04G068500.Wm82.a4.v1	435.558	398.23	332.104	346.128	347.625	364.344	388.758	292.477	608.235	477.575	476.622	398.972	343.01	351.616	253.881	330.912	395.55	474.491	378.03	487.847	441.015	316.088	328.161	254.004
Glyma.04G068700.Wm82.a4.v1	2287.94	2304.67	2535.33	2639.23	2701.17	2576.66	2480.36	2617.46	2449.15	2248.25	2192.65	2356	2565.57	2300.07	2667.17	2421.14	2613.77	2612.42	2467.72	2595.86	2730.24	2589.81	2823.86	2834.76
Glyma.04G068751.Wm82.a4.v1	158.66	134.366	177.19	185.426	167.749	154.348	139.71	179.089	153.409	151.772	128.582	122.099	110.253	154.439	209.523	140.001	162.931	206.301	188.513	166.606	189.586	253.924	202.749	254.889
Glyma.04G068800.Wm82.a4.v1	903.455	882.142	918.349	998.209	1033.78	1020.58	956.709	1120.1	893.447	842.84	933.908	912.305	1075.41	969.371	1397.76	829.237	1059.05	1004.36	1040.83	923.816	1135.49	1045.2	1189.32	1054.07
Glyma.04G068900.Wm82.a4.v1	5.05288	2.921	2.02503	1.03014	5.0527	1.04998	6.07435	9.5373	1.08035	0	2.90034	0	0.875025	4.85657	5.66278	4.89514	1.96303	1.08579	6.01639	0	2.02766	0	3.1353	5.31019
Glyma.04G069000.Wm82.a4.v1	13.1375	11.684	5.06257	6.18086	13.137	13.6498	9.11152	7.4179	9.72312	6.07087	8.70101	6.87883	9.62528	14.5697	12.2694	5.87417	16.6857	6.51476	9.02458	8.97877	4.05531	5.26813	10.451	17.7006
Glyma.04G069100.Wm82.a4.v1	1456.24	1441.03	1398.28	1342.28	1350.08	1349.23	1379.89	1187.92	1254.28	1233.4	1443.4	1276.88	1312.54	1288.93	965.504	1381.41	1135.61	1124.88	1065.9	1350.81	1090.88	1126.33	1053.46	1116.02
Glyma.04G069200.Wm82.a4.v1	2267.73	2328.04	2216.39	2150.94	2237.33	2190.27	2441.89	2278.35	2088.31	1989.22	2166.55	2129	2088.69	2080.55	1916.85	2034.42	1884.51	1968.54	1909.2	2153.91	1747.84	1794.32	1859.23	1843.52
Glyma.04G069300.Wm82.a4.v1	5658.21	5115.65	4898.54	4503.79	4711.13	5036.77	5066	4111.63	4357.04	4521.79	4810.69	4527.99	4084.62	4350.51	3219.29	4606.33	4163.58	3845.88	3996.89	4461.45	3775.49	3821.5	3562.74	3617.12
Glyma.04G069500.Wm82.a4.v1	89.9412	69.1304	42.5256	109.195	129.349	106.048	119.462	143.059	193.382	106.24	186.588	326.744	133.004	173.865	187.816	169.372	112.874	110.751	129.352	325.231	125.715	153.829	93.0138	653.153
Glyma.04G069600.Wm82.a4.v1	364.818	412.835	415.13	403.816	320.341	325.495	382.684	320.029	412.693	341.993	384.778	328.464	359.635	394.353	374.687	328.954	354.327	416.944	294.803	286.323	330.508	337.16	292.628	383.219
Glyma.04G069700.Wm82.a4.v1	174.83	203.496	187.315	181.305	173.813	235.196	185.268	193.925	219.31	211.469	227.193	245.918	272.133	237.972	300.127	215.386	231.637	274.706	233.636	209.505	199.724	215.993	220.516	189.397
Glyma.04G069800.Wm82.a4.v1	630.599	778.934	645.983	565.549	590.155	785.388	575.038	591.312	412.693	470.493	428.283	730.016	272.133	396.296	324.666	639.306	462.293	330.081	456.243	443.95	287.927	459.381	371.01	287.635
Glyma.04G069900.Wm82.a4.v1	278.919	274.574	271.354	228.692	249.603	209.997	346.238	213	227.953	283.307	277.465	263.975	245.007	242.828	167.996	254.547	223.785	195.443	163.445	277.344	214.931	154.883	163.035	177.891
Glyma.04G070000.Wm82.a4.v1	6.06345	19.4733	13.1627	4.12057	5.0527	9.44985	10.1239	8.4776	23.7676	17.2008	31.9037	33.5343	18.3755	16.5123	2.83139	16.6435	9.81515	8.68634	8.02185	16.9599	9.12445	4.2145	6.27059	15.9306
Glyma.04G070200.Wm82.a4.v1	1256.15	1367.03	1337.53	1527.7	1640.11	1517.23	1481.13	1358.53	1399.05	1421.6	1309.99	1410.16	1433.29	1456	1387.38	1361.83	1444.79	1507.08	1813.94	1503.45	1473.09	1703.71	1371.17	1634.65
Glyma.04G070500.Wm82.a4.v1	506.298	509.228	501.194	484.167	379.963	678.289	434.316	345.462	278.73	399.666	343.206	398.112	226.632	362.3	234.062	610.914	349.419	208.472	409.114	314.257	307.19	463.595	155.72	299.141
Glyma.04G070600.Wm82.a4.v1	119.248	140.208	104.289	167.913	180.887	148.048	120.475	157.895	130.722	127.488	54.1396	122.099	70.8771	95.1888	106.649	108.672	99.133	69.4907	101.276	79.8113	86.1753	99.0408	65.8412	92.9283
Glyma.04G070700.Wm82.a4.v1	88.9307	119.761	109.351	97.8636	104.086	129.148	106.301	114.448	120.999	92.0749	103.445	130.698	109.378	92.2748	120.806	117.483	143.301	121.609	92.2513	94.7759	113.549	86.3973	124.367	100.009
Glyma.04G070800.Wm82.a4.v1	10.1058	13.6313	9.11262	5.15072	5.0527	8.39987	8.09913	5.2985	6.48208	13.1536	6.76745	6.87883	3.5001	12.6271	5.66278	6.8532	4.90757	4.34317	5.01366	9.97641	7.09679	6.32175	4.18039	4.42516
Glyma.04G070900.Wm82.a4.v1	15.1586	24.3417	13.1627	17.5124	19.2002	11.5498	24.2974	9.5373	12.9642	23.2717	15.4685	18.0569	21.0006	20.3976	23.5949	19.5806	23.5563	17.3727	15.041	21.9481	16.2212	11.5899	17.7667	15.9306
Glyma.04G071000.Wm82.a4.v1	53.5605	46.736	59.7383	79.321	61.6429	69.2989	36.4461	39.2089	52.937	59.6969	44.4718	42.1328	44.6263	68.9633	93.4359	69.511	60.8539	74.9197	73.1994	53.8726	56.7743	99.0408	47.0294	102.664
Glyma.04G071300.Wm82.a4.v1	0	0	0	0	0	0	0	0	0	0	0	0	0	0	0	0	0	0	0	14.9646	0	0	0	0
Glyma.04G071400.Wm82.a4.v1	1008.55	850.985	968.975	960.093	916.559	940.785	994.168	950.551	1103.03	927.832	1204.61	954.438	1368.54	1140.32	852.249	1082.81	1019.79	1035.85	1005.74	1155.27	1291.62	863.973	954.175	1008.05
Glyma.04G071500.Wm82.a4.v1	612.409	622.173	686.484	707.708	673.019	765.438	650.967	919.819	662.253	718.387	648.708	674.125	818.149	815.904	1188.24	658.886	710.617	813.259	844.3	760.203	849.587	859.758	1044.05	877.066
Glyma.04G071600.Wm82.a4.v1	131.375	143.129	120.489	127.738	134.402	134.398	134.648	125.045	113.436	125.465	102.479	131.558	59.5017	90.3322	47.1899	123.358	81.4657	64.0618	79.2158	81.8066	67.9264	92.719	60.6157	61.0672
Glyma.04G071700.Wm82.a4.v1	245.57	228.812	208.578	231.782	217.266	212.097	216.652	210.88	220.391	207.421	209.791	219.263	189.005	203.976	223.68	236.925	217.896	217.159	256.699	231.453	208.848	191.76	228.877	223.913
Glyma.04G071800.Wm82.a4.v1	288.014	220.049	250.091	269.898	260.719	290.845	220.701	275.522	280.89	257	269.731	276.013	264.258	259.341	338.823	249.652	266.972	289.907	299.817	278.342	253.457	327.677	284.267	265.509
Glyma.04G071900.Wm82.a4.v1	873.137	864.616	855.574	933.31	980.223	913.485	954.685	1068.18	932.34	888.371	893.303	1019.79	924.902	948.974	1227.88	906.58	936.365	1054.3	977.663	965.717	1022.95	1067.32	1113.03	1161.16
Glyma.04G072000.Wm82.a4.v1	1.01058	0	1.01251	2.06029	0	3.14995	1.01239	2.1194	0	1.01181	6.76745	0	2.62508	1.94263	0.943797	0.979029	0	1.08579	0	1.99528	1.01383	3.16088	2.0902	0
Glyma.04G072200.Wm82.a4.v1	4.0423	1.94733	8.10011	8.24115	4.04216	9.44985	3.03717	8.4776	6.48208	7.08269	3.86711	6.01898	4.37513	4.85657	1.88759	6.8532	5.88909	7.60055	2.00546	12.9693	4.05531	3.16088	3.1353	3.54013
Glyma.04G072300.Wm82.a4.v1	87.9201	90.551	100.239	112.286	86.9064	113.398	92.1276	93.2536	99.3919	98.1458	117.947	89.4248	102.378	106.845	102.874	95.9448	98.1515	129.209	122.333	147.651	105.438	88.5045	107.645	81.4229
Glyma.04G072400.Wm82.a4.v1	82.8672	105.156	95.1762	83.4416	60.6323	66.1489	84.0284	73.1193	85.3474	70.8269	92.8107	56.7503	75.2522	75.7625	56.6278	65.5949	84.4102	57.547	87.2376	157.627	68.9403	84.29	81.5177	67.2624
Glyma.04G072600.Wm82.a4.v1	1544.16	1591.95	1488.39	1480.32	1551.18	1484.68	1529.72	1500.53	1447.67	1449.93	1415.36	1454.87	1342.29	1393.84	1234.49	1366.72	1321.12	1340.95	1249.4	1405.68	1365.63	1406.59	1419.24	1276.22
Glyma.04G072700.Wm82.a4.v1	612.409	517.991	546.757	559.368	447.669	508.192	552.765	519.253	466.71	542.331	556.864	496.995	538.141	502.169	463.404	524.759	477.998	523.352	443.207	480.863	435.946	492.043	479.7	511.548
Glyma.04G072800.Wm82.a4.v1	262.75	268.732	246.041	269.898	265.772	229.946	220.701	231.015	244.158	240.811	236.861	230.441	226.632	230.201	225.567	257.485	233.6	199.786	189.516	258.389	200.738	269.728	224.696	189.397
Glyma.04G073000.Wm82.a4.v1	265.781	379.73	661.171	436.781	293.056	347.544	251.073	336.984	225.793	334.91	559.765	151.334	372.761	339.96	85.8855	346.576	653.689	716.623	509.387	397.061	429.863	207.564	270.68	384.989
Glyma.04G073100.Wm82.a4.v1	296.099	299.889	315.904	313.164	307.204	337.045	321.94	329.567	341.39	263.071	290.034	282.892	384.136	318.591	442.641	304.478	289.547	338.767	302.825	288.318	395.393	341.375	445.212	359.323
Glyma.04G073150.Wm82.a4.v1	0	4.86834	3.03754	2.06029	0	0	2.02478	0	1.08035	0	3.86711	2.57956	5.25015	0	0	0.979029	0	2.17159	1.00273	1.99528	3.04148	1.05363	5.22549	3.54013
Glyma.04G073200.Wm82.a4.v1	199.083	162.602	172.127	169.974	156.634	151.198	128.574	133.522	193.382	138.618	169.186	144.455	168.005	176.779	112.312	162.519	128.578	120.523	128.35	337.203	122.673	146.454	138.998	103.549
Glyma.04G073300.Wm82.a4.v1	0	0	0	0	0	0	0	1.0597	0	1.01181	0	0	0	0	0.943797	3.91611	0	3.25738	0	0	0	2.10725	1.0451	0.885032
Glyma.04G073400.Wm82.a4.v1	0	0.973667	5.06257	0	1.01054	1.04998	2.02478	1.0597	1.08035	2.02362	3.86711	0.859854	0.875025	0	0.943797	1.95806	2.94454	2.17159	0	2.99292	1.01383	0	0	0.885032
Glyma.04G073476.Wm82.a4.v1	1.01058	2.921	6.07508	1.03014	1.01054	0	3.03717	2.1194	3.24104	0	3.86711	4.29927	1.75005	0.971314	0.943797	1.95806	2.94454	5.42896	0	0.997641	1.01383	1.05363	0	0.885032
Glyma.04G073551.Wm82.a4.v1	0	0	0	0	0	0	0	0	0	0	0	0	0	0	0	0	0	0	0	54.8703	0	0	0	0
Glyma.04G073626.Wm82.a4.v1	0	0	0	0	0	0	0	0	0	0	0	0.859854	0	0	0	0	0	0	1.00273	19.9528	0	0	0	0
Glyma.04G073700.Wm82.a4.v1	92.973	113.919	94.1637	88.5923	89.938	127.048	87.0656	91.1342	98.3116	72.8505	111.18	100.603	68.252	86.4469	60.403	100.84	85.3918	100.979	80.2185	110.738	64.885	52.6813	55.3902	51.3318
Glyma.04G073800.Wm82.a4.v1	97.0153	109.051	95.1762	78.2909	61.6429	77.6988	80.9913	97.4924	60.4994	58.6851	75.4087	57.6102	54.2516	65.078	105.705	85.1755	69.6875	72.7481	66.1803	49.8821	85.1615	73.7538	62.7059	67.2624
Glyma.04G073900.Wm82.a4.v1	1511.82	1383.58	1656.47	1580.24	1521.87	1514.08	1646.15	1620.28	1541.66	1384.16	1452.1	1506.46	1505.04	1459.88	1625.22	1442.11	1506.62	1606.97	1616.4	1550.33	1636.32	1586.76	1716.05	1493.93
Glyma.04G074000.Wm82.a4.v1	163.713	159.681	156.94	108.165	165.728	150.148	161.983	116.567	126.401	143.677	152.751	145.315	146.129	135.013	95.3235	130.211	143.301	127.038	142.388	114.729	125.715	134.864	119.141	97.3535
Glyma.04G074100.Wm82.a4.v1	23.2432	32.131	42.5256	20.6029	32.3373	23.0996	22.2726	23.3134	34.5711	26.3071	39.6379	49.0117	39.3761	44.6804	41.5271	46.9934	45.1497	36.917	37.1011	24.941	47.6499	51.6276	47.0294	44.2516
Glyma.04G074200.Wm82.a4.v1	798.355	853.906	732.047	768.487	690.198	666.739	957.722	635.82	695.744	641.489	753.121	614.795	537.266	651.752	392.62	709.796	601.668	575.47	591.611	708.325	580.923	583.708	475.52	487.652
Glyma.04G074300.Wm82.a4.v1	646.768	689.356	675.346	742.733	725.567	731.838	745.12	702.581	790.814	684.997	594.569	661.227	715.771	732.371	734.274	673.572	730.247	739.425	648.767	710.321	773.55	685.91	735.749	721.301
Glyma.04G074400.Wm82.a4.v1	451.727	518.965	518.407	489.318	440.595	435.743	455.576	448.253	401.889	453.292	420.549	418.749	399.887	396.296	520.976	439.584	461.312	424.545	401.092	437.965	387.282	419.343	490.151	538.099
Glyma.04G074500.Wm82.a4.v1	13.1375	7.78934	24.3003	1.03014	3.03162	12.5998	10.1239	28.6119	6.48208	6.07087	16.4352	11.1781	2.62508	3.88526	35.8643	29.3709	11.7782	5.42896	7.01912	14.9646	17.2351	7.37538	10.451	1.77006
Glyma.04G074700.Wm82.a4.v1	3.03173	0.973667	6.07508	4.12057	3.03162	3.14995	10.1239	1.0597	5.40174	3.03544	4.83389	5.15912	7.87523	0	6.60658	2.93709	2.94454	1.08579	5.01366	3.99057	12.1659	0	9.40589	6.19522
Glyma.04G074800.Wm82.a4.v1	0	0	0	1.03014	0	0	0	3.1791	0	0	0.966779	0	0	0	0.943797	0	2.94454	0	0	1.99528	0	2.10725	1.0451	0.885032
Glyma.04G074900.Wm82.a4.v1	994.406	935.694	987.2	1003.36	985.276	940.785	976.957	968.565	950.705	1003.72	956.144	922.623	939.777	1010.17	1021.19	1017.21	1013.9	978.299	1044.85	993.651	1014.84	1007.27	909.236	1060.27
Glyma.04G075000.Wm82.a4.v1	1021.69	928.878	978.088	900.345	894.327	958.635	918.239	850.939	905.331	921.761	873.001	915.744	973.028	923.72	1056.11	887	1017.83	968.527	932.54	957.736	802.951	924.029	954.175	797.413
Glyma.04G075100.Wm82.a4.v1	1515.86	1603.63	1999.71	1666.77	1859.39	1787.07	1693.73	1823.74	1713.43	1719.07	1479.17	1559.77	1876.05	1510.39	2130.15	1884.63	2049.4	1882.76	1629.44	1278.98	2003.32	1703.71	2188.44	1452.34
Glyma.04G075200.Wm82.a4.v1	609.377	771.144	693.572	682.985	676.051	643.64	661.091	649.596	674.137	737.611	726.051	724.857	823.399	762.481	705.016	623.641	748.896	804.572	791.155	732.269	699.541	685.91	705.441	645.188
Glyma.04G075300.Wm82.a4.v1	205.147	202.523	203.515	222.511	164.718	183.747	208.553	228.895	240.917	247.894	206.891	227.001	216.131	227.287	257.657	235.946	213.97	224.759	241.658	250.408	226.084	242.334	257.094	252.234
Glyma.04G075400.Wm82.a4.v1	709.424	759.46	822.161	797.331	840.769	879.886	787.64	891.207	838.349	911.643	710.582	884.789	920.527	935.375	1146.71	785.181	925.568	1002.19	1047.85	868.946	885.071	1037.82	885.198	1187.71
Glyma.04G075600.Wm82.a4.v1	0	0	0	2.06029	1.01054	0	0	0	1.08035	1.01181	1.93356	0	0	0	0	0	0	0	0	1.99528	0	0	0	0
Glyma.04G075700.Wm82.a4.v1	173.819	125.603	233.891	204.998	166.739	212.097	164.007	252.209	126.401	173.02	197.223	179.709	204.756	194.263	365.249	211.47	168.82	214.987	209.571	123.708	277.789	221.261	232.012	200.017
Glyma.04G075800.Wm82.a4.v1	40.423	31.1573	42.5256	37.0852	30.3162	36.7494	32.3965	51.9253	71.3029	50.5906	109.246	127.258	70.8771	194.263	74.56	59.7207	53.0018	91.2066	42.1147	111.736	44.6084	72.7001	84.653	311.531
Glyma.04G075900.Wm82.a4.v1	87.9201	79.8407	71.8884	93.743	84.8853	77.6988	82.0037	94.3133	72.3833	73.8623	58.9735	76.527	121.629	92.2748	118.918	79.3013	93.2439	108.579	91.2485	73.8255	99.3551	125.381	142.133	106.204
Glyma.04G076000.Wm82.a4.v1	2470.86	2223.86	3366.61	3392.26	4344.31	3835.59	2976.43	6022.27	2657.65	2696.48	1712.16	2772.17	3486.1	3004.27	8706.53	3142.68	3284.15	3723.18	4697.8	2767.46	3511.9	4711.81	5039.46	6928.03
Glyma.04G076200.Wm82.a4.v1	1573.47	1371.9	1539.02	1694.59	1829.08	1752.42	1586.42	1890.5	1687.5	1875.9	1358.32	1484.11	1835.8	1820.24	2384.98	1756.38	1850.15	1989.17	2236.09	2049.16	1773.18	2024.01	2047.35	2482.51
Glyma.04G076300.Wm82.a4.v1	2859.93	2923.92	2767.2	2898.82	2776.96	3098.5	2867.09	2706.47	3149.21	3013.18	2833.63	3048.18	3076.59	3204.36	3055.07	2619.88	2732.54	2714.48	3308.01	3040.81	3034.39	3223.04	2843.71	2872.81
Glyma.04G076432.Wm82.a4.v1	16.1692	12.6577	11.1376	15.4521	13.137	23.0996	25.3098	18.0149	22.6873	15.1772	10.6346	18.0569	14.8754	21.3689	22.6511	20.5596	14.7227	16.2869	11.03	15.9623	12.1659	16.858	13.5863	15.9306
Glyma.04G076500.Wm82.a4.v1	494.171	550.122	492.081	470.775	581.06	499.792	473.799	476.865	401.889	442.162	433.117	424.768	244.132	344.816	307.678	504.2	429.903	337.682	363.991	863.957	351.798	459.381	359.514	285.865
Glyma.04G076600.Wm82.a4.v1	70.7403	57.4464	74.926	79.321	81.8537	73.4988	57.7063	70.9999	83.1867	62.7324	58.9735	58.4701	69.127	56.3362	117.975	71.4691	89.3178	72.7481	85.2322	68.8372	56.7743	72.7001	53.3	63.7223
Glyma.04G076700.Wm82.a4.v1	1735.16	1604.6	1589.65	1649.26	1747.22	1669.47	1699.8	1753.8	1516.81	1637.11	1554.58	1595.89	1551.42	1543.42	1805.48	1607.56	1564.53	1562.46	1543.2	1453.56	1461.94	1588.87	1488.22	1661.2
Glyma.04G076800.Wm82.a4.v1	4.0423	3.89467	1.01251	5.15072	2.02108	4.19993	3.03717	5.2985	2.16069	2.02362	0.966779	3.43941	2.62508	0	5.66278	1.95806	6.8706	1.08579	7.01912	2.99292	6.08297	2.10725	2.0902	4.42516
Glyma.04G076900.Wm82.a4.v1	60.6345	67.183	71.8884	61.8086	86.9064	128.098	83.0161	168.492	92.9099	71.8387	107.312	100.603	105.878	79.6477	554.009	89.0916	76.5581	140.067	96.2622	85.7971	99.3551	72.7001	214.245	132.755
Glyma.04G077000.Wm82.a4.v1	53.5605	68.1567	50.6257	39.1454	32.3373	73.4988	77.9541	57.2238	57.2584	63.7442	45.4386	39.5533	27.1258	46.6231	29.2577	33.287	55.9463	61.8902	30.0819	58.8608	42.5808	49.5204	33.4431	47.7917
Glyma.04G077100.Wm82.a4.v1	10.1058	6.81567	2.02503	2.06029	2.02108	9.44985	8.09913	13.7761	1.08035	2.02362	3.86711	0	1.75005	0.971314	4.71899	1.95806	3.92606	1.08579	0	0	5.06914	0	1.0451	0
Glyma.04G077200.Wm82.a4.v1	1.01058	0.973667	3.03754	2.06029	4.04216	9.44985	5.06195	3.1791	0	1.01181	1.93356	1.71971	2.62508	0.971314	2.83139	2.93709	1.96303	1.08579	5.01366	1.99528	1.01383	1.05363	5.22549	0.885032
Glyma.04G077300.Wm82.a4.v1	349.659	379.73	343.242	331.706	328.425	411.593	381.671	345.462	298.176	298.485	291	316.426	246.757	264.197	299.184	362.241	312.122	280.135	307.838	267.368	214.931	310.819	331.296	279.67
Glyma.04G077400.Wm82.a4.v1	2044.39	1752.6	1665.58	1679.13	1714.88	1821.72	1709.93	1581.07	1587.03	1663.42	1718.93	1705.95	1511.17	1563.82	1265.63	1722.11	1472.27	1513.6	1498.08	1523.4	1356.5	1468.75	1278.16	1273.56
Glyma.04G077500.Wm82.a4.v1	295.088	258.022	273.379	258.566	294.067	282.446	272.333	233.134	287.372	270.154	293.901	318.146	314.134	308.878	286.914	281.96	281.695	236.703	274.748	268.366	308.204	297.122	277.996	264.624
Glyma.04G077700.Wm82.a4.v1	145.523	151.892	165.04	155.552	147.539	176.397	162.995	194.985	142.606	151.772	129.548	144.455	189.881	196.205	178.378	167.414	142.32	168.298	162.442	182.568	169.309	211.779	203.794	226.568
Glyma.04G077900.Wm82.a4.v1	50.5288	53.5517	72.9009	55.6277	59.6218	51.4492	57.7063	68.8805	58.3387	53.626	67.6745	42.1328	56.0016	64.1067	71.7286	87.1335	66.743	73.8339	52.142	58.8608	64.885	55.8421	58.5255	52.2169
Glyma.04G078000.Wm82.a4.v1	83.8778	66.2094	84.0386	115.376	71.7483	74.5488	94.1524	66.7611	81.026	75.8859	59.9403	40.4131	80.5023	127.242	41.5271	62.6578	87.3548	40.1743	123.336	183.566	128.756	120.113	68.9765	127.445
Glyma.04G078100.Wm82.a4.v1	16.1692	20.447	14.1752	10.3014	8.08431	6.2999	12.1487	4.2388	8.64278	31.3662	8.70101	6.01898	11.3753	15.541	17.9321	32.3079	29.4454	33.6596	31.0847	27.934	32.4425	34.7696	9.40589	64.6073
Glyma.04G078151.Wm82.a4.v1	3.03173	0.973667	1.01251	2.06029	1.01054	2.09997	0	1.0597	2.16069	2.02362	0.966779	0	0.875025	1.94263	2.83139	0.979029	1.96303	1.08579	3.00819	0	0	2.10725	3.1353	0.885032
Glyma.04G078200.Wm82.a4.v1	1915.04	1909.36	1790.12	1751.24	1768.44	1737.72	1773.71	1718.83	1722.07	1680.62	1746	1773.02	1470.04	1554.1	1492.14	1632.04	1603.79	1511.42	1577.3	1646.11	1413.28	1492.99	1572.87	1462.07
Glyma.04G078300.Wm82.a4.v1	1603.78	1430.32	1548.13	1572	1353.11	1383.88	1355.59	1392.45	1541.66	1629.02	1367.02	1239.91	1660.8	1639.58	1636.54	1548.82	1524.29	1644.98	1540.2	1401.69	1623.14	1517.22	1781.89	1416.05
Glyma.04G078400.Wm82.a4.v1	291.046	334.941	251.103	297.711	359.752	381.144	341.176	325.328	343.55	376.394	308.402	312.127	184.63	270.025	314.284	410.213	250.286	187.842	254.694	400.054	187.558	282.372	161.99	366.403
Glyma.04G078500.Wm82.a4.v1	107.121	113.919	128.589	120.527	91.9591	116.548	105.289	115.507	135.043	123.441	114.08	119.52	109.378	101.017	122.694	123.358	90.2993	98.8071	102.279	115.726	99.3551	141.186	124.367	94.6984
Glyma.04G078600.Wm82.a4.v1	120.258	157.734	144.789	113.316	137.433	118.648	149.834	131.403	239.837	203.374	259.097	247.638	321.134	221.46	218.017	252.589	236.545	292.078	263.718	189.552	256.498	262.353	206.929	222.143
Glyma.04G078700.Wm82.a4.v1	275.887	307.679	254.141	257.536	306.193	245.696	264.234	259.626	289.533	233.729	268.764	294.07	281.758	300.136	307.678	276.086	225.748	263.848	268.732	274.351	305.162	248.656	303.079	265.509
Glyma.04G078800.Wm82.a4.v1	25.2644	22.3943	29.3629	17.5124	26.274	26.2496	17.2106	22.2537	18.3659	26.3071	22.2359	22.3562	13.1254	27.1968	11.3256	25.4547	13.7412	20.6301	25.0683	22.9457	19.2627	23.1798	18.8118	20.3557
Glyma.04G078900.Wm82.a4.v1	357.744	364.151	320.967	356.43	380.973	355.944	404.956	430.238	347.872	386.512	370.276	375.756	395.511	437.091	480.393	385.737	362.179	424.545	445.213	377.108	374.102	380.359	438.941	382.334
Glyma.04G079000.Wm82.a4.v1	27.2855	30.1837	36.4505	31.9344	38.4005	43.0493	41.508	42.388	41.0532	41.4843	48.3389	39.5533	45.5013	42.7378	67.9534	31.3289	46.1312	66.2334	38.1038	36.9127	40.5531	48.4668	56.4353	37.1713
Glyma.04G079100.Wm82.a4.v1	0	1.94733	4.05005	1.03014	3.03162	3.14995	2.02478	2.1194	1.08035	2.02362	1.93356	0.859854	0.875025	1.94263	1.88759	0	0	0	0	0	4.05531	2.10725	4.18039	1.77006
Glyma.04G079200.Wm82.a4.v1	26.275	14.605	15.1877	24.7234	16.1686	32.5495	37.4585	31.791	64.8208	11.1299	34.804	33.5343	76.1272	60.2215	126.469	33.287	35.3345	38.0027	197.538	3404.95	25.3457	77.9683	89.8785	63.7223
Glyma.04G079300.Wm82.a4.v1	41.4336	22.3943	41.513	15.4521	36.3794	52.4992	25.3098	32.8507	69.1422	40.4725	11.6013	26.6555	98.8779	47.5944	146.289	26.4338	44.1682	81.4345	59.1611	16.9599	38.5254	40.0378	93.0138	48.6767
Glyma.04G079400.Wm82.a4.v1	218.284	194.733	172.127	200.878	148.549	173.247	197.416	181.209	172.856	154.807	218.492	190.028	157.505	187.464	108.537	205.596	170.784	149.839	159.434	170.597	184.517	149.615	123.322	133.64
Glyma.04G079500.Wm82.a4.v1	1.01058	6.81567	6.07508	2.06029	3.03162	5.24992	2.02478	7.4179	2.16069	6.07087	5.80067	4.29927	6.12518	1.94263	1.88759	0	6.8706	3.25738	3.00819	0.997641	4.05531	2.10725	7.31569	5.31019
Glyma.04G079550.Wm82.a4.v1	3.03173	0.973667	5.06257	2.06029	4.04216	1.04998	3.03717	6.3582	0	2.02362	0.966779	1.71971	1.75005	0	1.88759	6.8532	0.981515	1.08579	2.00546	3.99057	2.02766	2.10725	0	4.42516
Glyma.04G079600.Wm82.a4.v1	2565.85	2199.51	2483.69	2156.09	2936.63	2309.96	2608.93	2931.13	4660.62	4572.38	5460.37	5674.17	7193.58	4690.47	6237.55	6121.87	6470.14	5589.66	5156.04	3660.35	6375.96	6303.84	7343.91	5609.33
Glyma.04G079700.Wm82.a4.v1	199.083	218.101	188.327	235.903	159.665	267.746	247.023	213	297.095	217.54	252.329	185.728	252.882	196.205	251.05	168.393	258.138	290.992	213.582	198.531	193.641	197.028	307.259	203.557
Glyma.04G079800.Wm82.a4.v1	748.836	782.828	637.883	753.035	783.168	726.588	690.451	650.656	657.931	684.997	654.509	588.14	539.891	641.067	469.067	711.754	611.484	516.837	595.622	608.561	529.218	578.44	558.083	542.524
Glyma.04G079900.Wm82.a4.v1	130.364	142.155	122.514	156.582	162.697	148.048	129.586	109.149	129.642	168.973	164.352	140.156	129.504	132.099	141.57	137.064	132.504	138.981	107.292	131.689	130.784	130.65	138.998	139.835
Glyma.04G080000.Wm82.a4.v1	856.968	936.668	912.274	967.304	948.896	914.535	831.173	969.625	898.849	873.194	798.559	876.191	772.647	811.047	1044.78	880.147	819.565	808.916	901.455	903.863	918.528	983.032	844.439	827.504
Glyma.04G080100.Wm82.a4.v1	15.1586	23.368	15.1877	28.844	21.2213	9.44985	27.3346	10.597	17.2856	19.2244	6.76745	19.7766	9.62528	20.3976	7.55038	25.4547	25.5194	14.1153	35.0956	12.9693	3.04148	15.8044	19.8569	29.206
Glyma.04G080151.Wm82.a4.v1	28.2961	25.3153	32.4004	25.7536	7.07377	29.3995	10.1239	19.0746	16.2052	29.3426	20.3024	34.3941	28.8758	18.455	17.9321	28.3918	20.6118	22.8016	28.0765	16.9599	16.2212	18.9653	30.3079	33.6312
Glyma.04G080200.Wm82.a4.v1	1353.16	1319.32	1215.02	1233.08	1261.15	1282.03	1237.14	1237.73	1227.27	1267.8	1226.84	1208.09	1089.41	1199.57	1020.24	1211.06	1110.09	1098.82	1086.96	1220.12	951.984	1076.8	1120.35	1115.14
Glyma.04G080300.Wm82.a4.v1	2994.34	3867.41	3580.25	3058.49	1976.61	2195.52	2306.23	1829.04	2536.66	3293.45	4198.72	3365.47	2465.82	2844.01	1894.2	3144.64	2145.59	2014.15	2463.71	2669.69	2560.93	2732.05	2116.32	2449.77
Glyma.04G080400.Wm82.a4.v1	1393.58	1271.61	1391.19	1364.94	1502.67	1462.63	1480.12	1271.64	1302.9	1334.58	1252.95	1213.25	1280.16	1285.05	1421.36	1302.11	1287.75	1200.89	1212.3	1389.71	1292.63	1588.87	1253.07	1424.02
Glyma.04G080500.Wm82.a4.v1	681.128	783.802	711.797	719.04	655.84	686.689	756.256	660.193	727.074	647.56	724.117	651.769	631.768	524.51	452.079	694.131	636.021	702.508	591.611	720.297	669.126	593.191	675.134	705.37
Glyma.04G080600.Wm82.a4.v1	873.137	892.853	748.247	822.054	751.841	818.987	870.656	732.252	903.17	815.521	960.011	806.543	699.145	796.477	520.976	866.44	778.341	688.393	659.797	754.217	787.744	733.323	552.857	637.223
Glyma.04G080700.Wm82.a4.v1	1901.9	1456.61	1639.26	1579.21	1773.5	1864.77	1730.18	1634.06	1582.71	1405.41	1402.8	1547.74	1391.29	1458.91	1445.9	1494	1263.21	1223.69	1166.18	1344.82	1298.71	1485.61	1286.52	1216.03
Glyma.04G080800.Wm82.a4.v1	1789.73	1892.81	1463.08	1635.87	1555.22	1744.02	1827.37	1481.46	1464.95	1524.8	1694.76	1536.56	1282.79	1320.99	1243.92	1645.75	1323.08	1416.96	1498.08	1613.19	1187.19	1265.4	1247.85	1211.61
Glyma.04G080900.Wm82.a4.v1	514.383	442.045	490.056	514.041	450.7	461.993	521.381	490.641	523.968	507.93	523.994	538.268	525.89	522.567	453.966	472.871	522.166	476.663	487.327	541.719	512.997	524.705	408.633	462.871
Glyma.04G081001.Wm82.a4.v1	0	0	0	0	0	0	1.01239	0	1.08035	1.01181	0	1.71971	0	0	1.88759	0	0	0	0	0	1.01383	0	0	0
Glyma.04G081100.Wm82.a4.v1	665.969	498.518	541.695	538.765	562.87	578.541	581.112	602.969	463.469	579.768	551.064	545.147	595.017	583.76	652.164	515.948	418.125	709.023	519.415	543.714	475.485	513.115	744.11	658.463
Glyma.04G081200.Wm82.a4.v1	665.969	649.436	604.47	640.749	570.955	628.94	637.806	606.148	572.584	659.702	641.941	596.738	601.142	617.756	570.053	618.746	612.465	622.159	569.551	607.564	641.753	614.263	609.292	652.268
Glyma.04G081300.Wm82.a4.v1	10.1058	10.7103	11.1376	7.211	2.02108	15.7497	8.09913	8.4776	6.48208	7.08269	3.86711	2.57956	5.25015	2.91394	9.43797	17.6225	8.83363	8.68634	4.01092	6.98349	5.06914	3.16088	2.0902	1.77006
Glyma.04G081400.Wm82.a4.v1	241.528	215.18	201.49	187.486	187.96	208.947	190.329	166.373	176.097	194.268	185.621	181.429	172.38	163.181	119.862	171.33	197.284	157.44	142.388	183.566	138.894	156.99	134.818	107.974
Glyma.04G081700.Wm82.a4.v1	13.1375	15.5787	20.2503	18.5426	27.2846	16.7997	9.11152	14.8358	19.4462	15.1772	12.5681	21.4963	9.62528	26.2255	5.66278	27.4128	7.85212	13.0295	20.0546	12.9693	18.2489	9.48263	14.6314	23.8959
Glyma.04G081800.Wm82.a4.v1	434.547	426.466	498.156	411.027	420.384	505.042	488.985	520.313	433.219	382.465	376.077	415.309	525.015	452.632	704.073	378.884	459.349	533.124	449.224	470.887	556.591	489.936	545.541	483.227
Glyma.04G081900.Wm82.a4.v1	136.428	129.498	112.389	138.039	120.254	116.548	162.995	142	90.7492	90.0513	94.7443	103.182	90.1276	92.2748	61.3468	76.3642	76.5581	66.2334	83.2267	79.8113	84.1477	79.0219	56.4353	58.4121
Glyma.04G082000.Wm82.a4.v1	1905.95	2007.7	1842.77	1925.34	1900.82	1699.92	1854.7	1726.25	1865.76	1753.47	1993.5	1845.25	1519.92	1648.32	1450.62	1724.07	1709.8	1754.64	1600.36	1686.01	1675.86	1668.94	1477.77	1657.66
Glyma.04G082100.Wm82.a4.v1	292.056	303.784	267.303	310.073	273.856	242.546	271.321	281.88	266.846	254.977	270.698	270.854	238.882	335.103	197.254	273.149	228.693	254.076	216.59	266.37	243.319	259.192	173.486	210.638
Glyma.04G082200.Wm82.a4.v1	538.637	526.754	507.269	562.458	514.364	517.642	536.567	463.089	538.013	527.154	558.798	515.052	533.765	486.628	435.09	540.424	503.517	495.122	431.174	470.887	471.43	418.289	452.528	449.596
Glyma.04G082300.Wm82.a4.v1	0	0	0	0	1.01054	0	0	0	0	0	0	0	0	0	0	0	0	0	0	1.99528	1.01383	0	0	0
Glyma.04G082500.Wm82.a4.v1	194.031	161.629	150.864	187.486	196.045	171.147	168.057	191.806	152.329	137.606	152.751	148.755	166.255	163.181	132.132	172.309	121.708	131.381	127.347	143.66	153.088	145.4	130.637	100.894
Glyma.04G082700.Wm82.a4.v1	433.537	366.099	357.417	346.128	361.773	345.445	356.362	366.656	379.202	339.969	338.373	417.029	371.011	310.82	309.565	380.842	318.992	345.282	245.669	336.205	306.176	286.586	333.386	240.729
Glyma.04G082800.Wm82.a4.v1	169.777	181.102	156.94	134.949	162.697	172.197	215.639	133.522	116.677	133.559	131.482	136.717	73.5021	97.1314	90.6045	131.19	97.1699	86.8634	79.2158	75.8207	81.1062	62.1639	72.1118	69.9175
Glyma.04G082900.Wm82.a4.v1	404.23	401.151	433.356	486.228	553.775	468.293	411.031	578.596	406.211	382.465	381.878	376.616	390.261	367.157	681.421	430.773	424.996	413.687	458.248	417.014	390.324	522.598	515.233	769.092
Glyma.04G083000.Wm82.a4.v1	168.766	147.997	136.689	86.532	150.57	134.398	144.772	116.567	141.525	90.0513	67.6745	109.201	85.7525	82.5617	73.6162	105.735	103.059	81.4345	68.1857	37.9104	47.6499	69.5393	39.7137	69.9175
Glyma.04G083100.Wm82.a4.v1	16.1692	13.6313	11.1376	28.844	14.1475	16.7997	13.1611	10.597	17.2856	4.04725	13.5349	15.4774	15.7505	12.6271	18.8759	18.6015	10.7967	8.68634	12.0328	8.97877	4.05531	15.8044	8.36079	7.08025
Glyma.04G083200.Wm82.a4.v1	9317.51	9567.25	8685.34	10911.3	9957.85	12191.4	9595.44	9550.01	10380	12006.2	8783.18	9932.17	10460.1	12263.8	9114.25	9219.51	11139.2	10616.9	13858.7	12735.9	12054.4	15018.4	9028.6	14088.8
Glyma.04G083500.Wm82.a4.v1	0	0	1.01251	1.03014	0	1.04998	2.02478	0	0	0	0	0	0	0	0	0	0	0	0	5.98585	2.02766	5.26813	0	0.885032
Glyma.04G083600.Wm82.a4.v1	0	0	0	2.06029	1.01054	0	0	0	0	4.04725	2.90034	0	0	0.971314	0	4.89514	2.94454	2.17159	1.00273	5.98585	5.06914	5.26813	0	2.65509
Glyma.04G083650.Wm82.a4.v1	0	0	0	1.03014	1.01054	0	0	0	0	1.01181	0	0	0	0	0	0	0	2.17159	1.00273	0.997641	0	0	0	0
Glyma.04G083800.Wm82.a4.v1	262.75	242.443	219.715	224.571	242.529	205.797	257.147	226.776	280.89	212.481	290.034	275.153	234.507	254.484	240.668	212.449	231.637	239.96	261.713	243.424	215.945	190.706	255.004	209.752
Glyma.04G083900.Wm82.a4.v1	383.008	335.915	329.067	357.46	337.52	328.645	317.891	295.656	385.684	323.78	352.874	391.233	401.637	351.616	392.62	301.541	302.306	369.17	300.819	356.158	315.3	310.819	407.588	465.527
Glyma.04G084000.Wm82.a4.v1	215.253	231.733	249.078	236.933	164.718	200.547	126.549	163.194	190.141	255.988	272.632	258.816	346.51	332.189	178.378	204.617	203.174	176.984	248.677	225.467	296.038	374.037	225.741	264.624
Glyma.04G084100.Wm82.a4.v1	192.009	208.365	403.993	408.967	146.528	120.748	136.673	120.806	187.98	212.481	349.007	122.959	397.262	330.247	107.593	275.107	334.696	245.389	205.56	263.377	239.263	189.653	304.124	270.82
Glyma.04G084200.Wm82.a4.v1	59.624	57.4464	74.926	107.135	81.8537	73.4988	82.0037	129.283	74.544	65.7678	74.442	77.3868	78.7523	72.8485	123.637	104.756	79.5027	127.038	105.287	70.8325	120.645	109.577	95.104	115.939
Glyma.04G084300.Wm82.a4.v1	1072.22	1020.4	1006.44	1035.29	1010.54	927.135	1001.25	972.804	979.875	1127.16	1088.59	1056.76	927.527	1067.47	762.588	1059.31	1041.39	918.581	952.595	1113.37	904.334	926.137	759.787	1138.15
Glyma.04G084400.Wm82.a4.v1	259.718	241.469	312.867	272.988	296.088	297.145	364.461	424.94	267.926	274.201	264.897	276.013	339.51	280.71	522.864	270.212	316.048	348.539	314.858	277.344	314.287	361.393	444.167	331.002
Glyma.04G084500.Wm82.a4.v1	24.2538	15.5787	17.2127	11.3316	24.2529	19.9497	25.3098	14.8358	18.3659	15.1772	21.2691	21.4963	19.2506	11.6558	33.0329	29.3709	27.4824	26.059	18.0492	22.9457	17.2351	20.0189	16.7216	15.0455
Glyma.04G084600.Wm82.a4.v1	40.423	37.973	35.438	33.9947	45.4743	28.3495	36.4461	31.791	31.3301	47.5552	35.7708	45.5722	43.7513	37.8812	80.2228	45.0353	37.2976	51.0323	46.1256	53.8726	43.5946	46.3595	44.9392	48.6767
Glyma.04G084702.Wm82.a4.v1	28.2961	26.289	19.2377	20.6029	16.1686	17.8497	17.2106	26.4925	25.9283	22.2599	20.3024	26.6555	23.6257	28.1681	36.8081	25.4547	24.5379	26.059	22.0601	10.9741	34.4701	28.4479	34.4882	21.2408
Glyma.04G084800.Wm82.a4.v1	183.925	171.365	122.514	134.949	149.56	157.497	176.156	128.224	138.284	147.725	147.917	128.118	113.753	109.758	76.4476	152.728	130.541	106.408	108.295	152.639	111.521	119.06	70.0216	86.7331
Glyma.04G084900.Wm82.a4.v1	177.861	149.945	126.564	164.823	222.319	181.647	182.23	137.761	133.963	199.327	174.987	162.512	136.504	147.64	156.67	254.547	171.765	172.641	136.371	119.717	137.881	152.776	108.69	146.915
Glyma.04G085000.Wm82.a4.v1	1711.92	1685.42	1701.02	1756.39	1701.75	1570.78	1613.75	1920.18	1796.62	1752.46	1935.49	1823.75	2062.43	1967.88	2200.93	1942.39	1907.08	2165.07	1854.05	1382.73	2129.04	1784.84	2044.21	2040
Glyma.04G085100.Wm82.a4.v1	2.02115	0	4.05005	1.03014	3.03162	0	3.03717	0	2.16069	0	3.86711	0.859854	0.875025	0.971314	2.83139	2.93709	1.96303	1.08579	0	0.997641	0	0	1.0451	0.885032
Glyma.04G085200.Wm82.a4.v1	1604.79	1647.44	1868.09	1668.83	1643.14	1672.62	1679.56	1884.15	2220.11	2093.44	1585.52	1449.71	1778.05	2271.9	2031.05	2169.53	2097.5	2648.25	2200.99	1807.73	2543.69	2144.13	2026.45	2489.59
Glyma.04G085500.Wm82.a4.v1	665.969	723.435	682.434	589.242	603.292	621.59	635.782	660.193	733.556	869.147	824.662	773.868	637.893	735.285	1177.86	912.455	876.492	814.345	997.718	882.913	981.385	843.954	1086.9	815.114
Glyma.04G085600.Wm82.a4.v1	31.3278	26.289	30.3754	14.422	27.2846	31.4995	26.3222	21.194	24.848	21.2481	25.1362	35.254	28.0008	28.1681	33.0329	40.1402	28.4639	22.8016	32.0874	25.9387	33.4563	34.7696	33.4431	30.0911
Glyma.04G085700.Wm82.a4.v1	0	0	0	0	0	0	0	0	0	0	0	0	0	0	2.83139	0	0.981515	0	0	0	0	0	0	0
Glyma.04G085800.Wm82.a4.v1	216.263	200.575	171.115	214.27	188.971	176.397	210.577	164.253	193.382	228.67	212.691	193.467	189.005	205.919	183.097	180.141	200.229	226.931	188.513	132.686	169.309	225.476	132.727	182.316
Glyma.04G085900.Wm82.a4.v1	375.934	325.205	334.129	343.038	320.341	373.794	398.882	339.104	364.077	344.016	318.07	306.968	315.884	345.788	339.767	402.381	320.955	413.687	329.899	307.274	413.642	387.734	380.416	331.887
Glyma.04G085950.Wm82.a4.v1	3.03173	1.94733	2.02503	3.09043	2.02108	2.09997	0	1.0597	0	1.01181	2.90034	0.859854	0.875025	9.71314	5.66278	5.87417	6.8706	4.34317	1.00273	0.997641	5.06914	13.6971	2.0902	0.885032
Glyma.04G086000.Wm82.a4.v1	1028.77	1119.72	1136.04	1177.45	1196.48	1180.18	1206.77	1422.12	1193.78	1127.16	1154.33	1085.14	1239.04	1157.81	1707.33	1102.39	1315.23	1347.47	1343.66	1124.34	1370.69	1334.94	1431.78	1277.1
Glyma.04G086200.Wm82.a4.v1	133.396	144.103	118.464	162.763	164.718	158.547	153.883	162.134	155.57	141.654	139.216	110.061	162.755	121.414	173.659	126.295	134.467	119.437	177.483	151.641	159.171	151.722	152.584	186.742
Glyma.04G086300.Wm82.a4.v1	1277.37	1028.19	979.1	832.356	1052.98	1229.53	1065.04	1399.86	988.518	1007.76	539.462	810.842	519.765	401.153	1163.7	666.718	585.964	398.486	491.338	499.818	387.282	577.387	772.328	575.271
Glyma.04G086400.Wm82.a4.v1	647.779	661.12	668.259	655.171	598.239	657.29	589.212	837.163	581.227	668.808	626.473	668.106	818.149	651.752	1281.68	677.488	684.116	843.661	825.248	727.28	813.09	769.146	1090.04	882.376
Glyma.04G086500.Wm82.a4.v1	221.316	200.575	198.453	210.149	203.118	206.847	228.8	182.268	199.864	178.079	181.754	176.27	190.756	217.574	152.895	183.078	185.506	209.558	182.497	201.524	216.959	194.921	194.388	183.202
Glyma.04G086600.Wm82.a4.v1	52.5499	58.42	38.4755	42.2359	44.4637	58.7991	62.7682	55.1044	36.7318	50.5906	43.505	36.9737	31.5009	36.9099	50.0212	35.245	25.5194	21.7159	25.0683	16.9599	25.3457	26.3406	29.2628	8.85032
Glyma.04G086700.Wm82.a4.v1	183.925	195.707	231.866	233.842	221.308	192.147	198.429	174.85	285.212	305.567	227.193	227.001	275.633	305.964	213.298	262.38	277.769	255.161	377.027	280.337	316.314	410.914	224.696	423.93
Glyma.04G086800.Wm82.a4.v1	2775.04	2588.98	2848.2	2944.15	3068	3007.15	2943.02	3635.83	2975.28	2870.51	2592.9	2661.25	3120.34	2914.91	4127.22	2797.08	3216.42	3188.97	3317.03	2864.23	3599.09	3844.68	3648.44	3679.96
Glyma.04G086900.Wm82.a4.v1	659.906	631.91	605.483	771.577	739.715	743.388	759.293	614.626	773.529	580.78	680.612	624.254	602.892	669.235	458.685	679.446	605.594	616.73	595.622	924.813	595.117	660.623	541.361	546.064
Glyma.04G087000.Wm82.a4.v1	100.047	68.1567	74.926	70.0497	78.8221	73.4988	70.8674	68.8805	66.9815	87.0158	69.6081	55.8905	52.5015	73.8199	67.9534	74.4062	68.706	70.5765	98.2677	90.7854	66.9126	59.003	62.7059	73.4576
Glyma.04G087100.Wm82.a4.v1	408.273	491.702	417.155	404.846	405.226	395.844	416.093	340.164	362.997	351.099	472.755	478.938	375.386	396.296	296.352	454.269	371.012	262.762	345.942	292.309	342.674	360.34	279.041	286.75
Glyma.04G087200.Wm82.a4.v1	816.545	879.221	903.162	946.702	856.937	764.388	889.892	898.625	906.411	853.969	855.599	928.642	925.777	958.687	958.898	871.335	953.051	1040.19	952.595	1232.09	1028.02	1055.73	1062.87	1067.35
Glyma.04G087300.Wm82.a4.v1	2531.49	2609.43	2520.15	2502.22	2694.1	2401.31	2480.36	2433.07	2597.15	2462.75	2578.4	2493.58	2388.82	2695.4	2521.83	2207.71	2639.29	2606.99	2618.13	3101.67	2658.26	2548.72	2493.6	2309.93
Glyma.04G087400.Wm82.a4.v1	136.428	169.418	146.814	132.888	162.697	145.948	168.057	175.91	123.16	163.914	106.346	177.99	167.13	140.841	181.209	121.4	164.894	166.126	164.448	108.743	160.185	197.028	130.637	168.156
Glyma.04G087700.Wm82.a4.v1	322.374	311.573	302.741	316.254	331.457	319.195	315.866	314.731	273.328	283.307	307.436	297.509	265.133	263.226	203.86	296.646	285.621	212.815	254.694	247.415	202.766	238.119	229.922	216.833
Glyma.04G087800.Wm82.a4.v1	569.965	630.936	646.996	667.533	590.155	680.389	608.447	562.7	588.789	661.725	658.376	581.261	558.266	674.092	485.112	775.391	624.243	534.21	687.874	968.71	558.619	618.478	472.384	775.288
Glyma.04G087900.Wm82.a4.v1	2.02115	2.921	0	0	1.01054	0	0	1.0597	0	0	0.966779	1.71971	0	2.91394	0.943797	0.979029	0.981515	1.08579	0	2.99292	1.01383	0	1.0451	0.885032
Glyma.04G088000.Wm82.a4.v1	643.737	759.46	559.92	681.955	636.64	676.189	591.236	635.82	538.013	621.253	544.296	681.004	833.899	693.518	810.722	595.249	747.914	707.937	809.204	1259.02	589.034	598.459	733.659	938.133
Glyma.04G088100.Wm82.a4.v1	725.593	687.409	613.583	635.598	600.26	606.89	676.277	659.133	682.779	626.312	672.878	680.144	701.77	610.956	611.581	594.27	631.114	719.881	698.904	745.238	687.375	683.803	711.712	662.889
Glyma.04G088200.Wm82.a4.v1	1258.17	1709.76	1791.14	1118.74	1037.82	1184.38	1102.49	928.297	1553.54	1733.23	1326.42	1209.81	1302.91	1363.72	1137.28	1692.74	1467.36	1769.84	1484.04	1468.53	1801.57	1555.15	1311.6	1206.3
Glyma.04G088300.Wm82.a4.v1	431.516	463.465	433.356	386.304	441.606	455.693	425.204	405.865	445.103	388.536	332.572	372.317	371.886	329.275	390.732	428.815	361.197	374.599	336.918	353.165	527.19	446.737	387.731	343.392
Glyma.04G088350.Wm82.a4.v1	0	0	0	0	0	0	0	0	0	0	0	0	0	0	0	0	0	0	1.00273	0	0	0	1.0451	0.885032
Glyma.04G088400.Wm82.a4.v1	796.334	700.067	696.609	759.215	871.085	862.036	703.612	831.864	713.029	680.95	631.306	727.436	736.771	726.543	978.718	694.131	624.243	671.02	692.887	586.613	688.389	735.43	751.426	679.704
Glyma.04G088500.Wm82.a4.v1	16002.5	17730.5	16534.3	15699.4	15158.1	15478.9	14107.7	12874.3	12374.3	13618	13511.7	13492.8	10220.3	12151.1	8568.73	14555.2	11487.6	9499.6	11034.1	10862.3	9864.54	12403.3	7126.53	10202.6
Glyma.04G088601.Wm82.a4.v1	0	0.973667	0	0	0	0	1.01239	0	0	0	0	0.859854	0	0	0	0.979029	0	0	0	0	0	0	0	0
Glyma.04G088700.Wm82.a4.v1	1749.31	1862.63	2068.56	2189.05	1754.3	1873.17	1951.89	2160.73	1928.42	2257.35	1835.91	1797.09	2370.44	2164.09	3151.34	2046.17	2382.14	2947.93	2587.05	1951.39	2796.14	2332.73	3254.44	2698.46
Glyma.04G088800.Wm82.a4.v1	1526.98	1532.55	1602.81	1650.29	1609.79	1496.23	1488.21	1667.97	1684.26	1719.07	1475.3	1670.7	1771.05	1838.7	1930.07	1598.75	1595.94	1776.36	1725.7	1571.29	1828.94	1921.81	2051.53	2098.41
Glyma.04G089000.Wm82.a4.v1	20.2115	26.289	21.2628	10.3014	24.2529	26.2496	19.2354	40.2686	2.16069	26.3071	8.70101	10.3182	72.6271	28.1681	24.5387	11.7483	8.83363	13.0295	15.041	28.9316	49.6775	24.2334	62.7059	48.6767
Glyma.04G089200.Wm82.a4.v1	94.9941	61.341	63.7883	81.3813	89.938	93.4485	72.8921	104.91	95.0705	65.7678	54.1396	73.0876	65.6269	62.1641	88.7169	82.2384	52.0203	58.6328	55.1502	77.816	60.8297	79.0219	63.751	47.7917
Glyma.04G089300.Wm82.a4.v1	524.489	474.176	440.443	431.63	476.974	419.993	414.068	420.701	410.532	448.233	511.426	477.219	471.639	509.94	427.54	495.388	377.883	454.947	441.202	452.929	450.139	414.075	416.994	384.104
Glyma.04G089400.Wm82.a4.v1	466.886	468.334	401.968	564.518	516.386	523.942	502.146	564.82	495.879	518.048	520.127	470.34	523.265	429.321	484.168	517.906	485.85	540.725	563.535	564.665	541.384	513.115	518.369	487.652
Glyma.04G089500.Wm82.a4.v1	55.5817	24.3417	40.5005	23.6933	35.3689	49.3492	43.5328	45.5671	34.5711	43.5079	39.6379	26.6555	38.5011	32.0534	29.2577	39.1611	18.6488	40.1743	20.0546	24.941	22.3042	32.6624	34.4882	30.9761
Glyma.04G089600.Wm82.a4.v1	628.578	571.543	549.795	485.197	622.492	598.49	550.741	540.447	527.209	532.213	502.725	535.689	518.89	548.792	590.817	500.284	542.778	511.408	507.382	553.691	544.425	518.384	559.128	547.835
Glyma.04G089700.Wm82.a4.v1	1899.88	1857.76	2021.99	1906.79	2062.51	2087.37	1756.5	2158.61	1785.81	2134.92	1812.71	2272.59	2505.2	2031.02	2761.55	1817.08	2245.71	2177.01	2459.7	2141.94	2222.31	2432.82	2958.67	2808.21
Glyma.04G089800.Wm82.a4.v1	725.593	626.068	734.072	760.246	702.325	704.539	589.212	796.894	616.878	663.749	652.576	711.959	810.273	694.489	825.822	662.802	776.378	741.597	750.043	713.314	846.546	690.124	761.877	792.103
Glyma.04G089851.Wm82.a4.v1	354.712	289.179	354.38	229.722	327.415	323.395	317.891	324.268	293.854	357.17	304.535	331.904	349.135	328.304	251.05	254.547	289.547	219.33	295.806	249.41	317.328	299.23	249.779	184.087
Glyma.04G089900.Wm82.a4.v1	1037.86	1011.64	1180.59	1250.59	1351.09	1237.93	1229.04	1600.15	1079.27	1165.61	1120.5	1141.89	1332.66	1180.15	2023.5	1286.44	1227.87	1575.49	1497.08	1036.55	1448.76	1399.21	1713.96	1538.18
Glyma.04G090000.Wm82.a4.v1	486.087	543.306	515.369	753.035	722.535	524.992	680.327	645.357	500.201	712.316	509.492	469.48	693.02	609.985	893.776	466.018	557.5	982.643	656.789	407.038	912.445	786.004	689.765	955.834
Glyma.04G090100.Wm82.a4.v1	61.6451	43.815	33.4129	48.4167	100.043	60.899	90.1028	52.985	131.802	100.169	86.0433	84.2657	109.378	116.558	75.5038	81.2594	68.706	58.6328	155.423	330.219	118.618	130.65	87.7883	78.7678
Glyma.04G090200.Wm82.a4.v1	0	0	0	2.06029	0	0	0	0	0	0	0	0	0	0	0	0	0	0	1.00273	26.9363	0	0	0	0.885032
Glyma.04G090300.Wm82.a4.v1	513.372	543.306	595.358	456.353	582.071	540.741	514.295	480.044	489.397	454.304	520.127	460.022	399.887	497.313	453.966	507.137	478.979	400.658	484.319	478.868	449.126	562.636	415.949	519.514
Glyma.04G090400.Wm82.a4.v1	500.235	490.728	488.031	461.504	526.491	552.291	482.91	507.596	542.334	437.103	555.898	564.924	520.64	486.628	572.885	495.388	464.256	490.778	496.352	583.62	505.9	494.15	641.69	534.559
Glyma.04G090500.Wm82.a4.v1	496.193	500.465	492.081	535.674	449.69	468.293	491.01	478.984	513.165	478.587	448.585	436.806	490.889	634.268	453.966	455.248	463.275	477.749	491.338	500.816	556.591	591.084	431.626	519.514
Glyma.04G090700.Wm82.a4.v1	1.01058	0.973667	5.06257	5.15072	1.01054	3.14995	3.03717	2.1194	5.40174	4.04725	1.93356	0	3.5001	1.94263	0.943797	5.87417	3.92606	9.77214	2.00546	0.997641	3.04148	0	2.0902	2.65509
Glyma.04G090800.Wm82.a4.v1	1.01058	0	0	0	1.01054	0	1.01239	1.0597	0	0	0	0.859854	0	0	0	0	0.981515	0	4.01092	0.997641	2.02766	1.05363	0	1.77006
Glyma.04G090900.Wm82.a4.v1	130.364	78.867	111.376	125.677	87.9169	127.048	104.276	114.448	112.356	91.0631	123.748	101.463	133.879	112.672	102.874	122.379	124.652	118.351	140.382	141.665	105.438	111.684	134.818	130.985
Glyma.04G091066.Wm82.a4.v1	1.01058	2.921	0	1.03014	1.01054	0	1.01239	0	1.08035	4.04725	2.90034	3.43941	0	0	0.943797	0	0	3.25738	3.00819	0.997641	3.04148	2.10725	2.0902	0.885032
Glyma.04G091200.Wm82.a4.v1	11.1163	12.6577	10.1251	17.5124	34.3583	23.0996	23.285	22.2537	25.9283	40.4725	11.6013	20.6365	25.3757	33.996	26.4263	22.5177	28.4639	26.059	56.1529	36.9127	38.5254	47.4131	19.8569	47.7917
Glyma.04G091300.Wm82.a4.v1	32.3384	36.9993	24.3003	41.2057	41.4321	48.2992	34.4213	38.1492	70.2226	42.4961	80.2426	72.2277	108.503	74.7912	50.965	50.9095	97.1699	81.4345	66.1803	113.731	112.535	59.003	74.202	62.8372
Glyma.04G091400.Wm82.a4.v1	184.935	150.918	157.952	167.913	166.739	158.547	122.499	132.462	117.758	141.654	127.615	150.474	98.0028	123.357	100.986	159.582	118.763	82.5203	128.35	86.7948	82.12	110.631	93.0138	78.7678
Glyma.04G091500.Wm82.a4.v1	315.3	287.232	281.479	281.229	298.109	307.645	299.668	270.223	270.087	267.118	253.296	235.6	260.758	309.849	284.083	291.751	288.565	270.362	283.773	209.505	257.512	290.801	328.161	315.071
Glyma.04G091550.Wm82.a4.v1	4.0423	0	0	0	0	0	0	0	0	0	0	0	0	0	0	0	0	0	0	0	1.01383	0	0	0
Glyma.04G091600.Wm82.a4.v1	63.6663	53.5517	87.0761	83.4416	50.527	66.1489	86.0532	77.3581	123.16	87.0158	53.1728	55.8905	119.003	87.4183	114.199	63.6369	80.4842	83.606	98.2677	97.7688	94.286	71.6465	76.2922	123.019
Glyma.04G091700.Wm82.a4.v1	1328.91	1326.13	1248.43	1276.35	1197.49	1190.68	1428.48	1412.58	1576.23	1372.02	1287.75	1306.98	1442.92	1445.32	1477.04	1220.85	1407.49	1576.57	1501.09	1888.53	1439.64	1407.64	1381.62	1470.04
Glyma.04G091800.Wm82.a4.v1	2829.61	2596.77	2176.9	2980.2	2586.98	2566.16	2793.19	2530.56	3938.95	3499.86	4212.25	3454.89	5734.04	4942.05	1934.78	2685.48	3523.64	2195.47	4994.6	10630.9	5863.98	4025.9	3202.18	3385.25
Glyma.04G091900.Wm82.a4.v1	8.0846	8.763	8.10011	12.3617	6.06323	7.34988	7.08674	4.2388	10.8035	11.1299	16.4352	9.45839	6.12518	19.4263	4.71899	3.91611	8.83363	15.2011	12.0328	7.98113	9.12445	9.48263	8.36079	11.5054
Glyma.04G092100.Wm82.a4.v1	34.3596	34.0783	34.4254	42.2359	28.2951	27.2996	36.4461	28.6119	38.8925	83.9804	139.216	135.857	40.2512	555.592	14.157	57.7627	32.39	53.2038	36.0983	60.8561	35.484	73.7538	28.2177	132.755
Glyma.04G092200.Wm82.a4.v1	137.438	135.34	136.689	145.25	136.423	124.948	162.995	168.492	109.115	108.264	133.415	141.876	123.379	91.3035	109.48	120.421	93.2439	94.464	81.2212	89.7877	121.659	93.7726	109.735	77.8828
Glyma.04G092300.Wm82.a4.v1	523.478	487.807	523.469	511.981	465.859	517.642	457.601	536.208	444.023	616.194	611.971	554.606	518.015	562.391	475.674	540.424	552.593	487.521	485.322	489.842	510.969	497.311	518.369	537.214
Glyma.04G092400.Wm82.a4.v1	4066.56	3968.67	3424.32	4061.85	4085.61	4092.83	4040.45	3522.44	4433.74	3915.71	3486.2	3903.74	4201	4584.6	2989.95	3353.17	3626.7	3327.96	3689.05	4715.85	3951.9	4688.63	3182.32	3483.48
Glyma.04G092600.Wm82.a4.v1	3443.03	3475.99	3532.66	3617.86	3948.18	3722.19	3169.8	3476.87	2644.69	2925.15	2594.83	3122.13	2349.44	2784.76	2986.17	3142.68	2630.46	2611.33	2890.87	2483.13	2414.94	2940.67	2361.92	2853.34
Glyma.04G092700.Wm82.a4.v1	732.667	715.645	669.271	704.618	655.84	744.438	729.934	794.775	761.645	613.158	766.655	814.281	786.648	728.485	933.415	724.481	720.432	783.942	755.057	773.172	750.232	688.017	888.334	670.854
Glyma.04G092800.Wm82.a4.v1	225.358	152.866	186.302	167.913	217.266	212.097	267.271	194.985	169.615	172.008	184.655	156.493	188.13	187.464	203.86	205.596	165.876	186.756	226.617	193.542	186.544	191.76	222.606	171.696
Glyma.04G092900.Wm82.a4.v1	778.143	863.643	1053.01	889.014	673.019	689.839	746.132	721.655	756.243	905.572	1047.99	803.103	951.153	878.068	969.28	930.077	906.919	1094.48	881.401	817.068	1025.99	932.458	1165.28	1093.01
Glyma.04G093000.Wm82.a4.v1	28.2961	27.2627	21.2628	28.844	18.1897	22.0496	23.285	23.3134	15.1249	17.2008	26.103	15.4774	28.0008	24.2828	25.4825	26.4338	25.5194	31.488	17.0464	20.9505	22.3042	23.1798	32.398	27.436
Glyma.04G093100.Wm82.a4.v1	603.314	588.095	707.747	675.774	690.198	691.939	639.831	774.64	686.02	553.461	586.835	711.959	825.149	663.407	1018.36	677.488	617.373	851.262	798.174	715.309	728.942	752.288	990.753	659.348
Glyma.04G093200.Wm82.a4.v1	426.463	411.861	458.668	394.545	330.446	364.344	367.498	361.358	456.987	390.559	625.506	422.188	553.016	519.653	378.463	495.388	423.033	486.435	406.106	358.153	606.269	396.163	460.888	364.633
Glyma.04G093300.Wm82.a4.v1	0	0	0	0	0	0	0	3.1791	0	0	0	0	2.62508	0	0	0	0	0	1.00273	0	1.01383	0	0	0
Glyma.04G093400.Wm82.a4.v1	1067.17	926.931	872.786	895.194	814.495	899.836	795.739	808.551	813.501	923.785	882.669	901.127	837.399	842.129	765.419	851.755	849.992	907.723	811.21	811.082	828.297	831.31	780.688	849.63
Glyma.04G093500.Wm82.a4.v1	974.195	979.509	950.75	964.214	996.392	939.735	1039.73	1133.88	980.955	974.375	977.413	1018.93	1190.03	1039.31	1337.36	1062.25	983.478	1062.99	928.529	711.318	1120.28	985.14	1305.33	954.064
Glyma.04G093600.Wm82.a4.v1	1320.82	1257	1136.04	1151.7	1163.13	1222.18	1186.52	1177.33	1246.72	1109.96	1176.57	1192.62	1109.53	1234.54	1138.22	1080.85	1157.21	1083.62	1071.92	1084.44	1025.99	1104.2	1012.7	1096.55
Glyma.04G093800.Wm82.a4.v1	1135.89	1134.32	1123.89	1169.21	1095.42	1078.33	1165.26	1175.21	1091.15	1131.21	1084.73	1132.43	1200.53	1217.06	1264.69	993.714	1140.52	1200.89	1243.39	1187.19	1198.34	1181.11	1232.17	1301.88
Glyma.04G094000.Wm82.a4.v1	344.606	292.1	345.267	346.128	370.868	360.144	334.089	428.119	312.22	331.874	322.904	341.362	436.638	338.989	562.503	343.639	348.438	446.261	381.038	269.363	402.49	355.072	432.671	438.091
Glyma.04G094100.Wm82.a4.v1	84.8883	125.603	113.401	128.768	107.117	89.2486	113.388	109.149	129.642	110.288	135.349	107.482	136.504	113.644	140.626	102.798	99.133	110.751	103.281	116.724	97.3274	101.148	104.51	108.859
Glyma.04G094166.Wm82.a4.v1	0	0	3.03754	0	0	0	0	0	0	0	0	0	0	0	0	0	0	0	0	0	0	0	0	0
Glyma.04G094232.Wm82.a4.v1	0	2.921	10.1251	3.09043	1.01054	9.44985	0	3.1791	3.24104	0	0.966779	1.71971	0.875025	1.94263	5.66278	1.95806	0	0	1.00273	3.99057	8.11062	6.32175	0	0.885032
Glyma.04G094300.Wm82.a4.v1	255.676	173.313	262.241	216.33	283.962	261.446	225.763	295.656	224.712	258.012	244.595	249.358	245.007	258.369	399.226	256.505	258.138	247.561	227.62	189.552	217.973	229.69	345.928	226.568
Glyma.04G094400.Wm82.a4.v1	38.4019	38.9467	26.3253	33.9947	30.3162	24.1496	31.3841	20.1343	30.2497	24.2835	39.6379	41.273	28.0008	33.0247	25.4825	41.1192	27.4824	15.2011	35.0956	19.9528	35.484	23.1798	25.0824	27.436
Glyma.04G094500.Wm82.a4.v1	1359.22	1324.19	1455.99	1344.34	1381.41	1345.03	1381.91	1350.06	1351.51	1364.93	1346.72	1420.48	1460.42	1425.89	1413.81	1314.84	1437.92	1410.44	1419.87	1439.6	1348.39	1415.02	1549.88	1333.74
Glyma.04G094600.Wm82.a4.v1	1779.62	1872.36	1528.89	1243.38	1215.68	1232.68	1552	1091.49	1576.23	1632.05	2223.59	1489.27	1464.79	1634.72	894.72	1739.73	1678.39	1384.39	1350.68	2236.71	1696.13	1156.88	1190.37	1029.29
Glyma.04G094700.Wm82.a4.v1	6.06345	6.81567	2.02503	3.09043	9.09485	5.24992	9.11152	6.3582	3.24104	3.03544	5.80067	3.43941	3.5001	1.94263	8.49417	4.89514	6.8706	1.08579	9.02458	9.97641	9.12445	1.05363	12.5412	5.31019
Glyma.04G094800.Wm82.a4.v1	5.05288	0.973667	0	2.06029	1.01054	1.04998	0	4.2388	3.24104	1.01181	0	2.57956	1.75005	3.88526	0.943797	1.95806	0.981515	2.17159	2.00546	6.98349	6.08297	3.16088	1.0451	1.77006
Glyma.04G094900.Wm82.a4.v1	22.2327	13.6313	14.1752	20.6029	20.2108	20.9997	25.3098	25.4328	27.0087	26.3071	18.3688	20.6365	21.0006	24.2828	26.4263	17.6225	24.5379	16.2869	17.0464	23.9434	20.2766	14.7508	20.902	23.8959
Glyma.04G095000.Wm82.a4.v1	4.0423	4.86834	10.1251	3.09043	5.0527	5.24992	8.09913	5.2985	7.56243	7.08269	9.66779	6.87883	5.25015	5.82788	4.71899	2.93709	7.85212	4.34317	7.01912	5.98585	14.1936	6.32175	8.36079	2.65509
Glyma.04G095100.Wm82.a4.v1	0	0.973667	0	0	1.01054	2.09997	2.02478	0	3.24104	1.01181	0.966779	0	0.875025	0	2.83139	1.95806	0.981515	0	0	4.98821	0	2.10725	0	1.77006
Glyma.04G095200.Wm82.a4.v1	70.7403	52.578	69.8634	56.6579	64.6745	67.1989	53.6567	91.1342	62.6601	62.7324	38.6711	66.2087	74.3772	50.5083	93.4359	84.1965	65.7615	70.5765	69.1885	30.9269	49.6775	64.2711	61.6608	54.872
Glyma.04G095300.Wm82.a4.v1	378.966	461.518	429.306	494.469	451.711	393.744	492.022	439.775	424.576	480.611	431.183	441.965	413.887	451.661	508.707	374.968	428.922	536.382	468.275	458.915	418.711	419.343	478.655	455.791
Glyma.04G095500.Wm82.a4.v1	1846.32	1774.99	1796.2	1911.95	2073.63	2009.67	1758.52	2072.77	1911.13	1985.18	1682.19	1788.5	1882.18	1874.64	2213.2	1779.87	1885.49	1966.37	2042.56	1868.58	2075.3	2078.8	2114.23	2263.03
Glyma.04G095600.Wm82.a4.v1	4.0423	1.94733	2.02503	0	8.08431	3.14995	3.03717	2.1194	2.16069	7.08269	3.86711	0.859854	3.5001	1.94263	0	5.87417	2.94454	3.25738	4.01092	7.98113	6.08297	10.5363	2.0902	6.19522
Glyma.04G095700.Wm82.a4.v1	236.475	285.284	236.928	245.174	245.561	260.396	244.999	236.313	239.837	257	296.801	251.937	236.257	286.538	199.141	291.751	257.157	285.564	228.623	276.347	271.706	242.334	251.869	215.063
Glyma.04G095800.Wm82.a4.v1	743.784	769.197	657.121	678.864	713.441	696.139	745.12	769.342	681.699	662.737	679.645	679.284	711.396	584.731	714.454	670.635	735.154	704.68	649.77	728.278	656.96	645.872	693.945	711.565
Glyma.04G095900.Wm82.a4.v1	581.081	511.175	464.744	491.378	509.312	503.992	460.638	527.73	461.308	570.662	417.648	489.257	504.89	548.792	526.639	449.374	462.293	477.749	457.245	492.835	470.416	538.402	451.482	607.132
Glyma.04G096000.Wm82.a4.v1	38.4019	33.1047	38.4755	31.9344	64.6745	47.2492	47.5824	52.985	45.3746	36.4252	51.2393	36.1139	29.7509	36.9099	28.3139	24.4757	38.2791	16.2869	29.0792	22.9457	18.2489	41.0914	28.2177	20.3557
Glyma.04G096100.Wm82.a4.v1	2220.23	2119.67	2431.04	2475.43	2504.12	2235.41	2503.64	2769	2384.33	2168.31	2106.61	2229.6	2509.57	2106.78	3118.31	2137.22	2439.06	2598.3	2409.56	2347.45	2820.47	2835.31	2583.48	2686.07
Glyma.04G096200.Wm82.a4.v1	681.128	646.515	733.06	668.563	701.314	746.538	696.525	709.999	689.261	645.536	630.34	664.667	756.897	733.342	815.441	606.019	685.097	733.996	748.037	712.316	704.61	703.822	705.441	705.37
Glyma.04G096300.Wm82.a4.v1	719.53	707.856	712.809	760.246	634.619	593.241	688.426	712.118	729.234	745.706	670.944	702.5	811.149	829.502	910.764	753.852	850.973	907.723	749.04	751.224	760.371	722.787	872.657	791.218
Glyma.04G096500.Wm82.a4.v1	7.07403	7.78934	5.06257	4.12057	7.07377	4.19993	7.08674	5.2985	3.24104	3.03544	2.90034	0	1.75005	0	3.77519	4.89514	4.90757	1.08579	8.02185	7.98113	2.02766	5.26813	2.0902	7.96528
Glyma.04G096600.Wm82.a4.v1	2157.58	2185.88	2204.24	2247.77	2426.3	2334.11	2165.5	2458.5	2408.09	2105.58	1991.56	2065.37	2118.44	2034.9	2421.78	2068.69	2222.15	2116.21	2127.8	2151.91	2462.59	2325.35	2299.22	2186.91
Glyma.04G096633.Wm82.a4.v1	0	0	0	0	0	1.04998	0	0	0	0	0	0.859854	0	0	0	0	0.981515	0	0	0.997641	0	0	0	0
Glyma.04G096666.Wm82.a4.v1	94.9941	91.5247	139.727	131.858	139.454	136.498	128.574	150.477	135.043	80.945	86.0433	99.743	89.2526	96.1601	105.705	112.588	110.911	104.236	88.2403	134.682	148.019	141.186	105.555	144.26
Glyma.04G096700.Wm82.a4.v1	189.988	225.891	250.091	224.571	219.287	217.347	265.246	206.641	220.391	213.492	245.562	240.759	238.007	220.488	200.085	232.03	222.804	232.36	257.702	246.417	235.208	181.224	248.733	284.98
Glyma.04G096800.Wm82.a4.v1	539.647	533.57	551.82	550.096	557.818	544.941	538.592	555.283	501.281	489.717	504.658	531.39	555.641	489.542	613.468	442.521	481.924	470.148	508.385	559.677	529.218	479.399	560.173	476.147
Glyma.04G096900.Wm82.a4.v1	4202.98	4165.35	4513.78	4524.39	4440.31	4446.68	4382.64	4726.26	4847.52	4100.87	4264.46	4411.91	4173.87	4119.34	4604.79	3913.18	4595.45	4558.16	4363.89	4644.02	4965.73	4714.97	4779.23	4373.83
Glyma.04G097000.Wm82.a4.v1	52.5499	76.9197	63.7883	61.8086	56.5902	57.7491	77.9541	59.3432	63.7405	64.756	88.9436	82.546	83.1274	82.5617	60.403	82.2384	69.6875	65.1476	62.1693	76.8184	64.885	73.7538	60.6157	61.0672
Glyma.04G097100.Wm82.a4.v1	356.733	387.519	379.692	384.243	368.847	316.045	365.473	440.835	446.183	439.126	350.941	385.214	485.639	442.919	472.842	357.345	414.199	478.835	440.199	381.099	436.96	424.611	505.828	413.31
Glyma.04G097400.Wm82.a4.v1	112.174	117.814	123.527	138.039	157.644	128.098	124.524	131.403	124.24	129.512	125.681	141.016	140.879	144.726	151.008	115.525	150.172	162.869	149.407	120.715	153.088	181.224	209.02	120.364
Glyma.04G097500.Wm82.a4.v1	134.407	146.05	170.102	178.215	124.296	139.648	121.487	193.925	138.284	152.784	161.452	146.175	197.756	188.435	163.277	150.77	158.024	158.526	151.412	114.729	178.434	145.4	165.126	175.236
Glyma.04G097700.Wm82.a4.v1	326.416	370.967	341.217	382.183	328.425	398.994	356.362	338.044	372.72	398.654	363.509	331.044	366.636	372.985	360.53	342.66	382.791	350.711	356.972	338.2	357.881	402.485	328.161	395.609
Glyma.04G097800.Wm82.a4.v1	13.1375	13.6313	8.10011	17.5124	4.04216	9.44985	14.1735	20.1343	5.40174	19.2244	10.6346	10.3182	14.8754	12.6271	12.2694	13.7064	15.7042	13.0295	7.01912	14.9646	9.12445	7.37538	4.18039	18.5857
Glyma.04G097900.Wm82.a4.v1	7.07403	6.81567	9.11262	5.15072	9.09485	6.2999	12.1487	10.597	11.8838	9.10631	5.80067	8.59854	6.12518	4.85657	4.71899	7.83223	9.81515	9.77214	1.00273	0	5.06914	6.32175	1.0451	7.96528
Glyma.04G098000.Wm82.a4.v1	103.079	108.077	83.0261	100.954	112.17	110.248	97.1895	70.9999	110.195	102.193	180.788	177.99	149.629	524.51	124.581	135.106	120.726	128.124	113.309	88.7901	86.1753	108.523	98.2392	107.974
Glyma.04G098100.Wm82.a4.v1	205.147	191.812	233.891	237.963	278.909	297.145	254.11	296.716	269.006	303.544	286.166	271.714	350.885	289.452	411.496	257.485	318.011	388.714	341.931	247.415	302.121	309.766	405.498	327.462
Glyma.04G098400.Wm82.a4.v1	279.929	260.943	251.103	278.139	315.288	228.896	306.754	278.701	291.694	277.237	267.798	238.179	233.632	368.128	134.963	248.673	258.138	117.266	208.568	413.023	248.388	341.375	112.871	249.579
Glyma.04G098600.Wm82.a4.v1	45.4759	31.1573	46.5756	36.055	42.4426	52.4992	30.3717	46.6268	43.2139	39.4607	46.4054	36.1139	72.6271	63.1354	88.7169	81.2594	53.0018	60.8044	49.1338	55.8679	38.5254	47.4131	66.8863	41.5965
Glyma.04G098800.Wm82.a4.v1	165.734	178.181	164.027	162.763	120.254	133.348	149.834	114.448	143.686	167.961	167.253	159.073	117.253	150.554	77.3914	185.036	153.116	102.065	110.3	140.667	100.369	119.06	83.6079	84.078
Glyma.04G098900.Wm82.a4.v1	507.309	496.57	561.945	531.554	512.343	503.992	519.357	515.014	485.076	520.071	509.492	539.128	559.141	471.087	629.513	472.871	573.204	508.151	485.322	528.75	582.951	497.311	576.894	549.605
Glyma.04G099000.Wm82.a4.v1	105.1	142.155	139.727	139.069	125.307	102.898	152.871	133.522	141.525	112.311	158.552	128.978	101.503	105.873	86.8293	138.043	116.8	129.209	116.317	113.731	109.493	118.006	114.961	122.134
Glyma.04G099100.Wm82.a4.v1	225.358	191.812	170.102	161.732	206.15	179.547	208.553	150.477	173.936	176.055	151.784	152.194	171.505	171.923	149.12	208.533	168.82	142.239	157.429	182.568	177.42	152.776	138.998	147.8
Glyma.04G099200.Wm82.a4.v1	39.4124	44.7887	21.2628	42.2359	32.3373	41.9993	25.3098	36.0298	37.8122	33.3898	28.0366	25.7956	10.5003	20.3976	29.2577	49.9305	29.4454	13.0295	38.1038	51.8773	18.2489	34.7696	26.1275	15.9306
Glyma.04G099300.Wm82.a4.v1	87.9201	90.551	100.239	114.346	64.6745	79.7987	119.462	56.1641	126.401	120.406	160.485	136.717	173.255	135.013	157.614	152.728	155.079	225.845	121.33	99.7641	209.862	143.293	199.614	141.605
Glyma.04G099400.Wm82.a4.v1	261.739	221.022	272.366	190.576	253.645	219.447	219.689	186.507	219.31	222.599	207.857	225.282	239.757	263.226	310.509	245.736	222.804	228.016	204.557	299.292	224.056	230.744	286.357	232.763
Glyma.04G099600.Wm82.a4.v1	160.682	143.129	146.814	150.401	134.402	161.697	142.747	164.253	142.606	166.949	148.884	173.69	149.629	154.439	203.86	158.603	149.19	157.44	203.554	141.665	164.24	195.974	154.675	151.34
Glyma.04G099800.Wm82.a4.v1	5.05288	0.973667	3.03754	1.03014	2.02108	1.04998	3.03717	2.1194	2.16069	5.05906	3.86711	3.43941	3.5001	11.6558	5.66278	5.87417	7.85212	2.17159	7.01912	0.997641	1.01383	9.48263	0	1.77006
Glyma.04G099900.Wm82.a4.v1	7677.34	7594.6	6983.3	6728.89	7026.28	6562.4	6453.99	6077.38	6254.13	6946.09	7581.48	7206.43	6466.44	6792.4	4754.85	7058.8	6081.46	5749.27	5754.67	6382.91	5593.29	5539.96	4872.25	5343.82
Glyma.04G100002.Wm82.a4.v1	2.02115	0	3.03754	1.03014	4.04216	2.09997	3.03717	0	2.16069	0	4.83389	1.71971	1.75005	0.971314	1.88759	4.89514	1.96303	3.25738	0	1.99528	0	1.05363	1.0451	0
Glyma.04G100100.Wm82.a4.v1	681.128	578.358	610.545	534.644	727.588	527.092	661.091	799.014	603.914	532.213	628.406	695.622	715.771	651.752	1092.92	631.473	587.927	608.044	620.691	662.434	667.099	647.979	928.047	573.5
Glyma.04G100200.Wm82.a4.v1	0	0	0	0	0	0	0	0	0	0	0.966779	0	0	0	0	1.95806	0	0	33.0901	94.7759	0	0	2.0902	0
Glyma.04G100300.Wm82.a4.v1	83.8778	64.262	84.0386	141.13	94.9907	64.049	91.1152	46.6268	157.731	125.465	374.143	489.257	94.5027	763.453	112.312	311.331	64.78	129.209	189.516	420.007	84.1477	184.384	77.3373	1039.03
Glyma.04G100400.Wm82.a4.v1	840.799	956.141	1028.71	1199.09	899.38	1005.88	1054.91	794.775	1045.78	1216.2	1409.56	1135.01	910.901	1498.74	940.022	1940.43	1213.15	763.312	1771.83	3270.27	1058.44	1308.6	752.471	3398.52
Glyma.04G100600.Wm82.a4.v1	256.686	330.073	311.854	365.701	402.195	383.244	270.308	308.373	163.132	253.965	190.455	269.994	79.6273	207.861	145.345	344.618	229.674	137.896	184.503	192.545	132.811	219.154	127.502	155.766
Glyma.04G100700.Wm82.a4.v1	785.217	699.093	710.784	793.21	757.904	709.789	729.934	636.879	725.993	683.985	758.921	689.603	496.139	634.268	471.899	761.684	645.837	648.218	594.62	555.686	613.366	619.532	477.61	560.225
Glyma.04G100900.Wm82.a4.v1	75.7932	73.9987	84.0386	76.2306	71.7483	79.7987	101.239	69.9402	65.9012	75.8859	89.9104	72.2277	77.0022	85.4756	74.56	73.4271	70.669	110.751	76.2076	94.7759	70.9679	91.6654	98.2392	78.7678
Glyma.04G101000.Wm82.a4.v1	1354.17	1457.58	1250.45	1187.76	1262.16	1248.43	1376.85	1247.27	1460.63	1255.66	1451.13	1724.01	1444.67	1545.36	1252.42	1270.78	1317.19	1386.56	1200.27	1231.09	1191.25	1191.65	1365.94	1146.12
Glyma.04G101100.Wm82.a4.v1	808.46	762.381	774.573	753.035	774.073	768.588	809.913	858.357	792.975	826.651	753.121	736.035	829.524	821.732	872.068	736.229	825.454	862.12	786.141	856.974	763.412	905.064	824.583	959.374
Glyma.04G101200.Wm82.a4.v1	197.062	211.286	194.403	248.264	224.34	226.796	219.689	250.089	227.953	202.362	205.924	184.869	198.631	193.291	237.837	220.281	193.358	241.046	227.62	245.42	185.53	215.993	236.192	207.982
Glyma.04G101300.Wm82.a4.v1	706.392	660.146	635.858	588.212	673.019	635.24	626.67	702.581	681.699	710.292	676.745	658.648	735.896	737.227	798.452	704.901	750.859	718.795	696.898	644.476	752.26	709.09	742.02	752.277
Glyma.04G101400.Wm82.a4.v1	178.872	204.47	233.891	206.029	168.76	174.297	165.02	200.283	187.98	293.426	235.894	268.274	282.633	244.771	235.949	217.344	275.806	284.478	392.068	315.255	255.485	265.514	315.62	317.726
Glyma.04G101500.Wm82.a4.v1	42.4442	53.5517	142.764	85.5019	38.4005	48.2992	43.5328	74.179	30.2497	48.567	70.5748	50.7314	67.377	62.1641	93.4359	68.532	45.1497	76.0055	75.2048	53.8726	142.95	90.6118	107.645	97.3535
Glyma.04G101900.Wm82.a4.v1	489.119	389.467	504.232	474.896	859.969	876.736	673.24	1080.89	724.913	702.198	606.17	763.55	1002.78	677.977	1283.56	686.299	705.709	757.883	758.065	414.021	572.813	783.897	893.559	666.429
Glyma.04G102200.Wm82.a4.v1	9.09518	6.81567	2.02503	7.211	9.09485	4.19993	5.06195	4.2388	4.32139	4.04725	3.86711	9.45839	14.0004	3.88526	10.3818	10.7693	3.92606	6.51476	6.01639	18.9552	4.05531	7.37538	14.6314	7.96528
Glyma.04G102300.Wm82.a4.v1	112.174	145.076	92.1387	118.466	100.043	85.0486	97.1895	103.851	115.597	121.417	95.7111	104.042	98.8779	103.931	64.1782	110.63	118.763	133.553	83.2267	105.75	96.3136	89.5581	99.2843	78.7678
Glyma.04G102600.Wm82.a4.v1	2553.72	2628.9	2344.98	2513.55	2412.16	2388.71	2117.92	2082.31	2265.49	3064.78	2436.28	2552.91	3124.72	2837.21	2577.51	2413.31	2964.17	2817.63	3309.01	3572.55	3303.05	3365.28	2845.8	3364
Glyma.04G102700.Wm82.a4.v1	621.504	729.277	660.159	754.065	1002.45	776.988	704.624	644.297	650.369	1460.04	643.875	590.719	1421.92	1196.66	1379.83	1115.11	1214.13	1305.12	1998.44	1818.7	1941.48	2777.36	1161.1	2812.63
Glyma.04G102800.Wm82.a4.v1	129.354	89.5774	155.927	88.5923	66.6956	77.6988	94.1524	91.1342	52.937	77.9095	116.013	61.9095	71.7521	89.3609	49.0774	129.232	84.4102	116.18	78.213	54.8703	86.1753	73.7538	62.7059	63.7223
Glyma.04G103000.Wm82.a4.v1	1023.71	1031.11	924.425	1111.52	980.223	923.985	1015.43	989.759	988.518	939.974	1140.8	1049.88	961.653	928.576	960.785	1108.26	998.2	1007.62	997.718	929.802	1007.74	888.206	989.708	920.433
Glyma.04G103100.Wm82.a4.v1	294.077	306.705	326.029	298.742	263.751	305.545	261.197	213	275.489	263.071	246.529	310.407	286.133	229.23	315.228	238.883	244.397	226.931	237.647	183.566	228.111	240.227	228.877	219.488
Glyma.04G103201.Wm82.a4.v1	40.423	27.2627	26.3253	31.9344	32.3373	23.0996	29.3593	31.791	54.0174	33.3898	50.2725	31.8146	43.7513	54.3936	34.9205	35.245	31.4085	74.9197	44.1202	20.9505	60.8297	46.3595	50.1647	39.8264
Glyma.04G103300.Wm82.a4.v1	51.5394	45.7623	70.8759	47.3866	50.527	52.4992	52.6443	36.0298	55.0977	48.567	70.5748	52.4511	68.252	76.7338	67.0096	44.0563	60.8539	79.2629	72.1966	58.8608	78.0647	72.7001	59.5706	51.3318
Glyma.04G103400.Wm82.a4.v1	956.004	1023.32	1028.71	903.436	910.496	752.838	894.954	739.67	845.912	995.623	1263.58	1334.49	822.524	1171.4	902.27	1091.62	908.882	1045.62	869.368	1116.36	964.15	862.919	991.798	1093.01
Glyma.04G103500.Wm82.a4.v1	176.851	208.365	133.652	249.295	212.213	185.847	202.478	243.731	171.775	195.28	174.987	188.308	187.255	189.406	221.792	170.351	231.637	225.845	217.593	155.632	175.392	180.17	181.847	225.683
Glyma.04G103600.Wm82.a4.v1	211.21	224.917	180.227	369.821	237.477	279.296	286.507	292.477	278.73	334.91	245.562	159.933	369.261	472.059	261.432	250.631	370.031	450.604	514.401	429.983	587.006	545.778	350.108	692.98
Glyma.04G103900.Wm82.a4.v1	6347.43	5855.63	7329.58	6638.24	7490.12	7465.38	7209.24	10181.6	6296.26	6965.31	5979.53	7785.98	10652.6	9106.07	14511.8	6568.3	7126.78	9610.35	8097.05	6089.6	9083.89	8255.15	12987.4	8723.76
Glyma.04G104000.Wm82.a4.v1	2.02115	0.973667	0	1.03014	1.01054	3.14995	1.01239	0	1.08035	2.02362	0.966779	0	1.75005	0	1.88759	4.89514	4.90757	3.25738	2.00546	0.997641	1.01383	4.2145	1.0451	0.885032
Glyma.04G104100.Wm82.a4.v1	0	0.973667	0	1.03014	1.01054	0	0	0	1.08035	0	1.93356	0	0	0	0.943797	0	0	0	0	0	1.01383	0	1.0451	0
Glyma.04G104200.Wm82.a4.v1	872.127	653.331	947.712	1210.42	1286.42	1191.73	850.408	1702.94	832.948	953.127	767.622	1279.46	1587.3	860.584	3481.67	1033.85	1268.12	2008.72	1454.96	804.099	1572.45	1170.58	3282.65	1664.74
Glyma.04G104400.Wm82.a4.v1	2.02115	7.78934	4.05005	20.6029	23.2424	4.19993	10.1239	5.2985	20.5266	12.1417	13.5349	34.3941	27.1258	21.3689	16.9883	11.7483	16.6857	16.2869	21.0574	21.9481	18.2489	21.0725	13.5863	10.6204
Glyma.04G104500.Wm82.a4.v1	218.284	261.916	207.565	201.908	157.644	178.497	203.491	181.209	223.632	248.906	241.695	191.747	217.006	224.374	102.874	238.883	191.395	173.727	193.527	227.462	244.332	232.851	147.359	189.397
Glyma.04G104600.Wm82.a4.v1	8061.36	7226.56	7079.49	6749.5	8094.42	7947.32	7525.1	7626.66	8011.85	8102.59	9494.73	8507.39	7287.21	7686.01	4996.46	7866.49	6735.15	6541.9	6156.77	7032.37	6645.64	6342.82	4910.92	6303.19
Glyma.04G104700.Wm82.a4.v1	235.464	171.365	220.728	221.481	256.677	260.396	253.098	259.626	231.194	199.327	248.462	221.842	259.883	250.599	302.959	287.834	231.637	256.247	326.89	241.429	275.761	266.567	290.537	289.405
Glyma.04G104800.Wm82.a4.v1	634.641	769.197	641.933	783.939	512.343	438.893	634.769	352.88	666.574	1011.81	960.978	785.906	897.776	984.912	454.91	673.572	859.807	945.726	974.655	1118.36	976.316	1008.32	728.434	857.596
Glyma.04G104850.Wm82.a4.v1	1.01058	0.973667	2.02503	0	1.01054	0	0	1.0597	1.08035	0	0	2.57956	0	0	0	0	0	0	1.00273	0.997641	0	0	0	1.77006
Glyma.04G104900.Wm82.a4.v1	7426.72	7673.47	7589.8	7686.93	8291.47	7820.28	7247.71	7165.69	7471.68	6607.13	5137.46	6425.69	4420.63	5314.06	5525.93	5963.26	6770.49	5025.05	5696.52	5478.05	5483.79	6964.46	4875.38	6096.98
Glyma.04G105000.Wm82.a4.v1	141.481	146.05	147.827	148.341	142.486	159.597	151.859	166.373	136.124	154.807	145.017	152.194	201.256	144.726	168.94	156.645	153.116	154.183	170.464	193.542	156.129	140.132	183.937	138.95
Glyma.04G105100.Wm82.a4.v1	4.0423	5.842	1.01251	4.12057	3.03162	3.14995	0	3.1791	4.32139	5.05906	1.93356	1.71971	0.875025	0.971314	2.83139	4.89514	1.96303	4.34317	0	6.98349	0	2.10725	3.1353	0
Glyma.04G105500.Wm82.a4.v1	1.01058	0	0	0	1.01054	0	1.01239	0	0	0	0.966779	0.859854	0.875025	0	0	0	0	0	0	0	0	0	0	0.885032
Glyma.04G105900.Wm82.a4.v1	1487.57	1405.98	1149.2	972.455	906.454	1584.42	1344.46	1421.06	1094.39	703.209	997.716	1292.36	732.396	541.022	1063.66	1101.41	654.67	538.553	503.371	359.151	699.541	517.33	1005.38	323.922
Glyma.04G105950.Wm82.a4.v1	0	1.94733	0	0	2.02108	1.04998	0	0	0	0	0	0.859854	0	0	0.943797	0	1.96303	2.17159	0	0.997641	2.02766	1.05363	0	0
Glyma.04G106400.Wm82.a4.v1	6.06345	0	0	0	5.0527	1.04998	4.04956	2.1194	1.08035	3.03544	1.93356	6.01898	2.62508	0	4.71899	1.95806	4.90757	1.08579	0	0	3.04148	1.05363	6.27059	2.65509
Glyma.04G106500.Wm82.a4.v1	1.01058	0.973667	0	1.03014	1.01054	4.19993	2.02478	4.2388	1.08035	0	8.70101	10.3182	9.62528	2.91394	17.9321	3.91611	0	0	2.00546	1.99528	1.01383	2.10725	32.398	0
Glyma.04G106600.Wm82.a4.v1	0	0.973667	1.01251	3.09043	0	3.14995	1.01239	1.0597	3.24104	3.03544	0	2.57956	1.75005	0	3.77519	2.93709	4.90757	4.34317	7.01912	0.997641	1.01383	0	10.451	1.77006
Glyma.04G106800.Wm82.a4.v1	0	1.94733	0	0	0	0	2.02478	0	1.08035	0	0	0	0	0	0	0	0	0	3.00819	0	0	0	0	0
Glyma.04G107100.Wm82.a4.v1	655.864	681.567	813.048	772.607	725.567	634.19	773.467	712.118	731.395	609.111	756.021	600.178	656.269	654.666	582.323	762.663	721.413	720.966	633.726	614.547	810.048	714.358	604.067	654.923
Glyma.04G107300.Wm82.a4.v1	377.955	322.284	408.043	383.213	379.963	367.494	395.845	348.641	341.39	345.028	336.439	344.801	349.135	400.181	355.811	373.01	331.752	358.312	349.953	377.108	340.646	302.39	352.198	351.358
Glyma.04G107400.Wm82.a4.v1	1248.06	1309.58	1096.55	1304.16	1178.29	1110.88	1242.2	1246.21	1200.27	1046.21	1058.62	1119.53	1066.66	1068.45	1103.3	1041.69	1141.5	1090.14	989.696	1231.09	995.579	1143.18	1023.15	1116.91
Glyma.04G110300.Wm82.a4.v1	85.8989	129.498	107.326	116.406	99.0328	81.8987	101.239	99.6118	105.874	93.0867	108.279	81.6861	116.378	113.644	117.031	96.9238	120.726	135.724	95.2595	105.75	113.549	94.8263	128.547	76.9977
Glyma.04G110400.Wm82.a4.v1	10.1058	16.5523	23.2878	18.5426	2.02108	10.4998	20.2478	12.7164	12.9642	22.2599	46.4054	26.6555	38.5011	26.2255	5.66278	32.3079	20.6118	9.77214	31.0847	22.9457	43.5946	17.9116	25.0824	13.2755
Glyma.04G110500.Wm82.a4.v1	77.8143	73.025	89.1012	69.0196	70.7377	92.3985	104.276	89.0148	62.6601	102.193	89.9104	75.6671	98.8779	100.045	101.93	89.0916	81.4657	87.9492	92.2513	91.783	69.9541	89.5581	88.8334	108.859
Glyma.04G110600.Wm82.a4.v1	4.0423	2.921	4.05005	4.12057	5.0527	0	4.04956	5.2985	1.08035	2.02362	0.966779	6.87883	5.25015	7.77051	0.943797	3.91611	1.96303	3.25738	5.01366	5.98585	4.05531	3.16088	3.1353	1.77006
Glyma.04G110650.Wm82.a4.v1	4.0423	7.78934	5.06257	3.09043	5.0527	4.19993	4.04956	3.1791	3.24104	4.04725	4.83389	0.859854	8.75025	4.85657	7.55038	6.8532	2.94454	3.25738	2.00546	0.997641	2.02766	4.2145	4.18039	2.65509
Glyma.04G110700.Wm82.a4.v1	763.995	708.83	723.947	718.01	722.535	741.288	717.785	677.148	775.689	807.426	765.689	762.69	861.025	755.682	819.216	683.362	785.212	724.224	763.078	726.283	736.039	763.878	701.261	743.426
Glyma.04G110900.Wm82.a4.v1	311.257	256.074	311.854	226.631	311.246	311.845	289.544	309.432	293.854	313.662	236.861	298.369	188.13	230.201	197.254	274.128	252.249	266.019	219.598	414.021	248.388	241.28	212.155	250.464
Glyma.04G111000.Wm82.a4.v1	1254.12	1206.37	1329.43	1261.93	1325.83	1307.23	1179.44	1557.76	1081.43	1203.04	1192.04	1282.04	1453.42	1340.41	1763.01	1180.71	1257.32	1344.21	1349.68	1082.44	1363.6	1400.27	1536.29	1382.42
Glyma.04G111200.Wm82.a4.v1	181.904	194.733	185.29	246.204	170.781	212.097	215.639	245.85	170.695	188.197	186.588	187.448	249.382	233.115	253.881	194.827	212.989	220.416	232.634	223.472	237.236	252.87	276.951	298.256
Glyma.04G111300.Wm82.a4.v1	1391.56	1055.46	1384.11	1068.26	1113.61	1201.18	1193.61	1672.21	1222.95	1147.39	1302.25	1084.28	1316.04	1121.87	979.661	872.314	1080.65	1459.31	792.158	525.757	1015.86	782.844	970.896	843.435
Glyma.04G111400.Wm82.a4.v1	22.2327	13.6313	19.2377	20.6029	11.1159	37.7994	10.1239	16.9552	18.3659	12.1417	11.6013	14.6175	12.2504	15.541	9.43797	23.4967	13.7412	7.60055	9.02458	35.9151	5.06914	38.9841	20.902	9.73535
Glyma.04G111500.Wm82.a4.v1	2450.65	2479.93	2066.54	2173.6	2370.72	2551.46	2443.91	2135.29	2094.79	2038.8	2022.5	2076.55	1637.17	1939.71	1743.19	2317.36	1964.01	1757.9	1762.8	2105.02	1719.45	1791.16	1597.96	1613.41
Glyma.04G111550.Wm82.a4.v1	3.03173	1.94733	4.05005	4.12057	2.02108	1.04998	5.06195	3.1791	1.08035	3.03544	0.966779	4.29927	2.62508	1.94263	0	3.91611	4.90757	0	5.01366	1.99528	1.01383	4.2145	6.27059	4.42516
Glyma.04G111600.Wm82.a4.v1	298.12	257.048	239.966	270.928	294.067	248.846	229.813	267.044	293.854	295.449	260.063	270.854	281.758	304.021	362.418	244.757	288.565	290.992	272.743	381.099	242.305	271.835	313.53	346.047
Glyma.04G111700.Wm82.a4.v1	152.597	135.34	173.14	189.546	182.908	184.797	191.342	201.343	236.596	182.126	170.153	210.664	245.007	170.951	315.228	196.785	205.137	259.504	248.677	151.641	286.913	205.457	305.169	228.338
Glyma.04G111832.Wm82.a4.v1	0	0	2.02503	1.03014	0	1.04998	0	0	0	2.02362	0	1.71971	0.875025	0	0.943797	0.979029	0.981515	0	0	0	0	0	0	0.885032
Glyma.04G111900.Wm82.a4.v1	745.805	719.54	820.136	883.863	756.894	696.139	789.665	756.626	715.19	746.717	726.051	767.849	751.647	840.187	1001.37	724.481	710.617	849.09	716.953	988.663	801.938	801.809	872.657	846.975
Glyma.04G112032.Wm82.a4.v1	1.01058	1.94733	2.02503	3.09043	2.02108	3.14995	1.01239	3.1791	1.08035	2.02362	0.966779	3.43941	1.75005	2.91394	1.88759	2.93709	1.96303	4.34317	1.00273	2.99292	0	1.05363	2.0902	2.65509
Glyma.04G112100.Wm82.a4.v1	28.2961	0	46.5756	0	23.2424	0	7.08674	57.2238	0	22.2599	36.7376	21.4963	19.2506	34.9673	5.66278	30.3499	27.4824	51.0323	0	46.8891	0	14.7508	22.9922	41.5965
Glyma.04G112300.Wm82.a4.v1	591.187	621.2	783.685	739.643	783.168	632.09	689.438	761.924	727.074	637.442	669.011	791.065	882.901	717.801	1029.68	687.278	784.23	830.632	700.909	720.297	911.431	831.31	1107.8	776.173
Glyma.04G112402.Wm82.a4.v1	0	0	0	0	0	0	0	1.0597	0	0	0	0	0	0.971314	0	0	0	0	0	0	1.01383	0	0	0
Glyma.04G112500.Wm82.a4.v1	557.838	510.202	546.757	513.011	545.691	477.742	540.617	452.492	456.987	455.315	499.825	565.784	430.512	470.116	294.465	598.186	428.922	331.167	386.052	689.37	348.757	443.576	282.177	637.223
Glyma.04G112600.Wm82.a4.v1	522.468	502.412	527.519	490.348	632.598	602.69	576.05	673.969	516.406	502.871	493.057	558.905	598.517	461.374	798.452	527.696	511.369	553.754	492.341	446.943	602.214	534.188	630.194	569.96
Glyma.04G112700.Wm82.a4.v1	344.606	307.679	305.779	395.575	351.668	391.644	354.337	467.328	383.523	323.78	361.575	375.756	399.012	320.534	533.245	338.744	370.031	413.687	425.158	415.019	381.199	389.841	420.13	425.7
Glyma.04G112800.Wm82.a4.v1	53.5605	49.657	345.267	46.3564	26.274	70.3489	48.5948	58.2835	45.3746	45.5315	57.0399	56.7503	36.7511	49.537	110.424	98.8819	75.5766	43.4317	53.1448	43.8962	214.931	86.3973	53.3	40.7115
Glyma.04G112900.Wm82.a4.v1	39.4124	45.7623	45.5631	57.688	59.6218	56.6991	52.6443	58.2835	52.937	50.5906	62.8406	59.3299	57.7517	55.3649	65.122	55.8046	57.9094	45.6033	58.1584	68.8372	60.8297	54.7885	52.2549	39.8264
Glyma.04G113000.Wm82.a4.v1	158.66	180.128	182.252	191.607	190.992	192.147	224.751	175.91	163.132	188.197	169.186	216.683	217.881	190.378	210.467	191.89	185.506	181.327	200.546	218.483	205.807	191.76	190.208	187.627
Glyma.04G113300.Wm82.a4.v1	0	0	0	0	0	0	0	0	0	0	0	0	0	0	0	0	0	0	2.00546	54.8703	0	0	0	0
Glyma.04G113400.Wm82.a4.v1	0	5.842	1.01251	0	0	3.14995	2.02478	1.0597	2.16069	1.01181	0	0.859854	0	0	1.88759	0	0	0	3.00819	0.997641	0	1.05363	0	0
Glyma.04G113700.Wm82.a4.v1	773.09	795.486	792.798	780.848	803.379	846.287	787.64	856.237	788.653	815.521	679.645	742.914	789.273	731.399	933.415	824.342	765.581	801.315	753.051	780.155	883.044	913.493	886.243	834.585
Glyma.04G113800.Wm82.a4.v1	4.0423	5.842	2.02503	0	4.04216	5.24992	2.02478	1.0597	5.40174	9.10631	0.966779	1.71971	0.875025	2.91394	3.77519	0	3.92606	9.77214	2.00546	8.97877	10.1383	0	15.6765	2.65509
Glyma.04G113900.Wm82.a4.v1	4.0423	1.94733	1.01251	0	1.01054	3.14995	4.04956	1.0597	2.16069	0	5.80067	3.43941	7.0002	2.91394	3.77519	3.91611	3.92606	6.51476	3.00819	2.99292	4.05531	3.16088	6.27059	2.65509
Glyma.04G114100.Wm82.a4.v1	9.09518	26.289	13.1627	19.5727	22.2319	34.6494	26.3222	14.8358	9.72312	10.1181	27.0698	10.3182	6.12518	17.4837	7.55038	27.4128	16.6857	11.9437	14.0382	13.967	8.11062	18.9653	7.31569	11.5054
Glyma.04G114300.Wm82.a4.v1	839.788	902.589	960.875	935.37	938.791	865.186	883.817	944.192	897.768	909.619	956.144	992.271	907.401	948.974	990.043	835.111	962.866	935.953	957.608	1059.5	1015.86	1028.34	1018.97	951.409
Glyma.04G114800.Wm82.a4.v1	746.815	796.46	757.36	764.366	674.03	680.389	715.76	758.745	715.19	759.871	750.22	691.322	775.272	707.117	704.073	684.341	697.857	763.312	747.035	810.085	839.449	722.787	795.32	723.956
Glyma.04G114900.Wm82.a4.v1	58.6134	57.4464	48.6006	59.7483	53.5586	55.6491	45.5576	46.6268	50.7763	57.6733	50.2725	55.8905	60.3767	61.1928	77.3914	59.7207	64.78	62.976	60.1639	60.8561	68.9403	55.8421	59.5706	56.642
Glyma.04G115000.Wm82.a4.v1	21.2221	12.6577	16.2002	25.7536	20.2108	10.4998	38.4709	12.7164	22.6873	30.3544	28.0366	18.0569	22.7507	12.6271	21.7073	36.2241	25.5194	19.5443	35.0956	27.934	47.6499	26.3406	36.5784	21.2408
Glyma.04G115300.Wm82.a4.v1	4.0423	10.7103	4.05005	12.3617	6.06323	8.39987	15.1859	14.8358	0	14.1654	6.76745	4.29927	2.62508	10.6845	7.55038	2.93709	9.81515	8.68634	5.01366	4.98821	5.06914	8.429	8.36079	16.8156
Glyma.04G115500.Wm82.a4.v1	693.255	692.277	657.121	657.231	643.713	611.09	643.881	631.581	818.903	629.347	911.672	788.486	747.272	794.535	578.548	669.656	743.006	810.001	651.775	711.318	701.569	555.26	630.194	635.453
Glyma.04G115600.Wm82.a4.v1	10.1058	5.842	7.08759	13.3919	6.06323	11.5498	11.1363	7.4179	10.8035	7.08269	17.402	18.0569	11.3753	16.5123	8.49417	23.4967	11.7782	11.9437	18.0492	4.98821	16.2212	6.32175	14.6314	11.5054
Glyma.04G115700.Wm82.a4.v1	435.558	416.729	448.543	446.052	470.911	469.343	479.873	592.372	471.031	549.414	492.09	486.677	630.893	501.198	575.716	461.122	556.519	587.414	546.488	533.738	643.78	600.566	598.841	599.166
Glyma.04G115900.Wm82.a4.v1	493.161	510.202	462.719	500.65	485.059	492.442	511.257	528.79	462.389	437.103	410.881	468.62	499.639	472.059	447.36	475.808	410.273	381.113	431.174	407.038	511.983	498.365	559.128	462.871
Glyma.04G116200.Wm82.a4.v1	15.1586	5.842	19.2377	13.3919	22.2319	13.6498	11.1363	23.3134	11.8838	22.2599	8.70101	15.4774	22.7507	27.1968	23.5949	23.4967	13.7412	38.0027	18.0492	19.9528	24.3319	21.0725	20.902	17.7006
Glyma.04G116500.Wm82.a4.v1	4254.52	3919.98	3924.5	4077.31	4274.58	4247.18	3965.54	4420.01	3762.85	3662.76	3452.37	3918.35	3675.11	3803.67	4132.89	3640.03	3582.53	3528.83	3533.62	3763.1	3599.09	3650.81	3476	3630.4
Glyma.04G116700.Wm82.a4.v1	769.048	742.908	838.361	853.989	858.958	877.786	834.21	1004.6	751.922	835.757	737.652	741.194	869.775	836.301	1228.82	759.726	837.232	1058.65	931.537	862.96	975.302	984.086	1150.65	1142.58
Glyma.04G116900.Wm82.a4.v1	0	0.973667	2.02503	2.06029	0	0	0	0	0	0	0	0.859854	0.875025	0	0	1.95806	0	0	0	0	1.01383	0	0	0
Glyma.04G117400.Wm82.a4.v1	365.828	360.257	298.691	349.219	300.13	371.694	308.779	362.417	358.675	321.756	324.838	303.528	322.884	333.161	285.971	340.702	306.233	325.738	349.953	342.191	337.605	277.103	308.304	304.451
Glyma.04G117600.Wm82.a4.v1	0	0	3.03754	5.15072	4.04216	2.09997	1.01239	2.1194	0	0	3.86711	2.57956	0	7.77051	1.88759	0	0	0	0	1.99528	0	3.16088	0	1.77006
Glyma.04G117800.Wm82.a4.v1	82.8672	56.4727	83.0261	66.9593	80.8431	75.5988	62.7682	117.627	64.8208	69.815	72.5084	67.9284	78.7523	59.2501	138.738	73.4271	86.3733	79.2629	90.2458	58.8608	82.12	88.5045	94.0589	132.755
Glyma.04G117900.Wm82.a4.v1	25.2644	35.052	41.513	24.7234	22.2319	30.4495	40.4956	23.3134	35.6515	16.189	21.2691	38.6934	29.7509	34.9673	23.5949	35.245	28.4639	15.2011	15.041	27.934	26.3595	29.5015	20.902	42.4815
Glyma.04G118700.Wm82.a4.v1	5027.61	4986.15	4670.72	4656.25	3836.01	3954.24	4184.21	3279.77	5285.06	4404.42	5592.81	4738.65	4739.14	5642.36	2283.05	4024.79	3751.35	3635.23	3443.38	4167.15	4351.35	4072.26	2645.14	3863.16
Glyma.04G118800.Wm82.a4.v1	2.02115	1.94733	4.05005	4.12057	2.02108	0	4.04956	2.1194	0	11.1299	5.80067	2.57956	0.875025	1.94263	3.77519	0.979029	3.92606	2.17159	3.00819	6.98349	6.08297	0	0	5.31019
Glyma.04G118900.Wm82.a4.v1	170.787	203.496	225.79	186.456	212.213	266.696	231.838	271.283	119.919	176.055	110.213	223.562	112.878	117.529	144.401	108.672	177.654	111.837	115.314	105.75	91.2445	114.845	132.727	126.56
Glyma.04G119100.Wm82.a4.v1	36.3807	85.6827	78.976	61.8086	81.8537	115.498	83.0161	119.746	76.7046	55.6497	41.5715	86.8452	71.7521	71.8772	88.7169	41.1192	76.5581	45.6033	92.2513	59.8585	46.6361	74.8074	86.7432	61.0672
Glyma.04G119200.Wm82.a4.v1	1.01058	2.921	4.05005	1.03014	1.01054	5.24992	3.03717	3.1791	1.08035	2.02362	0	6.87883	2.62508	1.94263	0.943797	0	5.88909	0	4.01092	3.99057	2.02766	1.05363	1.0451	5.31019
Glyma.04G119500.Wm82.a4.v1	112.174	61.341	88.0886	70.0497	114.191	110.248	110.351	93.2536	87.5081	104.217	95.7111	85.9854	77.8773	76.7338	94.3797	93.0077	78.5212	111.837	92.2513	60.8561	86.1753	100.094	83.6079	92.0433
Glyma.04G119600.Wm82.a4.v1	326.416	315.468	361.467	295.651	259.709	296.095	327.002	280.82	395.407	291.402	383.811	345.661	286.133	349.673	214.242	405.318	436.774	349.625	364.994	281.335	376.13	295.015	252.914	300.911
Glyma.04G119700.Wm82.a4.v1	246.58	219.075	216.678	191.607	152.591	203.697	196.404	154.716	222.552	215.516	156.618	185.728	133.879	161.238	116.087	164.477	195.321	130.295	192.524	168.601	197.696	180.17	127.502	161.961
Glyma.04G119900.Wm82.a4.v1	21.2221	9.73667	24.3003	22.6631	11.1159	18.8997	18.223	12.7164	22.6873	8.0945	16.4352	17.1971	7.87523	14.5697	7.55038	16.6435	17.6673	17.3727	8.02185	7.98113	9.12445	20.0189	14.6314	7.96528
Glyma.04G120000.Wm82.a4.v1	159.671	186.944	177.19	245.174	180.887	232.046	188.305	198.164	169.615	234.74	209.791	175.41	211.756	197.177	212.354	222.239	193.358	219.33	234.639	234.446	195.669	220.208	196.478	199.132
Glyma.04G120400.Wm82.a4.v1	33.349	36.9993	44.5506	21.633	26.274	48.2992	27.3346	44.5074	12.9642	22.2599	29.9701	28.3752	16.6255	21.3689	14.157	20.5596	32.39	6.51476	36.0983	28.9316	14.1936	18.9653	15.6765	12.3904
Glyma.04G120600.Wm82.a4.v1	218.284	250.232	233.891	253.415	255.666	236.246	221.714	194.985	193.382	202.362	196.256	241.619	189.881	185.521	168.94	238.883	188.451	156.354	220.601	198.531	166.268	170.687	136.908	184.972
Glyma.04G120900.Wm82.a4.v1	8.0846	11.684	11.1376	9.27129	9.09485	13.6498	12.1487	2.1194	9.72312	9.10631	7.73423	6.01898	9.62528	14.5697	4.71899	4.89514	5.88909	4.34317	6.01639	3.99057	4.05531	8.429	5.22549	7.08025
Glyma.04G121000.Wm82.a4.v1	5.05288	4.86834	12.1502	9.27129	3.03162	2.09997	0	1.0597	6.48208	3.03544	9.66779	0.859854	14.8754	11.6558	0.943797	0.979029	14.7227	10.8579	5.01366	19.9528	12.1659	9.48263	8.36079	8.85032
Glyma.04G121100.Wm82.a4.v1	570.975	625.094	662.184	732.432	721.525	680.389	564.914	661.253	644.967	796.296	624.539	653.489	756.897	752.768	736.162	650.075	733.191	765.484	856.332	889.896	853.643	902.957	761.877	1081.51
Glyma.04G121300.Wm82.a4.v1	295.088	322.284	305.779	285.35	302.151	334.945	309.792	334.865	287.372	269.142	236.861	258.816	343.885	288.48	416.215	256.505	275.806	321.395	280.765	286.323	336.591	329.785	385.641	375.253
Glyma.04G121500.Wm82.a4.v1	0	0	0	0	0	0	0	0	0	5.05906	0	0	0	1.94263	0	0	0	0	1.00273	0	0	0	1.0451	0
Glyma.04G121601.Wm82.a4.v1	2.02115	2.921	0	2.06029	2.02108	1.04998	0	1.0597	0	1.01181	3.86711	0	0.875025	0.971314	0	0.979029	0.981515	1.08579	3.00819	0	4.05531	0	0	0
Glyma.04G121700.Wm82.a4.v1	27.2855	44.7887	90.1137	23.6933	20.2108	9.44985	50.6195	7.4179	36.7318	225.634	2.90034	46.4321	0	17.4837	10.3818	10.7693	150.172	16.2869	69.1885	213.495	2.02766	62.1639	253.959	286.75
Glyma.04G122050.Wm82.a4.v1	4.0423	11.684	4.05005	5.15072	2.02108	4.19993	16.1983	3.1791	7.56243	4.04725	2.90034	6.01898	8.75025	12.6271	5.66278	6.8532	14.7227	2.17159	11.03	6.98349	15.2074	4.2145	8.36079	15.0455
Glyma.04G122100.Wm82.a4.v1	194.031	195.707	179.215	200.878	199.076	186.897	186.28	181.209	180.418	167.961	213.658	173.69	182.88	177.75	219.905	224.198	179.617	195.443	207.565	230.455	208.848	182.277	217.38	197.362
Glyma.04G122200.Wm82.a4.v1	609.377	602.7	696.609	705.648	687.167	654.14	725.884	793.715	604.994	638.453	642.908	615.655	649.269	615.813	836.204	679.446	714.543	595.014	642.751	791.13	719.818	751.235	696.036	842.55
Glyma.04G122300.Wm82.a4.v1	3.03173	0	1.01251	2.06029	3.03162	1.04998	0	5.2985	1.08035	0	1.93356	2.57956	0	1.94263	2.83139	2.93709	1.96303	1.08579	2.00546	0	0	1.05363	1.0451	0
Glyma.04G122400.Wm82.a4.v1	1087.38	1090.51	1072.25	1015.72	1036.81	1036.33	966.833	1184.74	1009.04	988.54	1016.08	1021.51	1178.66	1073.3	1325.09	976.091	1070.83	1077.11	1077.94	970.705	1017.88	1073.64	1236.35	1218.69
Glyma.04G122550.Wm82.a4.v1	0	0	1.01251	0	4.04216	0	0	1.0597	0	1.01181	0	0	0	0	0	0	0	3.25738	1.00273	1.99528	1.01383	2.10725	0	2.65509
Glyma.04G122600.Wm82.a4.v1	302.162	318.389	246.041	259.596	270.824	268.796	361.424	265.985	244.158	286.343	304.535	251.077	256.382	254.484	298.24	296.646	238.508	280.135	242.661	299.292	231.153	260.245	252.914	251.349
Glyma.04G122700.Wm82.a4.v1	5595.56	5546.98	4677.81	5077.58	4854.63	5115.52	5413.25	4859.78	4528.82	4704.93	4860.96	4446.3	3826.49	4426.28	3888.44	5172.21	4207.75	4313.85	4344.83	4835.57	3948.86	4148.12	3793.71	4224.26
Glyma.04G122900.Wm82.a4.v1	2467.83	2479.93	2473.57	2044.83	2469.76	2336.21	2105.77	1922.3	2241.72	2271.52	2135.61	2239.06	1897.05	2058.21	1695.06	2344.77	2044.49	1734.01	1907.19	2413.29	1848.21	2129.38	1676.34	1637.31
Glyma.04G123000.Wm82.a4.v1	0	0	0	0	1.01054	0	0	1.0597	1.08035	1.01181	1.93356	0.859854	1.75005	0	0.943797	1.95806	1.96303	1.08579	1.00273	1.99528	0	3.16088	6.27059	6.19522
Glyma.04G123100.Wm82.a4.v1	181.904	165.523	157.952	159.672	270.824	274.046	233.862	378.313	191.221	184.15	120.847	184.009	270.383	186.492	560.615	146.854	188.451	273.62	223.609	133.684	168.295	222.315	308.304	306.221
Glyma.04G123166.Wm82.a4.v1	2.02115	1.94733	0	2.06029	1.01054	4.19993	3.03717	2.1194	2.16069	0	3.86711	2.57956	1.75005	2.91394	0	0.979029	0	1.08579	2.00546	0	3.04148	3.16088	1.0451	0.885032
Glyma.04G123300.Wm82.a4.v1	293.067	294.047	295.654	289.47	248.593	296.095	293.593	275.522	279.81	306.579	307.436	287.191	258.132	321.505	262.376	322.1	238.508	289.907	287.784	302.285	354.84	300.283	302.033	309.761
Glyma.04G123500.Wm82.a4.v1	761.974	985.351	1064.15	1106.37	1037.82	904.036	939.499	1155.07	1138.69	923.785	967.745	1010.33	972.153	1011.14	1200.51	992.735	1116.96	1282.32	1041.84	1047.52	1421.39	1284.37	1195.59	1145.23
Glyma.04G123600.Wm82.a4.v1	944.888	950.299	907.212	913.737	911.506	902.986	994.168	953.73	931.259	941.997	955.177	814.281	890.776	913.035	954.179	920.287	902.012	932.696	995.712	925.811	1078.71	1014.64	936.408	963.799
Glyma.04G123700.Wm82.a4.v1	1467.36	1563.71	1772.91	1662.65	1355.13	1374.43	1406.21	1367.01	1458.47	1791.92	1666.73	1757.54	1692.3	1560.9	1352.46	1476.38	1608.7	1471.25	1557.24	1472.52	1653.55	1773.25	1704.56	1515.17
Glyma.04G123800.Wm82.a4.v1	167.756	130.471	163.015	92.7129	165.728	212.097	160.97	192.865	131.802	148.736	102.479	124.679	180.255	125.299	146.289	129.232	184.525	232.36	205.56	407.038	176.406	113.792	250.824	130.985
Glyma.04G123900.Wm82.a4.v1	3463.24	3366.94	3514.43	3503.52	3660.17	3527.94	3699.28	3948.44	3735.84	3374.39	3153.63	3688.77	3659.36	3420.97	4392.43	3323.8	3545.23	3711.24	3602.81	3322.15	3657.89	3660.29	4220.11	3609.16
Glyma.04G124100.Wm82.a4.v1	2.02115	0	0	0	1.01054	0	0	0	0	0	0	0	0	0	1.88759	1.95806	0	0	0	0.997641	0	1.05363	0	0
Glyma.04G124200.Wm82.a4.v1	24.2538	27.2627	29.3629	18.5426	26.274	24.1496	31.3841	20.1343	7.56243	33.3898	40.6047	33.5343	35.876	30.1107	8.49417	23.4967	18.6488	29.3164	30.0819	25.9387	40.5531	22.1261	27.1726	39.8264
Glyma.04G124300.Wm82.a4.v1	782.185	785.749	853.549	824.115	848.853	871.486	846.359	931.476	810.26	838.792	806.293	802.243	961.653	817.846	999.481	791.055	849.992	971.785	901.455	861.962	929.68	971.442	994.934	997.431
Glyma.04G124500.Wm82.a4.v1	92.973	106.13	85.0511	90.6526	89.938	70.3489	62.7682	62.5223	89.6688	78.9213	122.781	72.2277	82.2524	84.5043	56.6278	84.1965	88.3363	91.2066	66.1803	64.8467	66.9126	64.2711	51.2098	62.8372
Glyma.04G124800.Wm82.a4.v1	46.4865	59.3937	89.1012	93.743	57.6007	59.849	59.7311	121.865	66.9815	106.24	145.017	70.508	230.132	159.295	81.1665	93.9867	115.819	98.8071	163.445	156.63	236.222	127.489	146.314	124.789
Glyma.04G124900.Wm82.a4.v1	21.2221	10.7103	17.2127	26.7837	24.2529	12.5998	25.3098	23.3134	28.089	31.3662	22.2359	16.3372	22.7507	27.1968	28.3139	21.5386	33.3715	23.8874	36.0983	17.9575	26.3595	24.2334	32.398	17.7006
Glyma.04G124951.Wm82.a4.v1	7.07403	19.4733	18.2252	7.211	15.1581	10.4998	6.07435	10.597	9.72312	12.1417	14.5017	18.9168	21.0006	25.2542	4.71899	25.4547	15.7042	24.9732	22.0601	17.9575	24.3319	13.6971	17.7667	15.0455
Glyma.04G125350.Wm82.a4.v1	0	0	0	0	2.02108	1.04998	0	1.0597	0	1.01181	0	0	0.875025	0	0	0	0	0	4.01092	0	1.01383	0	0	0
Glyma.04G125500.Wm82.a4.v1	645.758	665.988	572.07	644.87	618.45	580.641	663.116	666.551	674.137	687.02	739.586	661.227	723.646	767.338	725.78	643.222	654.67	729.653	792.158	811.082	744.149	772.307	750.381	751.392
Glyma.04G125600.Wm82.a4.v1	221.316	262.89	273.379	247.234	302.151	280.346	222.726	302.014	252.801	242.835	250.396	295.79	272.133	267.111	325.61	245.736	245.379	288.821	249.68	250.408	307.19	289.747	260.229	304.451
Glyma.04G125700.Wm82.a4.v1	31.3278	42.8413	36.4505	32.9646	18.1897	22.0496	33.4089	22.2537	19.4462	26.3071	23.2027	24.0759	42.8762	28.1681	22.6511	13.7064	29.4454	17.3727	23.0628	25.9387	27.3733	29.5015	44.9392	28.321
Glyma.04G125800.Wm82.a4.v1	702.35	796.46	697.622	778.788	747.799	766.488	808.9	676.088	772.448	724.458	661.277	687.023	719.271	761.51	710.679	757.768	657.615	672.106	685.868	801.106	781.661	775.468	691.855	816.884
Glyma.04G126100.Wm82.a4.v1	111.163	110.024	99.2263	91.6827	93.9801	109.198	92.1276	117.627	118.838	126.477	118.914	95.4438	86.6275	81.5904	95.3235	122.379	110.911	123.78	88.2403	100.762	97.3274	130.65	90.9236	103.549
Glyma.04G126201.Wm82.a4.v1	3.03173	0	0	0	1.01054	0	0	0	1.08035	0	0.966779	0	0	0.971314	0	0	0.981515	0	0	0	5.06914	3.16088	0	0
Glyma.04G126400.Wm82.a4.v1	63.6663	49.657	34.4254	46.3564	42.4426	48.2992	37.4585	42.388	25.9283	23.2717	45.4386	53.3109	30.6259	37.8812	30.2015	46.0143	28.4639	21.7159	24.0655	28.9316	56.7743	21.0725	65.8412	31.8611
Glyma.04G126500.Wm82.a4.v1	65.6874	49.657	63.7883	87.5622	64.6745	49.3492	65.8054	74.179	69.1422	43.5079	58.9735	63.6292	92.7527	55.3649	50.965	82.2384	57.9094	67.3192	45.1229	53.8726	85.1615	45.3059	67.9314	46.9067
Glyma.04G126600.Wm82.a4.v1	233.443	232.706	243.003	234.873	204.129	229.946	257.147	262.806	204.186	253.965	201.09	245.918	259.008	203.976	267.095	219.302	222.804	237.789	294.803	242.427	237.236	290.801	275.906	255.774
Glyma.04G126700.Wm82.a4.v1	1.01058	0	0	0	0	1.04998	0	0	0	0	0	0	0.875025	0	0	0.979029	0.981515	0	0	13.967	0	0	0	0
Glyma.04G126900.Wm82.a4.v1	0	0.973667	3.03754	2.06029	3.03162	6.2999	0	1.0597	2.16069	3.03544	2.90034	3.43941	0	0.971314	1.88759	3.91611	2.94454	0	1.00273	4.98821	0	0	0	0.885032
Glyma.04G127100.Wm82.a4.v1	159.671	168.444	196.428	157.612	227.371	180.597	138.698	161.074	156.65	235.752	131.482	166.812	192.506	158.324	298.24	140.98	281.695	200.872	285.778	196.535	229.125	258.138	285.312	407.115
Glyma.04G127200.Wm82.a4.v1	12.1269	13.6313	8.10011	6.18086	8.08431	6.2999	13.1611	9.5373	7.56243	2.02362	16.4352	11.1781	4.37513	6.7992	1.88759	8.81126	4.90757	6.51476	2.00546	5.98585	6.08297	6.32175	3.1353	1.77006
Glyma.04G127400.Wm82.a4.v1	28.2961	28.2363	25.3128	38.1153	36.3794	19.9497	24.2974	18.0149	29.1694	39.4607	38.6711	25.7956	32.3759	29.1394	30.2015	45.0353	35.3345	27.1448	32.0874	45.8915	38.5254	37.9305	32.398	28.321
Glyma.04G127500.Wm82.a4.v1	3.03173	11.684	11.1376	7.211	11.1159	5.24992	6.07435	10.597	8.64278	12.1417	3.86711	8.59854	4.37513	3.88526	8.49417	8.81126	8.83363	16.2869	16.0437	13.967	11.1521	17.9116	6.27059	10.6204
Glyma.04G127550.Wm82.a4.v1	2.02115	0.973667	2.02503	0	3.03162	2.09997	9.11152	2.1194	0	1.01181	0	0.859854	0	0	1.88759	0.979029	1.96303	0	0	0	0	0	0	0
Glyma.04G127900.Wm82.a4.v1	222.327	332.02	243.003	369.821	239.498	251.996	347.25	184.388	342.47	335.922	439.884	429.927	574.892	513.825	258.6	358.324	396.532	358.312	548.494	1059.5	325.439	402.485	379.371	280.555
Glyma.04G128100.Wm82.a4.v1	335.511	396.282	367.542	353.339	369.857	332.845	354.337	315.79	296.015	299.496	266.831	319.006	306.259	314.706	273.701	332.87	338.623	250.818	304.83	223.472	331.522	359.286	263.365	300.026
Glyma.04G128300.Wm82.a4.v1	0	0	0	0	0	0	0	0	0	0	0	0	0	0	0	0	0	0	2.00546	0	0	0	2.0902	0
Glyma.04G128400.Wm82.a4.v1	212.221	236.601	261.228	236.933	241.519	240.446	196.404	247.97	253.882	237.776	197.223	214.963	225.757	192.32	218.017	209.512	201.21	231.274	219.598	188.554	195.669	252.87	222.606	224.798
Glyma.04G128700.Wm82.a4.v1	303.173	283.337	291.604	340.977	292.046	291.895	298.655	411.163	281.971	330.863	302.602	343.082	355.26	366.185	483.224	324.058	357.271	384.371	377.027	383.094	386.268	427.772	464.024	405.344
Glyma.04G128800.Wm82.a4.v1	1166.2	1189.82	1252.48	1262.96	1200.52	1257.88	1267.51	1310.85	1173.26	1316.37	1189.14	1222.71	1278.41	1359.84	1504.41	1153.3	1313.27	1315.98	1363.71	1319.88	1365.63	1477.18	1517.48	1432.87
Glyma.04G129000.Wm82.a4.v1	310.247	354.415	342.229	326.555	328.425	323.395	306.754	326.387	262.524	301.52	283.266	312.127	346.51	310.82	364.306	351.471	264.027	342.025	319.871	269.363	281.844	301.337	299.943	339.852
Glyma.04G129100.Wm82.a4.v1	32.3384	34.0783	35.438	43.266	27.2846	45.1493	36.4461	46.6268	28.089	39.4607	25.1362	42.1328	28.8758	36.9099	43.4147	32.3079	26.5009	43.4317	38.1038	26.9363	36.4978	44.2523	38.6686	40.7115
Glyma.04G129200.Wm82.a4.v1	266.792	369.993	314.892	294.621	372.889	217.347	327.002	238.432	359.756	348.063	378.01	387.794	470.764	397.267	251.994	330.912	385.735	410.43	442.204	357.156	362.95	341.375	328.161	436.321
Glyma.04G129500.Wm82.a4.v1	176.851	205.444	162.002	163.793	197.055	159.597	154.896	185.447	170.695	164.925	161.452	136.717	176.755	180.664	184.984	156.645	152.135	186.756	171.467	171.594	156.129	170.687	135.863	150.455
Glyma.04G129601.Wm82.a4.v1	0	0	0	0	0	2.09997	0	0	0	0	1.93356	0	0.875025	0	0	0	1.96303	0	0	0	0	2.10725	0	0
Glyma.04G129700.Wm82.a4.v1	87.9201	78.867	101.251	84.4717	102.064	133.348	108.326	123.985	143.686	97.134	55.1064	107.482	63.8769	81.5904	79.279	98.8819	115.819	67.3192	83.2267	56.8656	63.8711	64.2711	53.3	43.3665
Glyma.04G129800.Wm82.a4.v1	12.1269	6.81567	15.1877	6.18086	17.1792	12.5998	15.1859	12.7164	6.48208	10.1181	11.6013	16.3372	11.3753	8.74183	4.71899	17.6225	11.7782	11.9437	11.03	15.9623	5.06914	3.16088	11.4961	14.1605
Glyma.04G129900.Wm82.a4.v1	57.6028	56.4727	51.6382	44.2962	75.7904	65.099	52.6443	47.6865	63.7405	64.756	81.2094	73.0876	67.377	45.6518	61.3468	79.3013	73.6136	77.0913	70.1912	43.8962	66.9126	60.0566	61.6608	52.2169
Glyma.04G130100.Wm82.a4.v1	73.772	67.183	64.8008	55.6277	107.117	70.3489	91.1152	63.582	104.794	91.0631	58.9735	89.4248	78.7523	66.0493	67.9534	70.4901	79.5027	56.4612	65.1775	48.8844	76.0371	69.5393	63.751	61.9522
Glyma.04G130200.Wm82.a4.v1	58.6134	50.6307	53.6632	56.6579	72.7588	87.1486	66.8178	79.4775	43.2139	37.4371	25.1362	52.4511	73.5021	64.1067	67.0096	50.9095	39.2606	57.547	37.1011	55.8679	60.8297	55.8421	76.2922	62.8372
Glyma.04G130300.Wm82.a4.v1	850.905	793.539	759.385	772.607	742.746	829.487	759.293	773.581	803.778	870.158	763.755	796.225	889.901	796.477	1021.19	754.831	878.456	1019.56	876.387	897.877	875.947	856.597	997.024	945.214
Glyma.04G130500.Wm82.a4.v1	940.846	868.511	1030.74	986.877	815.505	866.236	892.929	859.416	866.438	923.785	983.214	961.316	848.775	932.461	859.799	833.153	881.4	851.262	876.387	956.738	912.445	998.837	844.439	935.478
Glyma.04G130900.Wm82.a4.v1	164.724	147.024	133.652	127.738	109.138	104.998	125.536	115.507	143.686	100.169	110.213	96.3036	105.878	137.927	70.7848	120.421	133.486	98.8071	118.322	208.507	101.383	80.0755	97.1941	92.0433
Glyma.04G131100.Wm82.a4.v1	2.02115	0.973667	0	3.09043	0	0	0	0	0	0	0.966779	0	0	0	0	0	0	0	1.00273	0	0	0	0	2.65509
Glyma.04G131600.Wm82.a4.v1	0	0	0	0	1.01054	0	3.03717	3.1791	0	0	2.90034	0.859854	0	0.971314	0.943797	1.95806	0	1.08579	1.00273	2.99292	0	0	1.0451	1.77006
Glyma.04G131700.Wm82.a4.v1	526.51	536.491	508.282	537.735	527.501	497.692	511.257	599.79	492.638	485.67	509.492	496.995	457.638	499.255	625.737	486.577	507.443	549.411	584.592	532.74	488.665	492.043	636.465	597.396
Glyma.04G131800.Wm82.a4.v1	1791.75	1557.87	1383.09	1567.88	1606.76	1768.17	1923.54	1584.25	1300.74	1475.22	1372.83	1371.47	1319.54	1281.16	1304.33	1463.65	1273.02	1326.84	1288.51	1693	1182.12	1362.34	1214.4	1253.2
Glyma.04G132000.Wm82.a4.v1	34.3596	28.2363	35.438	26.7837	22.2319	40.9493	38.4709	23.3134	37.8122	28.3307	27.0698	21.4963	31.5009	33.996	16.0446	43.0773	42.2051	40.1743	31.0847	34.9174	18.2489	14.7508	30.3079	24.7809
Glyma.04G132400.Wm82.a4.v1	1.01058	5.842	22.2753	4.12057	1.01054	4.19993	6.07435	3.1791	1.08035	3.03544	0.966779	0.859854	0	1.94263	1.88759	3.91611	0	0	2.00546	2.99292	5.06914	2.10725	2.0902	1.77006
Glyma.04G132500.Wm82.a4.v1	1.01058	1.94733	1.01251	3.09043	0	5.24992	2.02478	1.0597	1.08035	1.01181	2.90034	0	0	0	0	0.979029	0	0	1.00273	0.997641	0	1.05363	2.0902	0.885032
Glyma.04G132700.Wm82.a4.v1	106.11	88.6037	104.289	112.286	80.8431	82.9487	92.1276	77.3581	86.4278	74.8741	96.6779	98.8832	71.7521	67.992	44.3585	103.777	61.8354	55.3754	72.1966	66.842	62.8573	64.2711	64.7961	50.4468
Glyma.04G132900.Wm82.a4.v1	3407.66	3541.23	2828.96	3171.81	3027.58	3146.8	3299.38	2788.07	2819.71	2703.56	2953.51	2602.78	2277.69	2547.76	2061.25	2981.14	2437.1	2545.1	2505.83	2828.31	2369.31	2510.79	2097.51	2316.13
Glyma.04G133100.Wm82.a4.v1	1390.55	1388.45	1327.4	1374.21	1351.09	1450.03	1398.11	1385.03	1394.73	1281.97	1155.3	1239.05	1209.29	1085.93	1233.54	1231.62	1266.15	1162.88	1094.98	2119.99	1032.08	1162.15	1088.99	1152.31
Glyma.04G133400.Wm82.a4.v1	6.06345	3.89467	18.2252	8.24115	4.04216	14.6998	12.1487	11.6567	12.9642	8.0945	4.83389	11.1781	15.7505	2.91394	31.1453	7.83223	15.7042	57.547	30.0819	17.9575	38.5254	15.8044	30.3079	22.1258
Glyma.04G133500.Wm82.a4.v1	0	0	0	0	0	0	0	1.0597	0	0	0	0	0	0.971314	0	0	0	0	1.00273	0	0	1.05363	4.18039	0
Glyma.04G133700.Wm82.a4.v1	63.6663	64.262	69.8634	76.2306	86.9064	53.5491	60.7435	50.8656	54.0174	54.6379	72.5084	61.0496	35.876	61.1928	35.8643	72.4481	48.0942	46.6891	55.1502	53.8726	25.3457	32.6624	39.7137	24.7809
Glyma.04G133800.Wm82.a4.v1	1056.05	1013.59	1018.59	1084.74	1071.17	1018.48	1051.87	1113.74	1025.25	985.505	974.513	1030.1	906.526	973.257	964.561	944.763	1029.61	982.643	984.682	1126.34	1029.03	1057.84	949.994	981.5
Glyma.04G133900.Wm82.a4.v1	402.209	454.702	304.766	358.49	341.562	335.995	411.031	321.089	341.39	310.626	349.974	342.222	248.507	324.419	193.478	374.968	305.251	306.194	276.754	330.219	299.079	290.801	227.831	257.544
Glyma.04G134100.Wm82.a4.v1	1.01058	0.973667	2.02503	1.03014	4.04216	0	0	5.2985	0	2.02362	0	1.71971	0.875025	0	9.43797	0	0.981515	1.08579	0	0	0	5.26813	2.0902	0
Glyma.04G134200.Wm82.a4.v1	22.2327	15.5787	24.3003	14.422	8.08431	4.19993	2.02478	6.3582	9.72312	54.6379	11.6013	12.038	14.0004	15.541	7.55038	13.7064	43.1866	11.9437	38.1038	57.8632	8.11062	6.32175	72.1118	34.5162
Glyma.04G134300.Wm82.a4.v1	472.949	369.993	359.442	386.304	373.899	372.744	431.279	388.91	356.515	325.804	354.808	361.998	308.884	350.644	258.6	383.779	371.994	376.77	278.759	368.13	331.522	279.211	257.094	321.266
Glyma.04G134700.Wm82.a4.v1	584.113	635.805	713.822	776.728	793.273	677.239	705.636	782.058	853.474	609.111	597.469	652.629	527.64	611.928	650.276	612.872	653.689	755.712	573.562	706.33	793.827	757.557	694.99	731.036
Glyma.04G134900.Wm82.a4.v1	982.279	973.667	1057.06	937.43	897.359	889.336	974.932	1002.48	883.724	928.844	998.682	993.991	1008.03	927.605	939.078	933.993	989.367	888.179	1080.94	1067.48	984.427	966.174	1007.47	985.925
Glyma.04G135000.Wm82.a4.v1	101.058	101.261	101.251	88.5923	118.233	102.898	125.536	102.791	99.3919	104.217	79.2758	110.921	112.003	106.845	139.682	124.337	97.1699	112.922	118.322	107.745	108.48	115.899	125.412	120.364
Glyma.04G135200.Wm82.a4.v1	97.0153	83.7354	64.8008	61.8086	93.9801	86.0986	83.0161	80.5372	93.9902	68.8032	54.1396	49.8715	100.628	69.9346	65.122	58.7417	68.706	62.976	52.142	45.8915	54.7467	86.3973	56.4353	109.744
Glyma.04G135300.Wm82.a4.v1	111.163	107.103	87.0761	85.5019	106.107	99.7484	94.1524	98.5521	115.597	81.9568	125.681	109.201	104.128	86.4469	74.56	118.462	85.3918	85.7776	78.213	117.722	76.0371	94.8263	83.6079	108.859
Glyma.04G135400.Wm82.a4.v1	190.999	242.443	292.616	257.536	214.234	203.697	184.255	173.791	224.712	178.079	231.06	201.206	217.006	257.398	160.446	234.967	266.972	259.504	148.404	184.564	281.844	173.848	219.471	169.041
Glyma.04G135700.Wm82.a4.v1	243.549	180.128	193.39	220.451	230.403	204.747	171.094	201.343	196.623	232.717	167.253	150.474	178.505	285.566	232.174	212.449	181.58	217.159	285.778	194.54	251.429	375.091	210.065	344.277
Glyma.04G135800.Wm82.a4.v1	4.0423	10.7103	12.1502	9.27129	15.1581	8.39987	9.11152	16.9552	11.8838	23.2717	20.3024	15.4774	22.7507	14.5697	9.43797	12.7274	10.7967	19.5443	9.02458	19.9528	16.2212	27.3943	13.5863	15.9306
Glyma.04G136000.Wm82.a4.v1	1786.7	1834.39	1485.36	1508.13	1472.36	1595.97	1896.21	1322.51	1442.26	1549.08	2107.58	1674.14	1409.67	1732.82	697.466	1770.08	1213.15	1268.21	1211.3	1444.58	1488.3	1225.37	883.108	1072.66
Glyma.04G136200.Wm82.a4.v1	7.07403	5.842	3.03754	8.24115	5.0527	2.09997	7.08674	0	8.64278	9.10631	62.8406	76.527	19.2506	387.554	6.60658	14.6854	13.7412	19.5443	8.02185	34.9174	7.09679	8.429	7.31569	65.4923
Glyma.04G136300.Wm82.a4.v1	1.01058	0	0	0	0	0	0	0	0	0	0	0.859854	1.75005	8.74183	2.83139	0	0	0	0	2.99292	0	0	0	0
Glyma.04G136600.Wm82.a4.v1	0	1.94733	4.05005	3.09043	4.04216	2.09997	2.02478	1.0597	1.08035	6.07087	15.4685	25.7956	14.8754	92.2748	1.88759	6.8532	0	4.34317	5.01366	5.98585	1.01383	9.48263	2.0902	16.8156
Glyma.04G136700.Wm82.a4.v1	120.258	111.972	102.264	135.979	90.9485	101.848	80.9913	100.671	93.9902	109.276	134.382	121.239	131.254	117.529	83.0541	115.525	108.948	130.295	102.279	123.708	118.618	109.577	95.104	111.514
Glyma.04G137000.Wm82.a4.v1	163.713	128.524	178.202	216.33	164.718	187.947	156.921	207.701	146.927	139.63	137.283	180.569	149.629	158.324	145.345	195.806	159.987	204.129	160.437	168.601	176.406	132.757	180.802	184.087
Glyma.04G137100.Wm82.a4.v1	10.1058	4.86834	10.1251	7.211	2.02108	2.09997	3.03717	0	4.32139	6.07087	1.93356	6.87883	0.875025	0	0	1.95806	15.7042	4.34317	10.0273	35.9151	0	7.37538	15.6765	4.42516
Glyma.04G137200.Wm82.a4.v1	33.349	41.8677	79.9885	23.6933	5.0527	6.2999	10.1239	8.4776	21.6069	54.6379	35.7708	58.4701	48.1264	25.2542	9.43797	20.5596	47.1127	13.0295	56.1529	46.8891	46.6361	3.16088	55.3902	3.54013
Glyma.04G137300.Wm82.a4.v1	0	4.86834	0	2.06029	2.02108	0	0	2.1194	2.16069	0	3.86711	1.71971	0.875025	3.88526	0.943797	0	0.981515	0	3.00819	0	2.02766	2.10725	3.1353	4.42516
Glyma.04G137600.Wm82.a4.v1	110.153	92.4984	103.276	59.7483	80.8431	102.898	74.9169	63.582	86.4278	47.5552	67.6745	55.8905	21.8756	52.451	23.5949	61.6788	69.6875	69.4907	140.382	202.521	54.7467	43.1986	76.2922	57.5271
Glyma.04G137800.Wm82.a4.v1	125.311	137.287	146.814	140.099	156.634	143.848	120.475	138.821	138.284	156.831	140.183	156.493	138.254	117.529	196.31	135.106	169.802	184.585	141.385	129.693	208.848	194.921	163.035	184.972
Glyma.04G137900.Wm82.a4.v1	1.01058	0.973667	4.05005	0	1.01054	2.09997	2.02478	1.0597	0	1.01181	3.86711	0	0	0	1.88759	5.87417	0.981515	3.25738	3.00819	0	1.01383	2.10725	1.0451	0.885032
Glyma.04G138300.Wm82.a4.v1	659.906	771.144	608.52	705.648	733.651	689.839	693.488	672.909	711.949	611.135	636.14	638.871	642.269	667.293	720.117	670.635	690.986	665.591	772.103	672.41	785.716	730.162	708.577	678.819
Glyma.04G138500.Wm82.a4.v1	122.28	127.55	119.477	117.436	111.159	121.798	113.388	111.268	120.999	124.453	107.312	122.099	118.128	107.816	97.2111	122.379	95.2069	105.322	98.2677	103.755	97.3274	100.094	122.277	125.674
Glyma.04G138600.Wm82.a4.v1	719.53	743.882	881.899	971.425	950.917	920.835	856.483	1207	805.939	885.336	670.944	760.971	1341.41	890.695	1864.94	1004.48	874.529	1135.74	1181.22	755.214	1147.65	1306.5	1888.49	1918.75
Glyma.04G138900.Wm82.a4.v1	0	0	0	3.09043	1.01054	0	1.01239	1.0597	2.16069	0	0	0	0	0.971314	0	0	0	1.08579	5.01366	0.997641	1.01383	0	0	4.42516
Glyma.04G139100.Wm82.a4.v1	1.01058	0	0	1.03014	0	0	0	0	1.08035	1.01181	0	2.57956	0.875025	0.971314	0.943797	0	1.96303	0	0	0	0	0	6.27059	0
Glyma.04G139200.Wm82.a4.v1	124.301	145.076	141.752	134.949	137.433	134.398	157.933	125.045	122.079	139.63	103.445	143.596	126.004	144.726	134.963	177.204	122.689	111.837	148.404	146.653	150.046	145.4	135.863	157.536
Glyma.04G139400.Wm82.a4.v1	1693.72	1887.94	2018.95	2171.54	2142.34	1867.92	1912.41	2466.98	1986.76	1710.97	1712.16	2015.5	2059.81	1830.93	2989.95	1848.41	1897.27	2686.25	1794.89	1464.54	2070.24	1983.98	2884.47	2231.16
Glyma.04G139600.Wm82.a4.v1	2.02115	5.842	2.02503	2.06029	1.01054	6.2999	3.03717	3.1791	3.24104	3.03544	5.80067	1.71971	3.5001	0	3.77519	3.91611	4.90757	4.34317	5.01366	0	1.01383	1.05363	0	3.54013
Glyma.04G139700.Wm82.a4.v1	0	0.973667	1.01251	2.06029	0	2.09997	0	0	1.08035	0	0	0.859854	0.875025	0	1.88759	0.979029	0	3.25738	1.00273	0	1.01383	0	0	0.885032
Glyma.04G139900.Wm82.a4.v1	96.0047	116.84	90.1137	87.5622	104.086	113.398	108.326	83.7163	91.8295	101.181	117.947	88.5649	70.8771	86.4469	67.0096	115.525	85.3918	71.6623	94.2567	106.748	75.0232	69.5393	95.104	80.5379
Glyma.04G140066.Wm82.a4.v1	60.6345	71.0777	89.1012	16.4823	51.5375	51.4492	68.8426	56.1641	0	146.713	85.0765	95.4438	114.628	96.1601	106.649	100.84	36.316	76.0055	71.1939	76.8184	82.12	54.7885	43.8941	109.744
Glyma.04G140132.Wm82.a4.v1	500.235	564.727	528.532	637.659	563.881	480.892	548.716	589.193	675.217	561.556	586.835	517.632	661.519	630.383	674.815	499.305	672.337	726.395	656.789	610.556	641.753	743.859	777.553	741.656
Glyma.04G140200.Wm82.a4.v1	1.01058	1.94733	0	1.03014	0	0	5.06195	1.0597	1.08035	3.03544	0.966779	0	0	1.94263	0	0	0.981515	3.25738	0	1.99528	0	2.10725	3.1353	0
Glyma.04G140300.Wm82.a4.v1	4.0423	2.921	9.11262	7.211	5.0527	9.44985	7.08674	7.4179	3.24104	3.03544	3.86711	12.8978	7.0002	3.88526	2.83139	7.83223	0.981515	2.17159	11.03	8.97877	7.09679	7.37538	6.27059	4.42516
Glyma.04G140400.Wm82.a4.v1	797.344	804.249	778.623	696.377	713.441	765.438	784.603	581.775	657.931	712.316	611.004	674.985	470.764	614.842	484.168	663.781	555.537	495.122	487.327	515.781	426.821	683.803	449.392	545.179
Glyma.04G140600.Wm82.a4.v1	0	0	1.01251	0	0	0	0	0	0	2.02362	0.966779	0.859854	0	0	0.943797	0.979029	0.981515	1.08579	0	0	0	0	1.0451	2.65509
Glyma.04G140900.Wm82.a4.v1	289.025	253.153	226.803	275.048	353.689	307.645	269.296	282.94	388.925	361.217	392.512	417.029	452.388	329.275	340.711	350.492	364.142	312.708	309.844	373.118	272.72	319.248	362.649	260.199
Glyma.04G141000.Wm82.a4.v1	295.088	256.074	307.804	301.832	338.531	295.045	292.581	283.999	313.301	321.756	291	333.623	329.01	314.706	345.43	281.96	304.27	374.599	324.885	305.278	338.618	321.356	332.341	343.392
Glyma.04G141400.Wm82.a4.v1	239.506	271.653	358.43	457.384	219.287	314.995	241.961	269.164	291.694	350.087	219.459	229.581	200.381	355.501	512.482	236.925	416.162	555.926	576.57	459.913	771.523	611.103	425.355	624.832
Glyma.04G141600.Wm82.a4.v1	92.973	94.4457	58.7258	54.5976	90.9485	96.5985	82.0037	98.5521	90.7492	93.0867	73.4752	126.398	85.7525	83.533	49.0774	74.4062	71.6506	106.408	100.273	65.8443	88.203	50.574	71.0667	53.9869
Glyma.04G141800.Wm82.a4.v1	255.676	258.022	279.454	278.139	293.056	309.745	246.011	318.97	272.247	280.272	221.392	254.517	315.009	288.48	335.048	249.652	322.918	331.167	355.97	222.474	263.595	338.214	313.53	333.657
Glyma.04G141900.Wm82.a4.v1	413.325	417.703	371.592	407.937	368.847	367.494	395.845	371.955	422.416	423.949	435.05	449.703	395.511	399.21	325.61	390.632	393.587	401.743	416.133	352.167	382.213	409.86	374.145	415.965
Glyma.04G142100.Wm82.a4.v1	150.576	142.155	122.514	135.979	120.254	117.598	134.648	119.746	124.24	144.689	112.146	110.061	102.378	134.041	89.6607	135.106	134.467	103.15	109.298	114.729	120.645	121.167	119.141	123.904
Glyma.04G142300.Wm82.a4.v1	563.901	558.885	520.432	429.57	642.703	606.89	586.174	616.745	546.656	553.461	552.997	568.363	644.894	531.309	746.543	571.753	572.223	588.5	581.584	467.894	582.951	521.544	680.359	583.236
Glyma.04G142400.Wm82.a4.v1	146.533	115.866	148.839	148.341	147.539	142.798	147.809	176.97	111.276	144.689	144.05	199.486	186.38	413.78	262.376	152.728	184.525	216.073	198.541	188.554	161.199	170.687	159.9	258.429
Glyma.04G142500.Wm82.a4.v1	3.03173	1.94733	2.02503	1.03014	4.04216	4.19993	5.06195	7.4179	2.16069	7.08269	3.86711	5.15912	4.37513	2.91394	3.77519	2.93709	2.94454	14.1153	3.00819	0	3.04148	0	3.1353	5.31019
Glyma.04G142700.Wm82.a4.v1	404.23	339.81	402.98	347.158	267.793	281.396	286.507	255.388	490.478	391.571	495.957	570.083	639.644	501.198	468.123	481.682	444.626	727.481	446.215	436.967	547.467	425.665	621.834	382.334
Glyma.04G142800.Wm82.a4.v1	3.03173	15.5787	26.3253	1.03014	1.01054	10.4998	5.06195	4.2388	4.32139	1.01181	7.73423	3.43941	4.37513	9.71314	2.83139	1.95806	7.85212	2.17159	4.01092	6.98349	14.1936	1.05363	8.36079	8.85032
Glyma.04G142901.Wm82.a4.v1	1.01058	1.94733	1.01251	2.06029	1.01054	2.09997	2.02478	1.0597	2.16069	1.01181	0.966779	2.57956	0.875025	2.91394	2.83139	0.979029	1.96303	0	0	0	2.02766	6.32175	0	0.885032
Glyma.04G143000.Wm82.a4.v1	0	0	0	1.03014	0	2.09997	2.02478	4.2388	2.16069	1.01181	0.966779	3.43941	0.875025	1.94263	1.88759	1.95806	0	2.17159	0	0	4.05531	1.05363	1.0451	0
Glyma.04G143400.Wm82.a4.v1	98.0258	104.182	108.339	126.708	143.497	131.248	134.648	170.612	113.436	76.8977	81.2094	85.1255	140.004	135.013	232.174	101.819	124.652	150.925	154.421	101.759	127.742	144.347	233.057	171.696
Glyma.04G143500.Wm82.a4.v1	181.904	202.523	174.152	167.913	187.96	163.797	166.032	162.134	178.257	182.126	165.319	156.493	225.757	168.037	161.389	197.764	147.227	167.212	212.579	206.512	220.001	190.706	171.396	200.902
Glyma.04G144300.Wm82.a4.v1	2326.34	2411.77	2078.69	2101.49	2129.21	2159.82	2301.16	1846	2207.15	2127.84	2102.74	1959.61	1746.55	1929.03	1465.72	2151.9	1989.53	1786.13	1960.34	1969.34	1853.28	2074.59	1604.23	1694.84
Glyma.04G144500.Wm82.a4.v1	1.01058	5.842	0	1.03014	3.03162	1.04998	4.04956	0	4.32139	3.03544	2.90034	0	0.875025	1.94263	0	3.91611	1.96303	0	1.00273	1.99528	0	2.10725	1.0451	0
Glyma.04G144600.Wm82.a4.v1	324.395	288.205	303.754	308.013	386.026	433.643	318.903	376.193	334.908	298.485	286.166	327.604	382.386	315.677	607.805	312.31	308.196	353.968	331.904	336.205	348.757	369.822	503.737	338.082
Glyma.04G144800.Wm82.a4.v1	0	0	2.02503	0	0	0	0	0	0	1.01181	0	0.859854	0	0	0	0	1.96303	3.25738	0	0	1.01383	0	0	0
Glyma.04G144900.Wm82.a4.v1	74.7826	68.1567	79.9885	49.4469	98.0223	108.148	102.251	110.209	100.472	103.205	105.379	178.85	203.881	70.9059	267.095	107.693	143.301	120.523	134.366	136.677	195.669	114.845	425.355	92.9283
Glyma.04G145000.Wm82.a4.v1	150.576	154.813	152.889	166.883	186.95	144.898	120.475	149.418	129.642	144.689	162.419	153.914	170.63	179.693	251.994	142.938	178.636	216.073	165.451	160.62	177.42	154.883	222.606	212.408
Glyma.04G145100.Wm82.a4.v1	25.2644	33.1047	18.2252	27.8139	25.2635	12.5998	33.4089	10.597	28.089	22.2599	22.2359	24.0759	21.8756	18.455	7.55038	22.5177	26.5009	27.1448	24.0655	16.9599	27.3733	21.0725	10.451	47.7917
Glyma.04G145200.Wm82.a4.v1	140.47	124.629	108.339	154.521	150.57	158.547	152.871	151.537	129.642	135.583	134.382	134.137	137.379	116.558	126.469	129.232	133.486	138.981	148.404	157.627	114.563	162.258	129.592	123.904
Glyma.04G145400.Wm82.a4.v1	539.647	650.41	470.819	490.348	545.691	503.992	633.757	467.328	517.486	474.54	551.064	441.965	365.761	483.714	411.496	569.795	422.051	458.205	429.169	514.783	426.821	437.254	409.679	404.459
Glyma.04G145600.Wm82.a4.v1	26.275	18.4997	16.2002	38.1153	34.3583	46.1993	33.4089	21.194	31.3301	26.3071	16.4352	39.5533	38.5011	30.1107	40.5833	17.6225	33.3715	53.2038	14.0382	19.9528	31.4287	27.3943	34.4882	27.436
Glyma.04G145700.Wm82.a4.v1	88.9307	92.4984	91.1262	77.2607	64.6745	49.3492	51.6319	29.6716	77.785	102.193	95.7111	65.3489	67.377	123.357	60.403	122.379	101.096	97.7214	92.2513	99.7641	74.0094	80.0755	58.5255	85.8481
Glyma.04G146000.Wm82.a4.v1	964.089	988.272	1016.56	1004.39	1048.94	1078.33	1045.8	1080.89	1026.33	934.914	913.606	969.055	939.777	963.543	1025.91	902.664	984.459	910.98	904.464	1066.48	1060.46	1040.98	965.671	1046.11
Glyma.04G146100.Wm82.a4.v1	2.02115	4.86834	9.11262	2.06029	6.06323	6.2999	11.1363	4.2388	4.32139	6.07087	2.90034	1.71971	3.5001	9.71314	2.83139	4.89514	5.88909	3.25738	4.01092	3.99057	5.06914	5.26813	10.451	4.42516
Glyma.04G146600.Wm82.a4.v1	266.792	233.68	258.191	255.475	297.099	288.745	289.544	297.776	287.372	205.398	221.392	258.816	311.509	271.968	325.61	272.17	261.083	306.194	276.754	233.448	230.139	282.372	312.484	299.141
Glyma.04G146800.Wm82.a4.v1	276.898	276.521	277.429	333.766	331.457	304.495	276.383	333.805	266.846	329.851	243.628	267.414	282.633	300.136	401.114	280.002	304.27	293.164	344.94	300.29	294.01	402.485	336.522	421.275
Glyma.04G146900.Wm82.a4.v1	525.499	465.413	505.244	492.408	550.744	643.64	543.654	612.506	523.968	486.682	407.014	508.174	501.39	472.059	775.801	466.018	536.888	639.532	594.62	509.795	545.439	543.671	632.285	555.8
Glyma.04G147000.Wm82.a4.v1	758.942	630.936	684.459	605.724	632.598	627.89	604.397	640.059	803.778	752.788	537.529	599.318	590.642	729.457	569.11	488.535	643.874	447.347	534.456	610.556	550.508	720.68	563.308	705.37
Glyma.04G147100.Wm82.a4.v1	40.423	37.973	37.463	35.0249	45.4743	32.5495	41.508	32.8507	31.3301	33.3898	46.4054	36.1139	38.5011	32.0534	20.7635	48.9514	40.2421	46.6891	26.071	22.9457	32.4425	31.6088	27.1726	40.7115
Glyma.04G147200.Wm82.a4.v1	150.576	132.419	131.627	124.647	148.549	171.147	146.797	135.642	130.722	157.843	145.017	152.194	129.504	147.64	97.2111	135.106	162.931	127.038	128.35	143.66	128.756	146.454	90.9236	92.9283
Glyma.04G147500.Wm82.a4.v1	0	0	0	0	1.01054	0	0	2.1194	1.08035	0	2.90034	0	0.875025	1.94263	0.943797	0	0.981515	1.08579	0	0	2.02766	2.10725	1.0451	1.77006
Glyma.04G147600.Wm82.a4.v1	18.1904	25.3153	18.2252	13.3919	13.137	28.3495	16.1983	11.6567	56.1781	35.4134	50.2725	26.6555	133.879	92.2748	124.581	93.0077	35.3345	69.4907	117.32	123.708	70.9679	126.435	64.7961	45.1366
Glyma.04G147700.Wm82.a4.v1	3892.74	3120.6	3827.3	3496.31	5935.91	5764.41	4940.47	8437.33	4177.7	4352.82	3773.34	5054.22	6158.43	5175.16	13278.3	3930.8	4685.75	5051.11	5829.88	4307.82	5035.68	6884.39	7418.11	6370.46
Glyma.04G147800.Wm82.a4.v1	26.275	23.368	17.2127	30.9043	16.1686	26.2496	15.1859	14.8358	25.9283	21.2481	32.8705	15.4774	29.7509	21.3689	17.9321	15.6645	21.5933	26.059	43.1174	65.8443	41.5669	24.2334	22.9922	28.321
Glyma.04G148000.Wm82.a4.v1	20.2115	4.86834	11.1376	12.3617	12.1265	18.8997	18.223	12.7164	10.8035	13.1536	7.73423	8.59854	9.62528	15.541	15.1008	11.7483	18.6488	16.2869	18.0492	13.967	9.12445	11.5899	7.31569	10.6204
Glyma.04G148100.Wm82.a4.v1	228.39	272.627	270.341	250.325	230.403	230.996	237.912	206.641	231.194	241.823	280.366	243.339	277.383	209.804	179.321	272.17	287.584	219.33	180.492	156.63	248.388	155.937	236.192	201.787
Glyma.04G148200.Wm82.a4.v1	1462.3	1297.9	1336.52	1415.42	1388.48	1298.83	1333.32	1319.33	1233.76	1214.17	1310.95	1385.22	1365.91	1319.04	1377	1287.42	1329.95	1319.24	1272.47	1423.63	1214.57	1208.51	1293.83	1336.4
Glyma.04G148300.Wm82.a4.v1	645.758	721.487	686.484	593.362	544.681	536.541	560.865	506.536	575.825	729.517	697.047	595.879	573.142	617.756	454.91	683.362	616.391	564.612	566.543	619.535	590.048	506.794	499.557	588.546
Glyma.04G148400.Wm82.a4.v1	60.6345	67.183	87.0761	76.2306	52.548	60.899	66.8178	85.8357	69.1422	60.7087	110.213	94.5839	63.8769	94.2174	55.684	64.6159	53.0018	65.1476	48.1311	47.8868	65.8988	53.7349	37.6235	48.6767
Glyma.04G148500.Wm82.a4.v1	0	0	0	0	0	0	0	0	1.08035	0	0	0.859854	0	0	0	0	0	0	1.00273	0	0	0	0	0
Glyma.04G148600.Wm82.a4.v1	1.01058	0	0	4.12057	1.01054	2.09997	1.01239	3.1791	4.32139	0	0.966779	0.859854	0	0	0.943797	0.979029	0	0	3.00819	0	2.02766	4.2145	2.0902	0.885032
Glyma.04G148800.Wm82.a4.v1	87.9201	101.261	110.364	71.0799	62.6534	44.0993	71.8798	92.1939	73.4636	56.6615	83.143	54.1708	77.0022	83.533	84.9417	53.8466	86.3733	77.0913	103.281	65.8443	68.9403	87.4509	77.3373	57.5271
Glyma.04G148900.Wm82.a4.v1	0	0.973667	0	0	0	2.09997	0	0	0	0	0	0	0	0	0	0	2.94454	0	0	0.997641	0	0	0	0
Glyma.04G149200.Wm82.a4.v1	839.788	786.723	719.897	734.492	812.473	795.887	901.028	764.043	830.787	858.017	888.47	858.994	826.899	828.531	797.509	978.05	804.842	802.401	821.237	929.802	779.633	822.881	729.479	879.721
Glyma.04G149300.Wm82.a4.v1	526.51	438.15	455.631	487.258	530.533	452.543	448.489	378.313	402.969	522.095	461.153	520.211	262.508	563.362	342.598	492.451	359.234	288.821	299.817	427.988	249.402	475.185	261.275	678.819
Glyma.04G149500.Wm82.a4.v1	97.0153	107.103	70.8759	98.8937	82.8642	99.7484	89.0904	111.268	92.9099	93.0867	90.8772	124.679	97.1278	106.845	131.188	86.1545	84.4102	127.038	93.254	105.75	92.2583	113.792	113.916	132.755
Glyma.04G149600.Wm82.a4.v1	615.441	603.674	537.644	532.584	553.775	563.841	542.642	592.372	473.192	461.386	617.772	584.701	483.014	512.854	533.245	513.011	479.961	503.808	476.297	416.016	480.554	470.97	520.459	537.214
Glyma.04G149700.Wm82.a4.v1	1.01058	0	7.08759	7.211	7.07377	4.19993	4.04956	4.2388	3.24104	3.03544	0	4.29927	2.62508	1.94263	0.943797	4.89514	0	0	6.01639	0.997641	1.01383	5.26813	2.0902	0.885032
Glyma.04G149750.Wm82.a4.v1	2.02115	0.973667	0	2.06029	2.02108	1.04998	1.01239	1.0597	0	3.03544	1.93356	1.71971	0	2.91394	1.88759	2.93709	0	5.42896	1.00273	2.99292	2.02766	0	1.0451	0
Glyma.04G149800.Wm82.a4.v1	0	0	0	0	0	0	0	0	0	0	0	0	0.875025	0	0	0	0.981515	2.17159	0	0	0	0	1.0451	1.77006
Glyma.04G149900.Wm82.a4.v1	1329.92	1416.69	1233.24	1334.04	1354.12	1394.38	1322.18	1236.67	1330.99	1220.25	1246.18	1213.25	1016.78	1063.59	1118.4	1190.5	1194.5	1082.54	1307.56	1325.87	1166.92	1167.42	1017.93	1192.14
Glyma.04G150400.Wm82.a4.v1	1219.76	1087.59	1124.9	1254.71	922.622	1024.78	1005.3	841.402	980.955	1165.61	1124.36	1016.35	1430.67	1274.36	1188.24	965.322	1152.3	1614.57	1217.32	1121.35	1259.17	1290.69	1288.61	979.73
Glyma.04G150500.Wm82.a4.v1	184.935	232.706	186.302	206.029	149.56	174.297	190.329	126.104	211.748	248.906	361.575	217.543	280.008	300.136	180.265	283.918	200.229	309.451	421.147	350.172	280.83	290.801	269.635	224.798
Glyma.04G150900.Wm82.a4.v1	142.491	161.629	100.239	124.647	107.117	111.298	161.983	121.865	274.408	160.878	120.847	141.016	237.132	193.291	161.389	177.204	182.562	277.963	210.574	151.641	325.439	192.813	313.53	211.523
Glyma.04G151000.Wm82.a4.v1	101.058	80.8144	83.0261	71.0799	82.8642	89.2486	105.289	91.1342	69.1422	96.1222	107.312	105.762	127.754	89.3609	129.3	98.8819	114.837	118.351	117.32	84.7995	123.687	96.9335	133.773	120.364
Glyma.04G151150.Wm82.a4.v1	0	0	0	0	0	0	1.01239	1.0597	0	0	0	0	0	0	0	0	0	1.08579	0	0	0	0	0	0
Glyma.04G151200.Wm82.a4.v1	222.327	221.022	199.465	193.667	188.971	217.347	239.937	220.418	162.052	188.197	244.595	257.956	142.629	191.349	148.176	207.554	174.71	195.443	139.38	146.653	159.171	128.542	175.577	181.431
Glyma.04G151301.Wm82.a4.v1	159.671	143.129	134.664	154.521	155.623	161.697	177.168	133.522	165.293	158.855	210.758	172.831	95.3778	159.295	146.289	171.33	160.968	129.209	152.415	118.719	136.867	120.113	116.006	123.019
Glyma.04G151500.Wm82.a4.v1	55.5817	87.63	81.0011	58.7182	74.7799	67.1989	82.0037	87.9551	103.713	80.945	76.3755	67.9284	103.253	79.6477	105.705	96.9238	84.4102	59.7186	105.287	112.733	89.2168	85.3436	103.465	76.1127
Glyma.04G151600.Wm82.a4.v1	102.068	85.6827	105.301	104.044	105.096	118.648	118.45	150.477	126.401	161.89	160.485	141.016	200.381	135.984	243.5	184.057	165.876	131.381	176.481	217.486	225.07	121.167	258.139	143.375
Glyma.04G152100.Wm82.a4.v1	39.4124	54.5254	48.6006	42.2359	51.5375	44.0993	38.4709	26.4925	34.5711	42.4961	54.1396	35.254	49.0014	30.1107	31.1453	41.1192	38.2791	51.0323	44.1202	39.9057	52.719	57.9494	25.0824	26.5509
Glyma.04G152200.Wm82.a4.v1	273.866	236.601	280.466	253.415	235.456	237.296	256.135	232.074	262.524	284.319	262.964	239.039	210.006	228.259	210.467	222.239	185.506	248.647	255.696	211.5	230.139	217.047	193.343	200.902
Glyma.04G152400.Wm82.a4.v1	0	0	0	0	0	0	0	2.1194	0	0	0	0	0.875025	0	1.88759	0	0	0	0	0	0	0	0	0
Glyma.04G152700.Wm82.a4.v1	6.06345	8.763	13.1627	2.06029	8.08431	4.19993	12.1487	7.4179	2.16069	4.04725	13.5349	5.15912	5.25015	3.88526	6.60658	6.8532	8.83363	3.25738	4.01092	8.97877	1.01383	11.5899	8.36079	2.65509
Glyma.04G152800.Wm82.a4.v1	161.692	154.813	177.19	130.828	166.739	149.098	170.082	175.91	157.731	181.114	238.794	309.547	246.757	179.693	339.767	235.946	219.859	171.555	148.404	117.722	168.295	123.274	507.918	148.685
Glyma.04G152902.Wm82.a4.v1	2.02115	1.94733	5.06257	4.12057	2.02108	5.24992	1.01239	1.0597	3.24104	1.01181	3.86711	5.15912	0.875025	0.971314	0.943797	2.93709	4.90757	0	2.00546	0.997641	1.01383	6.32175	4.18039	2.65509
Glyma.04G153000.Wm82.a4.v1	8.0846	7.78934	2.02503	2.06029	10.1054	7.34988	7.08674	4.2388	2.16069	5.05906	4.83389	4.29927	1.75005	1.94263	4.71899	4.89514	4.90757	6.51476	5.01366	2.99292	7.09679	3.16088	10.451	1.77006
Glyma.04G153100.Wm82.a4.v1	27.2855	22.3943	11.1376	20.6029	14.1475	22.0496	30.3717	19.0746	8.64278	38.4489	14.5017	21.4963	16.6255	12.6271	16.0446	22.5177	8.83363	23.8874	26.071	17.9575	29.401	24.2334	25.0824	14.1605
Glyma.04G153700.Wm82.a4.v1	2058.54	2024.25	2189.05	2132.4	1615.85	1495.18	1534.78	1657.37	1980.28	1762.58	2650.91	1638.88	2342.44	2085.41	916.427	2001.13	1857.03	2182.44	1504.1	1355.79	2265.9	1443.47	1530.02	1565.62
Glyma.04G153800.Wm82.a4.v1	7.07403	1.94733	7.08759	8.24115	0	3.14995	2.02478	6.3582	7.56243	5.05906	8.70101	7.73868	5.25015	0.971314	5.66278	2.93709	7.85212	9.77214	2.00546	0.997641	0	6.32175	1.0451	8.85032
Glyma.04G154000.Wm82.a4.v1	273.866	260.943	214.653	238.993	268.803	245.696	241.961	254.328	231.194	244.859	231.06	227.861	229.257	240.886	242.556	265.317	205.137	210.644	237.647	243.424	228.111	228.637	246.643	234.533
Glyma.04G154100.Wm82.a4.v1	1554.27	1607.52	1590.66	1578.18	1680.53	1703.07	1748.4	1843.88	1480.08	1509.62	1518.81	1459.17	1485.79	1485.14	1740.36	1485.19	1433.99	1604.8	1451.95	1490.48	1442.68	1567.79	1695.15	1644.39
Glyma.04G154200.Wm82.a4.v1	33.349	37.973	42.5256	35.0249	44.4637	39.8994	39.4832	46.6268	45.3746	37.4371	33.8373	27.5153	39.3761	20.3976	30.2015	30.3499	29.4454	34.7454	27.0737	54.8703	31.4287	64.2711	29.2628	37.1713
Glyma.04G154300.Wm82.a4.v1	521.457	468.334	472.844	570.699	602.281	535.491	465.7	567.999	508.844	480.611	504.658	515.912	632.643	535.194	792.79	525.738	598.724	605.872	607.655	568.656	653.919	660.623	750.381	632.798
Glyma.04G154500.Wm82.a4.v1	475.981	510.202	499.169	524.343	512.343	248.846	532.518	306.253	49.696	525.131	491.124	552.026	610.768	550.735	791.846	547.277	572.223	622.159	285.778	626.519	613.366	331.892	671.998	600.051
Glyma.04G154600.Wm82.a4.v1	115.206	86.6564	114.414	93.743	98.0223	103.948	110.351	108.089	110.195	108.264	119.881	102.323	93.6277	109.758	106.649	103.777	88.3363	121.609	94.2567	117.722	71.9818	97.9871	91.9687	117.709
Glyma.04G155000.Wm82.a4.v1	565.922	553.043	544.732	539.795	570.955	594.291	575.038	562.7	619.039	591.91	611.971	585.56	593.267	672.149	546.459	538.466	563.389	554.84	601.639	575.639	643.78	657.462	552.857	629.257
Glyma.04G155100.Wm82.a4.v1	166.745	142.155	165.04	158.642	111.159	128.098	112.375	152.597	141.525	118.382	144.05	137.577	215.256	184.55	220.849	171.33	184.525	220.416	199.544	150.644	205.807	211.779	276.951	187.627
Glyma.04G155150.Wm82.a4.v1	48.5076	43.815	46.5756	63.8689	38.4005	43.0493	24.2974	41.3283	60.4994	50.5906	28.0366	27.5153	43.7513	44.6804	55.684	47.9724	36.316	56.4612	71.1939	51.8773	71.9818	60.0566	86.7432	77.8828
Glyma.04G155200.Wm82.a4.v1	84.8883	79.8407	82.0136	74.1703	64.6745	90.2986	45.5576	90.0745	103.713	73.8623	78.3091	81.6861	88.3776	85.4756	100.042	81.2594	101.096	92.2924	92.2513	84.7995	99.3551	105.363	119.141	95.5834
Glyma.04G155300.Wm82.a4.v1	131.375	166.497	158.965	168.943	157.644	128.098	133.636	119.746	135.043	145.701	143.083	120.38	144.379	160.267	142.513	161.54	132.504	153.097	122.333	144.658	147.005	123.274	132.727	152.225
Glyma.04G155400.Wm82.a4.v1	49.5182	64.262	64.8008	54.5976	43.4532	48.2992	61.7558	36.0298	66.9815	43.5079	65.7409	51.5912	78.7523	67.992	73.6162	64.6159	62.8169	77.0913	83.2267	90.7854	91.2445	45.3059	85.6981	72.5726
Glyma.04G155551.Wm82.a4.v1	26.275	35.052	46.5756	44.2962	25.2635	43.0493	45.5576	32.8507	38.8925	44.5197	38.6711	35.254	32.3759	39.8239	33.0329	28.3918	42.2051	38.0027	27.0737	38.908	44.6084	42.145	36.5784	50.4468
Glyma.04G155600.Wm82.a4.v1	87.9201	94.4457	65.8134	94.7732	92.9696	79.7987	131.611	115.507	104.794	116.358	108.279	94.5839	105.878	117.529	126.469	113.567	94.2254	122.695	105.287	103.755	142.95	120.113	141.088	182.316
Glyma.04G155800.Wm82.a4.v1	257.697	323.257	281.479	272.988	295.077	348.594	310.804	340.164	305.738	255.988	289.067	335.343	285.258	321.505	312.397	334.828	332.733	274.706	287.784	318.248	340.646	290.801	275.906	243.384
Glyma.04G155900.Wm82.a4.v1	2503.2	2160.57	1926.81	1954.18	1928.11	2531.51	2288	2093.97	1905.73	1700.86	1818.51	1907.16	1392.17	1607.52	1522.34	1884.63	1634.22	1319.24	1504.1	1314.89	1375.76	1468.75	1302.19	1264.71
Glyma.04G156000.Wm82.a4.v1	534.594	508.254	528.532	517.132	522.449	486.142	536.567	460.969	381.363	512.989	534.629	468.62	427.887	441.948	359.587	506.158	445.608	433.231	482.314	483.856	431.891	415.128	444.167	423.93
Glyma.04G156100.Wm82.a4.v1	0	0	2.02503	8.24115	5.0527	4.19993	2.02478	1.0597	2.16069	0	0.966779	3.43941	0	0.971314	0	2.93709	3.92606	2.17159	2.00546	0	3.04148	1.05363	1.0451	2.65509
Glyma.04G156200.Wm82.a4.v1	79.8355	62.3147	103.276	88.5923	66.6956	56.6991	75.9293	86.8954	84.2671	68.8032	82.1762	71.3679	89.2526	92.2748	94.3797	89.0916	90.2993	89.035	80.2185	81.8066	130.784	97.9871	89.8785	106.204
Glyma.04G156300.Wm82.a4.v1	717.509	628.989	735.085	738.613	809.442	858.886	788.653	913.461	744.359	811.473	602.303	742.914	917.902	818.818	1024.96	774.412	781.286	777.428	839.286	776.165	843.505	901.903	914.461	846.975
Glyma.04G156500.Wm82.a4.v1	0	3.89467	1.01251	6.18086	2.02108	1.04998	6.07435	5.2985	4.32139	1.01181	1.93356	2.57956	7.0002	2.91394	2.83139	5.87417	4.90757	1.08579	2.00546	5.98585	4.05531	1.05363	2.0902	0.885032
Glyma.04G156702.Wm82.a4.v1	1.01058	1.94733	2.02503	0	0	0	0	1.0597	0	0	0.966779	0	2.62508	0.971314	0	2.93709	1.96303	0	2.00546	2.99292	3.04148	0	0	1.77006
Glyma.04G156752.Wm82.a4.v1	32.3384	43.815	19.2377	20.6029	22.2319	16.7997	30.3717	25.4328	17.2856	27.3189	25.1362	22.3562	12.2504	25.2542	30.2015	23.4967	14.7227	27.1448	27.0737	26.9363	13.1798	18.9653	22.9922	19.4707
Glyma.04G156800.Wm82.a4.v1	20.2115	20.447	24.3003	15.4521	30.3162	31.4995	21.2602	10.597	19.4462	23.2717	28.0366	23.216	18.3755	25.2542	22.6511	13.7064	17.6673	16.2869	20.0546	17.9575	19.2627	15.8044	22.9922	23.8959
Glyma.04G156850.Wm82.a4.v1	6.06345	3.89467	6.07508	5.15072	4.04216	5.24992	4.04956	6.3582	4.32139	3.03544	8.70101	11.1781	12.2504	4.85657	1.88759	2.93709	4.90757	10.8579	3.00819	11.9717	7.09679	3.16088	5.22549	3.54013
Glyma.04G156900.Wm82.a4.v1	195.041	160.655	229.84	154.521	201.097	172.197	228.8	171.671	206.346	212.481	220.426	239.039	266.883	196.205	231.23	180.141	223.785	160.697	220.601	329.222	210.876	231.798	199.614	195.592
Glyma.04G157000.Wm82.a4.v1	41.4336	34.0783	40.5005	26.7837	34.3583	30.4495	41.508	54.0447	22.6873	35.4134	29.9701	19.7766	46.3763	27.1968	88.7169	39.1611	36.316	30.4022	36.0983	22.9457	42.5808	29.5015	50.1647	45.1366
Glyma.04G157200.Wm82.a4.v1	1395.6	1299.85	1491.43	1387.6	1551.18	1432.18	1451.77	1533.39	1356.92	1377.08	1406.66	1500.44	1583.8	1382.18	1485.54	1397.07	1420.25	1532.05	1438.92	1454.56	1492.35	1404.48	1524.8	1443.49
Glyma.04G157400.Wm82.a4.v1	0	0.973667	1.01251	3.09043	1.01054	1.04998	3.03717	0	1.08035	2.02362	2.90034	1.71971	1.75005	2.91394	0	0	1.96303	0	7.01912	0.997641	2.02766	2.10725	1.0451	0.885032
Glyma.04G157800.Wm82.a4.v1	42.4442	20.447	32.4004	26.7837	26.274	39.8994	24.2974	34.9701	34.5711	40.4725	18.3688	18.9168	45.5013	67.0207	67.9534	53.8466	44.1682	16.2869	64.1748	57.8632	29.401	112.738	18.8118	80.5379
Glyma.04G158100.Wm82.a4.v1	222.327	247.311	240.978	245.174	231.413	256.196	215.639	304.134	234.435	212.481	238.794	219.263	290.508	221.46	337.879	211.47	276.787	274.706	228.623	235.443	302.121	277.103	280.086	273.475
Glyma.04G158166.Wm82.a4.v1	3.03173	0	2.02503	0	1.01054	0	1.01239	1.0597	3.24104	1.01181	0	4.29927	0.875025	2.91394	1.88759	0	0.981515	0	1.00273	0.997641	4.05531	5.26813	1.0451	0
Glyma.04G158200.Wm82.a4.v1	3.03173	0.973667	2.02503	1.03014	1.01054	2.09997	5.06195	0	1.08035	0	0	2.57956	0	0	0.943797	1.95806	2.94454	0	1.00273	0	1.01383	0	3.1353	0.885032
Glyma.04G158400.Wm82.a4.v1	76.8037	90.551	70.8759	91.6827	87.9169	85.0486	104.276	55.1044	96.1509	69.815	103.445	72.2277	42.0012	71.8772	41.5271	71.4691	79.5027	64.0618	74.2021	88.7901	52.719	48.4668	38.6686	49.5618
Glyma.04G158500.Wm82.a4.v1	2.02115	0	3.03754	0	2.02108	0	1.01239	4.2388	2.16069	0	0.966779	0.859854	1.75005	0.971314	1.88759	0	0	2.17159	4.01092	3.99057	2.02766	0	4.18039	0.885032
Glyma.04G158600.Wm82.a4.v1	1044.94	977.562	985.175	924.038	912.517	983.834	900.016	1144.48	956.107	936.938	973.546	932.081	1112.16	1084.96	1054.22	859.587	899.067	913.152	835.275	847.995	967.191	987.247	800.545	1054.96
Glyma.04G158800.Wm82.a4.v1	149.565	151.892	128.589	164.823	134.402	166.947	156.921	158.955	122.079	131.536	198.19	225.282	259.883	162.209	173.659	155.666	148.209	256.247	206.563	200.526	152.074	146.454	274.861	157.536
Glyma.04G158900.Wm82.a4.v1	4.0423	4.86834	5.06257	6.18086	10.1054	0	0	0	3.24104	0	3.86711	3.43941	5.25015	4.85657	5.66278	2.93709	0.981515	9.77214	0	0.997641	5.06914	9.48263	4.18039	3.54013
Glyma.04G159100.Wm82.a4.v1	0	5.842	3.03754	4.12057	0	0	2.02478	1.0597	0	0	0	2.57956	5.25015	0.971314	0	2.93709	2.94454	0	0	0	0	0	0	0.885032
Glyma.04G159200.Wm82.a4.v1	265.781	313.521	215.665	216.33	285.983	200.547	290.556	244.791	279.81	231.705	244.595	261.396	252.007	260.312	166.108	268.254	253.231	222.588	189.516	219.481	204.793	219.154	194.388	190.282
Glyma.04G159300.Wm82.a4.v1	0	0	1.01251	0	0	0	0	0	0	0	0	0	0	0	0	0	0	0	0	0	0	0	0	0
Glyma.04G159600.Wm82.a4.v1	319.342	386.546	390.83	406.907	299.12	313.945	345.225	279.761	348.952	314.674	354.808	331.904	347.385	385.612	248.219	357.345	367.086	405.001	283.773	260.384	333.549	336.106	294.718	275.245
Glyma.04G159700.Wm82.a4.v1	2.02115	8.763	7.08759	6.18086	6.06323	3.14995	9.11152	8.4776	10.8035	9.10631	16.4352	6.01898	9.62528	7.77051	4.71899	6.8532	0.981515	3.25738	5.01366	5.98585	8.11062	2.10725	14.6314	5.31019
Glyma.04G160000.Wm82.a4.v1	166.745	175.26	206.553	184.396	94.9907	130.198	144.772	130.343	198.784	195.28	210.758	210.664	266.883	273.911	251.994	236.925	199.247	372.427	229.625	184.564	266.637	213.886	262.32	221.258
Glyma.04G160100.Wm82.a4.v1	1443.1	1515.03	1240.33	1170.24	1227.81	1225.33	1174.37	1024.73	926.938	1033.06	1116.63	1152.2	623.018	951.888	676.702	1096.51	815.639	584.157	639.742	981.679	697.513	853.436	564.353	563.765
Glyma.04G160301.Wm82.a4.v1	0	6.81567	1.01251	0	0	0	1.01239	4.2388	3.24104	0	0.966779	0	4.37513	2.91394	0	3.91611	3.92606	2.17159	6.01639	0	0	2.10725	4.18039	0.885032
Glyma.04G160400.Wm82.a4.v1	107.121	105.156	112.389	131.858	121.265	112.348	119.462	78.4178	110.195	98.1458	117.947	118.66	128.629	123.357	134.963	94.9658	121.708	121.609	132.361	115.726	108.48	102.202	102.42	119.479
Glyma.04G160500.Wm82.a4.v1	33.349	24.3417	34.4254	42.2359	36.3794	26.2496	34.4213	29.6716	28.089	30.3544	27.0698	24.0759	32.3759	33.996	25.4825	30.3499	30.427	39.0885	48.1311	45.8915	33.4563	50.574	48.0745	63.7223
Glyma.04G160700.Wm82.a4.v1	42.4442	65.2357	56.7007	54.5976	65.685	30.4495	55.6815	51.9253	49.696	54.6379	29.9701	40.4131	26.2508	41.7665	16.0446	44.0563	55.9463	52.1181	37.1011	32.9222	20.2766	51.6276	24.0373	30.0911
Glyma.04G160800.Wm82.a4.v1	719.53	771.144	798.873	719.04	746.788	688.789	736.008	712.118	801.618	805.402	734.752	732.595	758.647	702.26	753.15	760.705	772.452	842.575	806.196	802.104	805.993	762.825	782.779	801.839
Glyma.04G160900.Wm82.a4.v1	473.96	537.464	525.494	516.102	461.816	498.742	460.638	478.984	512.085	416.867	499.825	472.06	482.139	458.46	488.887	472.871	507.443	565.698	527.437	540.722	516.038	439.362	468.204	535.444
Glyma.04G161000.Wm82.a4.v1	717.509	708.83	656.109	762.306	945.865	842.087	659.067	699.402	628.762	635.418	506.592	631.133	364.886	512.854	492.662	701.963	551.611	471.234	485.322	570.651	391.337	517.33	441.032	493.848
Glyma.04G161200.Wm82.a4.v1	6.06345	2.921	6.07508	7.211	7.07377	1.04998	4.04956	2.1194	2.16069	6.07087	1.93356	6.87883	2.62508	3.88526	3.77519	2.93709	2.94454	8.68634	4.01092	1.99528	0	0	13.5863	7.96528
Glyma.04G161300.Wm82.a4.v1	237.485	260.943	294.641	275.048	269.814	267.746	284.482	322.149	281.971	286.343	274.565	272.574	307.134	304.021	319.947	335.807	283.658	334.424	330.901	305.278	350.784	326.624	312.484	308.876
Glyma.04G161400.Wm82.a4.v1	0	0	0	0	0	0	0	1.0597	1.08035	0	1.93356	3.43941	0	0	1.88759	0	3.92606	1.08579	0	0	2.02766	0	0	0
Glyma.04G161600.Wm82.a4.v1	0	0	1.01251	1.03014	0	0	2.02478	1.0597	0	0	0	0	0	0.971314	0.943797	0	0	0	1.00273	0	6.08297	0	0	0.885032
Glyma.04G162100.Wm82.a4.v1	55.5817	45.7623	35.438	42.2359	50.527	45.1493	40.4956	32.8507	45.3746	29.3426	62.8406	38.6934	53.3765	29.1394	36.8081	39.1611	55.9463	31.488	41.112	32.9222	48.6637	32.6624	59.5706	42.4815
Glyma.04G162200.Wm82.a4.v1	0	0.973667	0	0	0	0	0	2.1194	0	0	0	0	0	0	0	0	0	0	2.00546	3.99057	2.02766	0	2.0902	0
Glyma.04G162300.Wm82.a4.v1	8.0846	4.86834	11.1376	16.4823	18.1897	15.7497	2.02478	5.2985	10.8035	10.1181	23.2027	12.8978	12.2504	13.5984	17.9321	15.6645	13.7412	6.51476	13.0355	8.97877	25.3457	14.7508	22.9922	15.0455
Glyma.04G162400.Wm82.a4.v1	132.385	118.787	102.264	82.4115	104.086	91.3485	101.239	105.97	128.561	126.477	196.256	171.971	147.879	319.562	146.289	157.624	113.856	150.925	123.336	147.651	167.282	124.328	165.126	135.41
Glyma.04G162600.Wm82.a4.v1	93.9835	103.209	91.1262	92.7129	91.9591	100.798	105.289	101.731	77.785	86.004	93.7775	79.9664	84.0024	97.1314	83.0541	92.0287	82.4472	109.665	88.2403	134.682	88.203	89.5581	89.8785	78.7678
Glyma.04G162700.Wm82.a4.v1	344.606	337.862	330.079	397.635	355.71	364.344	391.795	279.761	344.631	297.473	402.18	305.248	308.009	369.099	268.038	386.716	278.75	250.818	292.798	318.248	284.886	276.05	240.373	271.705
Glyma.04G162800.Wm82.a4.v1	2527.45	2342.64	2136.4	2054.11	2433.38	2496.86	2301.16	2102.44	2322.75	2049.93	2065.04	2078.27	1826.18	1985.37	1729.04	2100.02	1924.75	1734.01	1748.76	2303.55	1727.56	1834.36	1637.67	1617.84
Glyma.04G163000.Wm82.a4.v1	186.956	139.234	166.052	190.576	156.634	141.748	169.069	143.059	153.409	129.512	149.851	140.156	137.379	148.611	105.705	159.582	142.32	118.351	141.385	163.613	145.991	163.312	140.043	137.18
Glyma.04G163100.Wm82.a4.v1	30.3173	26.289	20.2503	12.3617	19.2002	29.3995	19.2354	19.0746	37.8122	11.1299	22.2359	17.1971	14.8754	24.2828	16.0446	27.4128	23.5563	26.059	25.0683	49.8821	20.2766	26.3406	27.1726	15.9306
Glyma.04G163400.Wm82.a4.v1	1403.69	1437.13	1457.01	1501.95	1531.98	1422.73	1334.33	1596.97	1365.56	1454.99	1397	1479.81	1618.8	1453.09	2046.15	1424.49	1622.44	1778.53	1546.21	1642.12	1712.35	1702.66	1828.92	1786.88
Glyma.04G163600.Wm82.a4.v1	1133.87	1156.72	1214	1223.81	1144.94	1245.28	1176.4	1286.48	1285.61	1128.17	1149.5	1213.25	1175.16	1224.83	1363.79	1124.9	1189.6	1237.8	1230.35	1244.06	1331.16	1289.64	1371.17	1326.66
Glyma.04G164100.Wm82.a4.v1	329.448	328.126	363.492	333.766	353.689	356.994	289.544	343.343	320.863	370.323	343.206	366.298	371.011	388.526	392.62	325.037	343.53	370.255	331.904	361.146	309.217	364.554	445.212	384.989
Glyma.04G164200.Wm82.a4.v1	1832.17	1909.36	1781.01	1871.77	1719.94	1736.67	1862.8	1762.28	1724.23	1743.35	1851.38	1892.54	1667.8	1782.36	1780	1842.53	1791.26	1754.64	1724.7	1675.04	1770.14	1856.49	1728.59	1669.17
Glyma.04G164300.Wm82.a4.v1	257.697	235.627	346.279	348.188	335.499	276.146	279.42	347.581	267.926	300.508	297.768	342.222	302.759	360.357	411.496	332.87	286.602	345.282	355.97	327.226	327.466	340.321	397.137	356.668
Glyma.04G164400.Wm82.a4.v1	770.059	790.618	762.422	733.462	855.927	804.287	692.475	774.64	874.001	994.611	888.47	996.57	874.15	1094.67	1094.8	751.894	923.605	899.036	946.578	1116.36	898.251	1142.13	851.755	1586.86
Glyma.04G164500.Wm82.a4.v1	2706.32	2624.03	2572.8	2475.43	2311.1	2329.91	2338.62	2164.97	2607.96	2419.24	2059.24	2122.12	1899.68	2241.79	1712.99	2338.9	2236.87	1844.76	1909.2	2023.22	2074.29	2295.85	1533.16	1787.76
Glyma.04G164800.Wm82.a4.v1	0	0	2.02503	0	1.01054	2.09997	1.01239	1.0597	3.24104	1.01181	0.966779	1.71971	0.875025	0.971314	0	0	6.8706	0	1.00273	0.997641	1.01383	2.10725	0	2.65509
Glyma.04G165000.Wm82.a4.v1	649.8	639.699	563.97	487.258	531.544	511.342	617.558	616.745	701.145	624.288	896.204	642.311	615.143	669.235	417.158	545.319	583.02	621.074	471.284	470.887	549.495	430.933	423.265	434.55
Glyma.04G165100.Wm82.a4.v1	456.78	402.124	441.456	422.359	444.637	452.543	457.601	554.223	495.879	424.961	441.818	453.143	501.39	466.231	467.18	419.024	462.293	432.146	436.188	438.962	556.591	496.257	512.098	346.047
Glyma.04G165151.Wm82.a4.v1	158.66	172.339	159.977	150.401	163.707	159.597	173.119	176.97	127.481	147.725	151.784	140.156	203.881	156.382	177.434	130.211	159.005	174.813	156.426	147.651	174.378	153.829	212.155	211.523
Glyma.04G165200.Wm82.a4.v1	7.07403	5.842	1.01251	3.09043	5.0527	4.19993	3.03717	12.7164	9.72312	3.03544	4.83389	1.71971	5.25015	6.7992	4.71899	2.93709	0	13.0295	8.02185	3.99057	7.09679	1.05363	7.31569	1.77006
Glyma.04G165300.Wm82.a4.v1	2.02115	1.94733	0	5.15072	8.08431	0	2.02478	5.2985	3.24104	2.02362	0.966779	5.15912	1.75005	0	1.88759	6.8532	9.81515	2.17159	2.00546	0.997641	4.05531	2.10725	8.36079	6.19522
Glyma.04G165400.Wm82.a4.v1	249.612	202.523	239.966	220.451	218.276	236.246	198.429	246.91	266.846	309.615	232.994	230.441	252.882	319.562	314.284	209.512	252.249	254.076	323.882	274.351	285.899	377.198	298.898	337.197
Glyma.04G165500.Wm82.a4.v1	6932.55	6247.05	6235.06	6078.87	6545.26	6568.7	6443.87	7024.75	6073.71	5799.71	5897.35	6339.7	6463.81	6318.4	6778.35	5870.26	5936.2	6407.26	5805.81	5177.76	5635.87	5603.18	5968.56	5942.1
Glyma.04G165600.Wm82.a4.v1	1216.73	1180.08	1206.92	1121.83	1139.89	1120.33	1240.18	1216.54	1401.21	1233.4	1463.7	1261.41	1135.78	1132.55	1120.29	1190.5	1264.19	1267.12	941.565	1010.61	1056.41	1022.02	1129.75	949.639
Glyma.04G165700.Wm82.a4.v1	239.506	258.022	248.066	284.32	213.224	257.246	280.432	269.164	263.605	285.331	298.735	244.198	257.257	273.911	262.376	321.121	290.528	281.22	331.904	281.335	292.996	271.835	237.237	260.199
Glyma.04G165800.Wm82.a4.v1	700.329	853.906	1012.51	790.12	752.852	745.488	690.451	784.178	440.782	632.383	632.273	741.194	525.015	589.588	653.108	715.67	596.761	600.443	706.925	501.814	620.462	651.14	698.126	577.926
Glyma.04G165900.Wm82.a4.v1	406.251	353.441	346.279	361.58	346.615	346.494	384.709	366.656	333.827	369.311	361.575	377.476	355.26	353.558	449.247	352.45	335.678	328.995	355.97	443.95	365.992	340.321	471.339	316.841
Glyma.04G166100.Wm82.a4.v1	716.498	618.279	651.046	640.749	623.503	560.691	607.435	597.671	644.967	600.005	636.14	652.629	595.017	612.899	628.569	695.11	664.485	612.387	606.652	579.63	703.596	598.459	719.028	543.409
Glyma.04G166300.Wm82.a4.v1	734.688	682.541	808.998	755.095	736.683	734.988	762.33	789.476	710.868	686.009	758.921	799.664	737.646	686.719	980.605	735.25	740.062	664.505	650.773	640.486	631.615	678.535	817.267	735.461
Glyma.04G166400.Wm82.a4.v1	2.02115	0	0	0	0	0	0	0	0	0	0	0	0.875025	0	0	0	0.981515	0	0	0	0	1.05363	0	0
Glyma.04G166600.Wm82.a4.v1	245.57	206.417	231.866	222.511	253.645	199.497	211.59	171.671	193.382	246.882	243.628	211.524	147.879	180.664	147.232	233.988	193.358	136.81	191.522	159.623	140.922	151.722	152.584	158.421
Glyma.04G166700.Wm82.a4.v1	729.636	704.935	717.872	750.974	813.484	779.088	703.612	760.864	744.359	691.068	638.074	730.016	757.772	680.891	956.066	732.313	712.58	778.513	754.054	742.245	781.661	771.254	840.259	826.619
Glyma.04G166900.Wm82.a4.v1	7.07403	6.81567	9.11262	8.24115	5.0527	5.24992	8.09913	14.8358	10.8035	10.1181	18.3688	9.45839	21.8756	13.5984	11.3256	7.83223	9.81515	9.77214	24.0655	13.967	16.2212	18.9653	14.6314	7.08025
Glyma.04G167200.Wm82.a4.v1	199.083	124.629	144.789	145.25	142.486	116.548	90.1028	94.3133	106.954	105.228	170.153	143.596	55.1266	92.2748	81.1665	173.288	104.041	146.582	73.1994	103.755	98.3413	70.5929	77.3373	107.089
Glyma.04G167300.Wm82.a4.v1	742.773	702.988	800.898	845.748	879.169	754.938	673.24	698.342	786.493	833.733	691.247	789.346	918.777	907.207	975.886	735.25	768.526	842.575	850.316	699.347	778.62	916.654	812.041	922.203
Glyma.04G167400.Wm82.a4.v1	0	0	1.01251	0	3.03162	0	0	0	0	0	0	0	0	0	0	0	0	1.08579	0	0	0	0	0	0
Glyma.04G167500.Wm82.a4.v1	42.4442	38.9467	50.6257	82.4115	97.0118	59.849	47.5824	108.089	27.0087	33.3898	20.3024	46.4321	70.002	33.996	109.48	59.7207	49.0757	64.0618	61.1666	39.9057	49.6775	57.9494	68.9765	139.835
Glyma.04G167800.Wm82.a4.v1	71.7509	42.8413	47.5881	41.2057	39.411	38.8494	57.7063	58.2835	50.7763	55.6497	59.9403	72.2277	60.3767	59.2501	43.4147	54.8256	43.1866	30.4022	41.112	43.8962	60.8297	42.145	70.0216	22.1258
Glyma.04G167900.Wm82.a4.v1	22.2327	60.3674	820.136	50.477	9.09485	76.6488	63.7806	108.089	50.7763	44.5197	98.6114	61.9095	15.7505	51.4796	290.689	141.959	71.6506	27.1448	39.1065	28.9316	308.204	125.381	93.0138	47.7917
Glyma.04G168200.Wm82.a4.v1	10.1058	3.89467	25.3128	14.422	16.1686	15.7497	12.1487	20.1343	9.72312	8.0945	17.402	19.7766	23.6257	14.5697	33.0329	21.5386	10.7967	10.8579	16.0437	27.934	12.1659	9.48263	21.9471	9.73535
Glyma.04G168300.Wm82.a4.v1	223.337	181.102	196.428	228.692	156.634	204.747	192.354	261.746	196.623	262.059	195.289	253.657	338.635	304.993	497.381	227.135	281.695	437.575	296.808	208.507	380.185	268.674	585.255	360.208
Glyma.04G168400.Wm82.a4.v1	27.2855	36.9993	70.8759	27.8139	35.3689	37.7994	43.5328	20.1343	18.3659	21.2481	23.2027	18.9168	56.8766	23.3115	24.5387	47.9724	21.5933	35.8312	20.0546	8.97877	53.7329	11.5899	55.3902	22.1258
Glyma.04G168500.Wm82.a4.v1	287.003	257.048	254.141	256.506	388.047	255.146	358.386	281.88	396.487	314.674	454.386	425.628	353.51	287.509	268.982	344.618	284.639	290.992	217.593	226.465	258.526	296.069	241.418	177.006
Glyma.04G169000.Wm82.a4.v1	2.02115	0	4.05005	3.09043	2.02108	3.14995	4.04956	0	2.16069	1.01181	2.90034	0.859854	2.62508	7.77051	3.77519	3.91611	1.96303	0	2.00546	2.99292	2.02766	1.05363	0	0
Glyma.04G169101.Wm82.a4.v1	1.01058	3.89467	5.06257	2.06029	8.08431	5.24992	5.06195	10.597	3.24104	6.07087	13.5349	10.3182	2.62508	10.6845	6.60658	5.87417	4.90757	3.25738	7.01912	4.98821	10.1383	7.37538	4.18039	1.77006
Glyma.04G169200.Wm82.a4.v1	414.336	440.097	291.604	340.977	350.657	361.194	424.192	298.835	313.301	305.567	376.077	291.49	238.007	277.796	296.352	396.507	335.678	275.791	304.83	325.231	262.581	257.085	284.267	237.188
Glyma.04G169300.Wm82.a4.v1	119.248	119.761	138.714	110.225	136.423	79.7987	107.313	131.403	108.035	126.477	134.382	131.558	120.754	137.927	114.199	123.358	98.1515	97.7214	131.358	90.7854	121.659	116.952	106.6	113.284
Glyma.04G169400.Wm82.a4.v1	20.2115	8.763	17.2127	12.3617	8.08431	6.2999	12.1487	6.3582	12.9642	13.1536	14.5017	7.73868	17.5005	12.6271	6.60658	6.8532	16.6857	15.2011	9.02458	10.9741	7.09679	11.5899	3.1353	7.08025
Glyma.04G169500.Wm82.a4.v1	478.002	491.702	514.357	544.946	423.416	446.243	426.217	448.253	474.272	524.119	633.24	535.689	539.891	550.735	426.596	520.843	462.293	465.805	517.409	528.75	571.799	492.043	506.873	486.767
Glyma.04G169600.Wm82.a4.v1	22.2327	28.2363	21.2628	22.6631	45.4743	28.3495	27.3346	36.0298	20.5266	27.3189	16.4352	36.1139	20.1256	21.3689	15.1008	36.2241	30.427	20.6301	23.0628	14.9646	6.08297	47.4131	12.5412	7.96528
Glyma.04G169700.Wm82.a4.v1	0	0	0	0	1.01054	0	0	0	0	0	0	0	0.875025	0.971314	1.88759	0	0	0	0	0	0	0	0	0
Glyma.04G169900.Wm82.a4.v1	53.5605	62.3147	91.1262	76.2306	65.685	54.5991	55.6815	78.4178	45.3746	54.6379	55.1064	64.489	83.1274	101.017	98.1549	84.1965	65.7615	78.1771	70.1912	75.8207	108.48	84.29	100.329	93.8133
Glyma.04G170000.Wm82.a4.v1	0	0	0	0	0	0	0	0	0	0	0	0	0	0	0	0	0	2.17159	0	0	0	0	0	0
Glyma.04G170100.Wm82.a4.v1	4.0423	4.86834	9.11262	1.03014	3.03162	0	0	11.6567	2.16069	2.02362	3.86711	0.859854	5.25015	2.91394	1.88759	5.87417	2.94454	1.08579	6.01639	0	2.02766	0	7.31569	0.885032
Glyma.04G170300.Wm82.a4.v1	441.622	392.388	433.356	409.997	461.816	410.543	443.427	490.641	435.38	422.937	364.476	399.832	343.01	376.87	453.966	412.171	424.996	348.539	462.259	385.09	396.407	481.507	412.814	449.596
Glyma.04G170400.Wm82.a4.v1	1416.83	1519.89	1257.54	1383.48	1315.72	1434.28	1494.29	1263.16	1273.73	1268.81	1430.83	1195.2	1141.03	1169.46	1020.24	1300.15	1161.13	1266.03	1311.57	1430.62	1262.22	1261.19	1279.2	1216.92
Glyma.04G170500.Wm82.a4.v1	632.62	598.805	497.144	575.85	582.071	526.042	627.682	489.581	589.87	517.036	639.041	590.719	673.77	519.653	470.011	529.654	514.314	443.003	489.333	472.882	492.72	483.614	536.135	433.665
Glyma.04G170600.Wm82.a4.v1	131.375	169.418	171.115	157.612	115.201	128.098	175.144	165.313	124.24	148.736	201.09	168.531	104.128	125.299	120.806	167.414	141.338	128.124	111.303	101.759	135.853	114.845	134.818	106.204
Glyma.04G170700.Wm82.a4.v1	3.03173	7.78934	3.03754	5.15072	3.03162	6.2999	3.03717	2.1194	7.56243	4.04725	9.66779	6.87883	7.0002	3.88526	4.71899	3.91611	2.94454	7.60055	3.00819	8.97877	6.08297	5.26813	10.451	5.31019
Glyma.04G170800.Wm82.a4.v1	18.1904	45.7623	31.3879	31.9344	23.2424	25.1996	29.3593	26.4925	18.3659	40.4725	29.0034	27.5153	32.3759	25.2542	11.3256	12.7274	25.5194	31.488	22.0601	6.98349	19.2627	26.3406	10.451	26.5509
Glyma.04G170850.Wm82.a4.v1	5.05288	8.763	4.05005	7.211	10.1054	4.19993	5.06195	0	0	10.1181	1.93356	8.59854	2.62508	0.971314	0.943797	3.91611	5.88909	3.25738	0	16.9599	4.05531	2.10725	1.0451	10.6204
Glyma.04G171200.Wm82.a4.v1	133.396	166.497	185.29	150.401	167.749	136.498	152.871	181.209	204.186	188.197	172.087	134.997	233.632	203.976	178.378	172.309	179.617	217.159	253.691	156.63	289.955	205.457	240.373	168.156
Glyma.04G171300.Wm82.a4.v1	732.667	662.094	629.783	638.689	660.893	608.99	704.624	561.641	652.53	629.347	662.243	599.318	591.517	668.264	438.866	644.201	639.947	504.894	692.887	1275.98	565.716	574.226	512.098	508.893
Glyma.04G171400.Wm82.a4.v1	3411.7	3433.15	2896.8	3062.62	3184.21	3027.1	3259.9	2951.26	2891.01	2745.05	3093.69	3000.89	2657.45	2709.97	2267.94	3126.04	2499.92	2558.13	2407.56	2833.3	2437.24	2334.83	2589.75	2363.03
Glyma.04G171600.Wm82.a4.v1	1.01058	0	1.01251	0	0	0	1.01239	0	2.16069	0	0	0.859854	0.875025	0	5.66278	0	0	4.34317	2.00546	7.98113	3.04148	2.10725	8.36079	3.54013
Glyma.04G171700.Wm82.a4.v1	161.692	179.155	149.852	154.521	130.36	133.348	170.082	125.045	116.677	134.571	140.183	133.277	83.1274	108.787	81.1665	157.624	119.745	115.094	122.333	148.649	123.687	102.202	114.961	116.824
Glyma.04G171800.Wm82.a4.v1	120.258	161.629	228.828	162.763	170.781	221.546	113.388	128.224	68.0619	103.205	58.9735	81.6861	35.876	40.7952	83.0541	134.127	61.8354	29.3164	92.2513	54.8703	85.1615	100.094	36.5784	61.9522
Glyma.04G172300.Wm82.a4.v1	702.35	680.593	703.697	609.845	710.409	695.089	724.872	748.148	686.02	592.922	680.612	805.683	735.021	662.436	671.984	640.285	596.761	601.529	547.491	540.722	571.799	602.674	733.659	581.466
Glyma.04G172500.Wm82.a4.v1	209.189	184.997	114.414	178.215	194.024	214.197	155.908	171.671	79.9457	119.394	90.8772	115.22	48.1264	115.586	83.9979	129.232	86.3733	82.5203	100.273	84.7995	56.7743	100.094	75.2471	63.7223
Glyma.04G172600.Wm82.a4.v1	6.06345	1.94733	3.03754	6.18086	14.1475	1.04998	3.03717	2.1194	7.56243	3.03544	1.93356	5.15912	0.875025	8.74183	4.71899	3.91611	2.94454	6.51476	4.01092	1.99528	4.05531	8.429	3.1353	4.42516
Glyma.04G172800.Wm82.a4.v1	8.0846	5.842	3.03754	7.211	2.02108	4.19993	4.04956	4.2388	1.08035	6.07087	6.76745	16.3372	0.875025	0	4.71899	5.87417	0.981515	1.08579	7.01912	4.98821	0	6.32175	3.1353	6.19522
Glyma.04G172900.Wm82.a4.v1	65.6874	64.262	53.6632	46.3564	54.5691	64.049	88.078	61.4626	45.3746	71.8387	39.6379	55.8905	42.0012	57.3075	57.5716	92.0287	43.1866	52.1181	273.746	4211.04	49.6775	69.5393	57.4804	75.2277
Glyma.04G173000.Wm82.a4.v1	42.4442	36.0257	34.4254	42.2359	40.4216	34.6494	42.5204	41.3283	39.9728	38.4489	46.4054	51.5912	56.0016	61.1928	67.9534	67.553	64.78	60.8044	136.371	631.507	56.7743	62.1639	66.8863	47.7917
Glyma.04G173100.Wm82.a4.v1	2842.75	2986.24	3106.39	3177.99	2617.3	2566.16	2772.94	2634.41	2794.86	2941.34	3327.65	2968.21	3052.09	3000.39	2448.21	3045.76	2913.14	3289.95	2790.6	2528.02	3187.47	3191.43	2782.05	2904.67
Glyma.04G173200.Wm82.a4.v1	952.973	1027.22	1027.7	917.858	847.842	748.638	823.074	703.641	821.064	918.725	1084.73	946.699	626.518	876.125	402.058	1121.97	859.807	710.109	727.983	613.549	719.818	784.951	394.002	754.047
Glyma.04G173300.Wm82.a4.v1	2729.56	2454.61	3340.28	2989.48	3334.78	3167.8	2954.16	4079.84	2471.83	2670.17	2198.45	2319.03	3418.72	3183.97	5020.06	2720.72	2668.74	3542.94	3382.21	2484.13	3308.12	3435.87	4353.88	3795.02
Glyma.04G173500.Wm82.a4.v1	103.079	98.3404	75.9385	77.2607	97.0118	101.848	66.8178	72.0596	65.9012	126.477	58.0067	77.3868	106.753	146.668	78.3352	70.4901	133.486	123.78	157.429	181.571	159.171	210.725	86.7432	230.108
Glyma.04G174000.Wm82.a4.v1	1.01058	0.973667	0	4.12057	0	2.09997	3.03717	0	0	1.01181	0	2.57956	0	0.971314	0	2.93709	2.94454	1.08579	1.00273	1.99528	2.02766	2.10725	1.0451	0.885032
Glyma.04G174200.Wm82.a4.v1	0	0	0	1.03014	0	0	0	0	1.08035	1.01181	0.966779	0	0	0	0	0	0	0	0	0	0	1.05363	0	0
Glyma.04G174300.Wm82.a4.v1	2.02115	6.81567	4.05005	10.3014	3.03162	4.19993	3.03717	5.2985	5.40174	3.03544	5.80067	6.01898	11.3753	3.88526	6.60658	10.7693	9.81515	6.51476	7.01912	12.9693	10.1383	3.16088	15.6765	2.65509
Glyma.04G174400.Wm82.a4.v1	17.1798	16.5523	63.7883	15.4521	18.1897	29.3995	14.1735	47.6865	5.40174	11.1299	16.4352	12.8978	9.62528	6.7992	62.2906	16.6435	11.7782	18.4585	21.0574	10.9741	25.3457	12.6435	20.902	25.6659
Glyma.04G174467.Wm82.a4.v1	122.28	102.235	114.414	100.954	134.402	131.248	144.772	170.612	123.16	109.276	101.512	162.512	178.505	141.812	172.715	136.085	100.114	132.467	116.317	69.8349	95.2998	116.952	135.863	95.5834
Glyma.04G174533.Wm82.a4.v1	140.47	139.234	111.376	91.6827	132.381	151.198	146.797	173.791	151.249	126.477	129.548	161.652	193.381	140.841	169.883	103.777	142.32	127.038	105.287	95.7736	109.493	111.684	170.351	115.054
Glyma.04G174600.Wm82.a4.v1	2.02115	1.94733	5.06257	4.12057	5.0527	0	0	4.2388	2.16069	1.01181	2.90034	0.859854	2.62508	0.971314	4.71899	5.87417	0.981515	6.51476	4.01092	2.99292	12.1659	2.10725	3.1353	6.19522
Glyma.04G174700.Wm82.a4.v1	184.935	217.128	207.565	165.853	152.591	151.198	230.825	170.612	175.016	186.173	263.931	213.244	164.505	194.263	116.087	206.575	217.896	183.499	266.726	182.568	177.42	173.848	154.675	148.685
Glyma.04G174800.Wm82.a4.v1	2986.25	3096.26	2751	2684.55	2530.39	2712.11	2741.55	2335.58	2838.07	2790.58	3337.32	2889.97	2602.33	2569.13	1897.03	2626.73	2524.46	2558.13	2351.4	2874.2	2976.6	2240.01	2296.08	1994.86
Glyma.04G175100.Wm82.a4.v1	145.523	128.524	139.727	141.13	110.149	162.747	119.462	139.88	110.195	105.228	114.08	128.978	156.63	124.328	104.761	107.693	116.8	155.268	114.311	99.7641	95.2998	109.577	100.329	105.319
Glyma.04G175300.Wm82.a4.v1	618.472	591.99	719.897	756.125	726.578	710.839	706.649	610.387	776.77	811.473	706.715	694.762	754.272	778.022	730.499	794.971	821.528	800.229	776.114	908.851	769.495	821.828	745.155	912.468
Glyma.04G175400.Wm82.a4.v1	400.188	451.781	369.567	382.183	361.773	392.694	399.894	392.089	346.791	411.808	381.878	317.286	338.635	364.243	318.06	384.758	395.55	357.226	404.101	404.045	354.84	341.375	321.89	359.323
Glyma.04G175900.Wm82.a4.v1	455.77	519.938	570.045	567.609	689.188	725.538	550.741	821.267	575.825	614.17	553.964	638.871	720.146	674.092	1031.57	622.662	750.859	697.079	846.305	610.556	725.901	764.932	743.065	956.719
Glyma.04G176000.Wm82.a4.v1	110.153	115.866	149.852	143.19	193.013	178.497	143.76	164.253	128.561	140.642	145.017	184.869	160.13	146.668	188.759	133.148	166.857	135.724	155.423	137.674	182.489	145.4	161.99	138.95
Glyma.04G176050.Wm82.a4.v1	0	0	1.01251	0	0	0	0	0	0	0	0	0	0	0	2.83139	0	0	0	0	1.99528	0	0	0	0
Glyma.04G176300.Wm82.a4.v1	0	0.973667	3.03754	4.12057	1.01054	2.09997	0	1.0597	1.08035	4.04725	0	1.71971	0.875025	2.91394	0	0.979029	0.981515	0	2.00546	0	0	5.26813	1.0451	0
Glyma.04G176400.Wm82.a4.v1	3702.75	3704.8	4029.8	3770.32	4366.54	4353.23	3516.03	4034.28	3842.79	3847.92	2858.76	3803.13	3192.09	2922.68	4198.01	3320.86	3532.47	3298.64	3492.51	2798.38	2847.84	3708.76	3318.19	3279.04
Glyma.04G176500.Wm82.a4.v1	441.622	461.518	476.894	510.951	443.627	445.193	478.861	464.148	439.701	412.819	432.15	458.302	429.637	476.915	422.821	519.864	443.645	394.143	473.289	410.031	456.222	399.324	406.543	370.828
Glyma.04G176600.Wm82.a4.v1	604.324	554.017	654.083	641.779	653.819	613.19	579.088	665.491	558.539	558.52	544.296	605.337	505.765	618.727	669.152	646.159	584.983	562.441	579.579	536.731	598.158	686.964	507.918	678.819
Glyma.04G176800.Wm82.a4.v1	290.035	302.81	276.416	287.41	270.824	287.695	281.445	264.925	300.337	282.296	281.333	277.733	283.508	272.939	300.127	299.583	291.51	290.992	250.683	296.299	281.844	291.854	276.951	232.763
Glyma.04G176900.Wm82.a4.v1	339.553	335.915	356.405	370.852	363.794	341.245	348.262	322.149	356.515	362.229	350.941	345.661	329.885	388.526	437.922	387.695	369.049	409.344	385.049	349.174	404.517	436.201	366.83	356.668
Glyma.04G177000.Wm82.a4.v1	239.506	212.259	181.24	169.974	234.445	220.496	193.367	209.821	199.864	197.303	174.987	195.187	237.132	194.263	231.23	180.141	189.432	198.7	190.519	216.488	194.655	208.618	201.704	174.351
Glyma.04G177100.Wm82.a4.v1	10.1058	22.3943	16.2002	17.5124	16.1686	18.8997	12.1487	10.597	9.72312	15.1772	8.70101	30.0949	17.5005	22.3402	10.3818	16.6435	14.7227	4.34317	15.041	15.9623	11.1521	15.8044	18.8118	5.31019
Glyma.04G177200.Wm82.a4.v1	117.227	89.5774	120.489	108.165	86.9064	102.898	105.289	94.3133	122.079	141.654	93.7775	128.978	118.128	108.787	111.368	108.672	118.763	118.351	132.361	119.717	112.535	113.792	123.322	109.744
Glyma.04G177300.Wm82.a4.v1	1074.24	974.641	852.536	890.044	1123.72	1028.98	1015.43	1106.33	936.661	807.426	880.735	993.131	1009.78	880.01	1118.4	862.524	754.785	787.2	799.177	723.29	780.647	843.954	989.708	703.6
Glyma.04G177600.Wm82.a4.v1	950.952	866.564	918.349	903.436	797.315	788.537	767.392	840.342	805.939	801.355	914.573	850.395	923.152	855.728	806.946	910.497	831.343	947.897	749.04	613.549	847.56	807.077	874.747	782.368
Glyma.04G177700.Wm82.a4.v1	1273.33	1244.35	1189.7	1234.11	1391.51	1280.98	1240.18	1241.97	1441.18	1223.28	1419.23	1575.25	1494.54	1625.01	1628.99	1271.76	1365.29	1428.9	1368.73	1732.9	1417.33	1396.05	1798.61	1794.84
Glyma.04G177800.Wm82.a4.v1	0	0	2.02503	1.03014	0	0	0	1.0597	0	1.01181	3.86711	0.859854	2.62508	0	3.77519	3.91611	0	0	0	0	0	1.05363	3.1353	3.54013
Glyma.04G177900.Wm82.a4.v1	182.914	207.391	217.69	159.672	225.35	237.296	224.751	199.224	150.168	153.795	187.555	220.123	119.003	262.255	154.783	202.659	148.209	176.984	143.391	131.689	131.798	162.258	136.908	200.017
Glyma.04G178000.Wm82.a4.v1	1536.07	1490.68	1199.83	1358.76	1517.83	1483.63	1332.31	1273.76	1397.97	1351.78	1260.68	1330.19	1260.04	1263.68	1158.04	1366.72	1282.84	1045.62	1163.17	1387.72	1184.15	1210.62	1074.36	1162.05
Glyma.04G178100.Wm82.a4.v1	4580.94	4135.16	4066.25	4383.26	4325.11	4652.48	4080.95	4371.26	3648.33	4072.54	3650.56	4231.34	4106.49	3906.62	3745.93	3690.94	3753.31	3509.28	3535.63	3252.31	3117.52	3960.58	3376.71	3960.52
Glyma.04G178200.Wm82.a4.v1	1415.82	1199.56	1047.95	1156.85	1188.39	1266.28	1208.79	1030.03	1147.33	1191.91	1111.8	1163.38	1128.78	1124.78	1048.56	1190.5	994.274	884.921	951.592	1059.5	996.592	1028.34	913.416	908.927
Glyma.04G178300.Wm82.a4.v1	136.428	118.787	84.0386	101.984	113.18	99.7484	111.363	93.2536	73.4636	87.0158	83.143	91.1445	87.5025	66.0493	82.1103	87.1335	83.4287	79.2629	88.2403	81.8066	83.1339	68.4856	59.5706	69.9175
Glyma.04G178400.Wm82.a4.v1	728.625	633.857	688.509	662.382	631.587	657.29	618.571	558.462	757.323	641.489	818.861	597.598	705.27	711.973	405.833	693.152	599.705	570.041	533.453	555.686	610.324	570.011	496.422	444.286
Glyma.04G178500.Wm82.a4.v1	87.9201	102.235	75.9385	90.6526	71.7483	90.2986	57.7063	60.4029	113.436	94.0985	129.548	128.978	113.753	171.923	102.874	93.0077	108.948	82.5203	113.309	136.677	74.0094	113.792	84.653	180.546
Glyma.04G178566.Wm82.a4.v1	0	0	0	2.06029	0	0	4.04956	1.0597	0	0	0	0	0	0	0	0	0	0	0	0	0	0	1.0451	0
Glyma.04G178700.Wm82.a4.v1	84.8883	112.945	102.264	131.858	117.223	120.748	109.338	113.388	95.0705	105.228	97.6446	99.743	103.253	118.5	130.244	110.63	97.1699	149.839	102.279	124.705	114.563	125.381	118.096	130.985
Glyma.04G178800.Wm82.a4.v1	1.01058	1.94733	3.03754	0	1.01054	1.04998	1.01239	1.0597	1.08035	1.01181	0	3.43941	0	2.91394	0.943797	0	0	1.08579	1.00273	0	1.01383	0	0	2.65509
Glyma.04G178900.Wm82.a4.v1	15.1586	14.605	18.2252	13.3919	17.1792	13.6498	10.1239	7.4179	5.40174	13.1536	15.4685	10.3182	7.87523	8.74183	4.71899	9.79029	18.6488	8.68634	8.02185	5.98585	7.09679	11.5899	2.0902	7.96528
Glyma.04G179100.Wm82.a4.v1	1535.06	1454.66	1470.17	1464.86	1545.11	1612.77	1356.6	1407.28	1401.21	1368.98	1322.55	1377.49	1323.91	1354.98	1343.02	1414.7	1356.45	1251.92	1209.29	1475.51	1282.49	1366.55	1271.88	1188.6
Glyma.04G179300.Wm82.a4.v1	432.526	510.202	478.919	445.022	521.438	536.541	482.91	515.014	425.657	576.733	492.09	508.174	564.391	582.788	781.464	494.409	520.203	626.502	654.783	598.585	588.02	659.569	708.577	740.771
Glyma.04G179400.Wm82.a4.v1	0	0	1.01251	0	0	0	1.01239	0	0	0	0	0	0	0	0.943797	0	0	0	1.00273	0	0	0	0	0
Glyma.04G179500.Wm82.a4.v1	53.5605	62.3147	46.5756	46.3564	50.527	46.1993	74.9169	25.4328	87.5081	51.6024	58.0067	31.8146	42.8762	95.1888	36.8081	60.6998	61.8354	40.1743	113.309	116.724	66.9126	154.883	31.353	103.549
Glyma.04G179600.Wm82.a4.v1	3.03173	0.973667	0	8.24115	2.02108	5.24992	6.07435	5.2985	0	0	0	0.859854	0	0	2.83139	1.95806	2.94454	3.25738	2.00546	4.98821	0	1.05363	4.18039	6.19522
Glyma.04G179700.Wm82.a4.v1	1377.41	1151.85	1124.9	1160.97	1219.72	1316.68	1156.15	1139.18	1121.4	1170.67	1010.28	1077.4	1003.65	1079.13	992.875	1117.07	1020.78	918.581	891.428	1039.54	977.33	979.871	1011.66	885.032
Glyma.04G179800.Wm82.a4.v1	249.612	261.916	253.128	215.3	273.856	244.646	262.209	236.313	274.408	247.894	163.386	236.46	250.257	224.374	203.86	229.093	185.506	185.671	156.426	203.519	187.558	153.829	209.02	146.03
Glyma.04G179900.Wm82.a4.v1	83.8778	103.209	99.2263	83.4416	91.9591	98.6984	89.0904	93.2536	61.5798	48.567	53.1728	35.254	32.3759	43.7091	55.684	66.5739	38.2791	51.0323	23.0628	33.9198	41.5669	68.4856	53.3	45.1366
Glyma.04G180000.Wm82.a4.v1	2402.14	2366.01	2204.24	2185.96	2105.96	2133.57	2161.45	1977.4	2328.15	2232.06	2378.28	2232.18	2263.69	2282.59	1803.6	2263.51	2062.16	1964.2	2139.83	2221.75	2119.91	2045.09	1820.56	1756.79
Glyma.04G180100.Wm82.a4.v1	2277.84	2108.96	2278.15	2248.8	2409.13	2365.61	2414.55	2576.13	2562.58	2307.94	2296.1	2433.39	2739.7	2398.17	3214.57	2229.25	2595.12	2649.33	2700.36	2524.03	2783.97	2651.97	3108.12	2830.33
Glyma.04G180200.Wm82.a4.v1	242.538	257.048	256.166	254.445	251.624	217.347	206.528	258.567	234.435	231.705	201.09	273.433	226.632	206.89	251.994	246.715	215.933	192.185	224.612	192.545	213.918	186.492	250.824	201.787
Glyma.04G180400.Wm82.a4.v1	16243	20569.7	13872.4	13373.3	12465	14864.6	9694.66	15174.9	26143.3	20455.8	32551.4	27103.4	25280.4	17064	16760.9	35010.1	35525.9	21302.2	22313.8	16290.5	27058	16200.5	20559.2	20661.9
Glyma.04G180500.Wm82.a4.v1	14.1481	7.78934	4.05005	3.09043	4.04216	4.19993	3.03717	3.1791	4.32139	4.04725	2.90034	16.3372	6.12518	5.82788	8.49417	8.81126	0.981515	6.51476	2.00546	0.997641	4.05531	2.10725	8.36079	1.77006
Glyma.04G180700.Wm82.a4.v1	0	0	2.02503	0	0	0	0	0	0	0	0	0	4.37513	0	0.943797	0	5.88909	0	5.01366	4.98821	0	0	0	0
Glyma.04G180800.Wm82.a4.v1	240.517	217.128	228.828	221.481	292.046	280.346	254.11	325.328	183.659	239.799	274.565	320.725	287.883	252.542	512.482	283.918	229.674	320.309	283.773	178.578	275.761	261.299	298.898	268.165
Glyma.04G180900.Wm82.a4.v1	295.088	289.179	322.992	381.153	358.741	324.445	304.73	375.134	288.453	303.544	289.067	306.968	304.509	264.197	548.346	325.037	358.253	288.821	328.896	327.226	282.858	317.141	334.431	469.952
Glyma.04G181000.Wm82.a4.v1	0	0	0	0	2.02108	0	3.03717	0	0	0	0	0	0	0	0	0	0	0	0	0	0	0	0	0
Glyma.04G181132.Wm82.a4.v1	0	0	0	0	0	0	0	0	0	2.02362	0	0	0	0	0	0.979029	0	0	0	0.997641	0	0	0	0
Glyma.04G181200.Wm82.a4.v1	600.282	656.252	659.146	562.458	632.598	647.84	610.472	595.551	600.673	597.981	556.864	557.185	516.265	543.936	537.021	650.075	573.204	529.867	515.404	550.698	503.872	526.813	528.82	522.169
Glyma.04G181300.Wm82.a4.v1	4.0423	4.86834	6.07508	3.09043	1.01054	1.04998	3.03717	2.1194	3.24104	1.01181	11.6013	7.73868	1.75005	1.94263	3.77519	6.8532	1.96303	2.17159	7.01912	2.99292	4.05531	5.26813	5.22549	0.885032
Glyma.04G181500.Wm82.a4.v1	616.451	541.359	439.431	426.479	503.248	487.192	506.195	439.775	505.602	483.646	490.157	527.09	405.137	438.063	387.901	428.815	414.199	424.545	436.188	395.066	447.098	416.182	348.018	338.082
Glyma.04G181900.Wm82.a4.v1	1395.6	1332.95	1374.99	1355.67	1362.21	1225.33	1298.9	1213.36	1328.83	1357.85	1369.93	1555.48	1490.17	1414.23	1341.14	1341.27	1362.34	1356.16	1334.64	945.764	1292.63	1448.73	1639.76	1238.16
Glyma.04G182000.Wm82.a4.v1	801.386	683.514	879.874	875.622	912.517	951.285	877.743	1289.65	701.145	744.694	681.579	760.971	916.152	757.625	1630.88	781.265	856.862	924.01	1017.77	593.597	950.97	1023.07	1234.26	1016.9
Glyma.04G182100.Wm82.a4.v1	546.721	587.121	534.607	538.765	584.092	547.041	517.332	475.805	561.781	572.686	570.399	584.701	602.892	568.219	593.648	517.906	581.057	554.84	503.371	575.639	548.481	521.544	538.226	538.984
Glyma.04G182200.Wm82.a4.v1	0	0	0	0	0	0	0	0	0	0	0	0	0	0	0	0	0	0	0	0	0	0	0	0
Glyma.04G182300.Wm82.a4.v1	265.781	216.154	231.866	234.873	218.276	274.046	239.937	161.074	239.837	201.351	211.725	221.842	172.38	192.32	162.333	196.785	185.506	174.813	175.478	162.616	174.378	195.974	146.314	202.672
Glyma.04G182600.Wm82.a4.v1	31.3278	26.289	59.7383	27.8139	37.3899	11.5498	15.1859	18.0149	24.848	31.3662	31.9037	18.9168	20.1256	33.996	22.6511	22.5177	34.353	10.8579	16.0437	13.967	10.1383	14.7508	22.9922	36.2863
Glyma.04G182650.Wm82.a4.v1	0	0.973667	0	0	0	0	0	0	1.08035	0	1.93356	0	0	1.94263	0.943797	0	0	0	1.00273	0	0	2.10725	1.0451	0.885032
Glyma.04G182700.Wm82.a4.v1	513.372	435.229	462.719	434.72	484.048	406.344	493.034	440.835	409.452	409.784	471.788	496.995	385.011	340.931	353.924	436.647	408.31	479.92	321.877	342.191	376.13	336.106	323.98	388.529
Glyma.04G182800.Wm82.a4.v1	0	0	0	6.18086	0	0	0	0	0	0	0	0	0	0	0	0	0	0	0	0	0	0	0	0
Glyma.04G182900.Wm82.a4.v1	420.399	514.096	438.418	438.841	470.911	402.144	510.245	500.178	449.424	380.441	385.745	374.896	446.263	354.53	415.271	474.829	435.792	501.636	455.24	461.908	504.886	403.538	446.257	496.503
Glyma.04G183100.Wm82.a4.v1	68.7191	37.973	45.5631	38.1153	51.5375	62.999	115.413	43.4477	151.249	68.8032	59.9403	31.8146	139.129	102.959	70.7848	27.4128	59.8724	69.4907	54.1475	122.71	95.2998	86.3973	75.2471	69.9175
Glyma.04G183300.Wm82.a4.v1	128.343	131.445	117.452	129.798	88.9274	110.248	131.611	89.0148	123.16	164.925	147.917	161.652	147.879	160.267	118.918	126.295	145.264	166.126	159.434	190.549	148.019	181.224	116.006	148.685
Glyma.04G183400.Wm82.a4.v1	1437.04	1429.34	1503.58	1591.57	1421.83	1278.88	1304.97	1504.77	1599.99	1516.71	1612.59	1478.09	1577.67	1641.52	1414.75	1476.38	1542.94	1703.61	1526.16	1396.7	1641.39	1449.79	1698.28	1472.69
Glyma.04G183600.Wm82.a4.v1	62.6557	95.4194	79.9885	71.0799	88.9274	87.1486	104.276	76.2984	82.1064	51.6024	67.6745	89.4248	58.6267	103.931	83.0541	95.9448	63.7984	122.695	82.224	82.8042	107.466	88.5045	76.2922	110.629
Glyma.04G183700.Wm82.a4.v1	208.179	203.496	221.74	188.516	200.087	155.398	184.255	200.283	219.31	173.02	266.831	238.179	196.881	195.234	184.984	183.078	231.637	246.475	206.563	178.578	182.489	149.615	186.028	165.501
Glyma.04G184000.Wm82.a4.v1	9358.94	9991.77	8260.08	9252.75	8890.72	9253.5	9650.11	9227.86	10533.4	11223	8834.42	10234.8	9993.66	10291.1	10130.7	8399.09	8777.68	11031.7	9947.09	10517.1	9827.03	9983.1	9879.31	7544.89
Glyma.04G184300.Wm82.a4.v1	2541.6	2652.27	2243.73	2463.07	2336.37	2371.91	2370.01	1917	1953.27	2245.21	2286.43	2117.82	1631.92	2078.61	1223.16	2357.5	1964.99	1764.41	1794.89	1908.49	1683.97	1721.62	1362.81	1392.15
Glyma.04G184400.Wm82.a4.v1	21.2221	28.2363	30.3754	19.5727	15.1581	30.4495	38.4709	20.1343	34.5711	43.5079	58.9735	33.5343	32.3759	36.9099	16.0446	50.9095	29.4454	29.3164	24.0655	38.908	43.5946	21.0725	15.6765	32.7462
Glyma.04G184500.Wm82.a4.v1	68.7191	70.104	54.6757	51.5072	63.664	51.4492	73.9045	54.0447	82.1064	69.815	91.844	75.6671	71.7521	46.6231	58.5154	65.5949	106.004	77.0913	88.2403	73.8255	57.7882	44.2523	50.1647	61.9522
Glyma.04G184600.Wm82.a4.v1	648.79	667.936	654.083	866.35	857.948	766.488	742.083	1051.22	713.029	696.127	583.934	726.576	906.526	741.113	1283.56	682.383	750.859	872.977	768.092	656.448	987.468	878.723	1071.23	965.569
Glyma.04G184900.Wm82.a4.v1	1180.35	1130.43	1255.52	1214.54	1138.88	1204.33	1213.86	1192.16	1131.12	1234.41	1187.2	1197.78	1215.41	1170.43	1208.06	1217.91	1181.74	1218.26	1234.36	1199.16	1220.65	1153.72	1137.07	1161.16
Glyma.04G185000.Wm82.a4.v1	4.0423	0.973667	3.03754	0	1.01054	1.04998	4.04956	2.1194	5.40174	6.07087	1.93356	1.71971	0.875025	0	0.943797	1.95806	2.94454	0	2.00546	7.98113	2.02766	1.05363	5.22549	0
Glyma.04G185100.Wm82.a4.v1	6.06345	2.921	8.10011	6.18086	3.03162	7.34988	11.1363	7.4179	17.2856	3.03544	8.70101	6.01898	10.5003	3.88526	11.3256	12.7274	3.92606	14.1153	9.02458	8.97877	12.1659	6.32175	8.36079	24.7809
Glyma.04G185200.Wm82.a4.v1	48.5076	93.472	85.0511	90.6526	115.201	70.3489	91.1152	114.448	71.3029	79.9332	86.0433	81.6861	93.6277	118.5	145.345	88.1126	91.2809	81.4345	72.1966	81.8066	88.203	102.202	106.6	164.616
Glyma.04G185300.Wm82.a4.v1	648.79	654.304	671.296	706.678	738.704	779.088	756.256	839.282	684.94	674.879	655.476	646.61	805.023	716.83	917.371	703.922	802.879	836.06	832.267	744.24	775.578	757.557	806.816	869.101
Glyma.04G185400.Wm82.a4.v1	31.3278	24.3417	46.5756	47.3866	34.3583	36.7494	37.4585	25.4328	49.696	34.4016	38.6711	31.8146	51.6265	79.6477	66.0658	57.7627	49.0757	87.9492	62.1693	44.8939	96.3136	59.003	71.0667	72.5726
Glyma.04G185500.Wm82.a4.v1	90.9518	120.735	102.264	117.436	104.086	117.598	118.45	103.851	99.3919	110.288	112.146	98.8832	89.2526	102.959	100.042	113.567	98.1515	95.5498	124.339	124.705	109.493	91.6654	116.006	77.8828
Glyma.04G185600.Wm82.a4.v1	173.819	159.681	151.877	134.949	132.381	155.398	160.97	115.507	143.686	156.831	134.382	138.436	169.755	127.242	117.031	129.232	145.264	106.408	139.38	163.613	150.046	123.274	124.367	135.41
Glyma.04G185700.Wm82.a4.v1	394.124	338.836	359.442	353.339	382.994	388.494	393.82	395.268	369.479	350.087	299.701	320.725	420.012	369.099	436.978	355.387	338.623	438.66	419.142	351.17	395.393	379.305	441.032	456.676
Glyma.04G185800.Wm82.a4.v1	74.7826	56.4727	42.5256	28.844	37.3899	57.7491	40.4956	55.1044	61.5798	58.6851	64.7742	47.292	66.5019	36.9099	17.9321	44.0563	56.9278	64.0618	53.1448	67.8396	58.802	35.8233	44.9392	23.8959
Glyma.04G185900.Wm82.a4.v1	137.438	165.523	130.614	134.949	140.465	177.447	152.871	157.895	129.642	157.843	145.017	177.13	169.755	154.439	181.209	176.225	149.19	171.555	118.322	105.75	163.226	177.009	189.163	147.8
Glyma.04G186000.Wm82.a4.v1	3.03173	0.973667	12.1502	10.3014	3.03162	5.24992	1.01239	3.1791	3.24104	0	3.86711	3.43941	7.0002	3.88526	7.55038	1.95806	0.981515	2.17159	6.01639	23.9434	4.05531	2.10725	26.1275	6.19522
Glyma.04G186100.Wm82.a4.v1	3.03173	1.94733	3.03754	2.06029	8.08431	3.14995	3.03717	2.1194	4.32139	0	1.93356	4.29927	2.62508	2.91394	0.943797	3.91611	1.96303	6.51476	3.00819	6.98349	3.04148	6.32175	0	2.65509
Glyma.04G186200.Wm82.a4.v1	176.851	172.339	204.528	159.672	150.57	165.897	193.367	167.433	143.686	195.28	188.522	196.047	132.129	192.32	94.3797	171.33	184.525	193.271	155.423	172.592	170.323	149.615	137.953	128.33
Glyma.04G186300.Wm82.a4.v1	25.2644	20.447	28.3504	43.266	50.527	24.1496	24.2974	31.791	33.4908	43.5079	29.0034	38.6934	88.3776	78.6764	50.965	24.4757	53.9833	69.4907	98.2677	72.8278	78.0647	43.1986	91.9687	57.5271
Glyma.04G186400.Wm82.a4.v1	349.659	357.336	366.53	374.972	384.005	404.244	388.758	404.805	386.764	346.04	322.904	339.642	378.886	354.53	403.945	338.744	355.308	384.371	362.989	312.262	389.31	364.554	356.379	371.713
Glyma.04G186500.Wm82.a4.v1	209.189	224.917	235.916	189.546	197.055	206.847	187.292	203.462	226.873	257	193.356	228.721	262.508	259.341	222.736	226.156	216.915	255.161	253.691	411.028	227.097	278.157	257.094	282.325
Glyma.04G186700.Wm82.a4.v1	94.9941	72.0514	89.1012	48.4167	53.5586	47.2492	66.8178	46.6268	88.5885	64.756	86.0433	49.8715	51.6265	36.9099	35.8643	55.8046	62.8169	70.5765	39.1065	43.8962	72.9956	53.7349	63.751	37.1713
Glyma.04G186800.Wm82.a4.v1	18.1904	16.5523	18.2252	11.3316	19.2002	22.0496	26.3222	16.9552	20.5266	25.2953	10.6346	18.0569	13.1254	20.3976	22.6511	15.6645	24.5379	26.059	22.0601	28.9316	23.318	23.1798	24.0373	23.8959
Glyma.04G186900.Wm82.a4.v1	61.6451	66.2094	54.6757	70.0497	66.6956	80.8487	55.6815	68.8805	71.3029	66.7796	74.442	71.3679	89.2526	90.3322	112.312	68.532	89.3178	83.606	97.2649	91.783	116.59	96.9335	94.0589	86.7331
Glyma.04G187000.Wm82.a4.v1	645.758	503.386	496.131	592.332	593.186	666.739	627.682	634.76	585.548	548.402	581.034	512.473	614.268	591.53	679.534	614.83	505.48	598.272	680.854	707.328	599.172	542.617	631.239	534.559
Glyma.04G187300.Wm82.a4.v1	108.132	81.788	77.9635	91.6827	98.0223	83.9987	104.276	109.149	99.3919	86.004	116.013	79.9664	120.754	106.845	50.0212	88.1126	106.004	134.638	89.2431	79.8113	139.908	49.5204	96.1491	59.2971
Glyma.04G187366.Wm82.a4.v1	2.02115	0	1.01251	3.09043	1.01054	1.04998	0	0	2.16069	0	0	0	1.75005	1.94263	0.943797	0	1.96303	0	0	0	3.04148	1.05363	0	0
Glyma.04G187432.Wm82.a4.v1	1.01058	0	0	0	3.03162	0	1.01239	0	1.08035	0	0	0	1.75005	0	0.943797	0.979029	0	0	2.00546	0	0	1.05363	0	0
Glyma.04G187500.Wm82.a4.v1	2648.72	2633.77	2124.25	2313.7	2439.44	2408.66	2620.07	2007.07	1900.33	2020.59	2286.43	2073.11	1577.67	1864.92	1314.71	2512.19	1858.01	1652.58	1752.77	1988.3	1505.53	1629.96	1427.6	1533.76
Glyma.04G187600.Wm82.a4.v1	589.166	588.095	524.482	556.277	523.459	487.192	569.976	503.357	504.522	480.611	533.662	502.155	315.884	448.747	218.961	459.164	528.055	394.143	523.426	539.724	459.264	418.289	302.033	328.347
Glyma.04G187700.Wm82.a4.v1	55.5817	36.9993	51.6382	57.688	49.5164	65.099	43.5328	41.3283	51.8567	64.756	93.7775	72.2277	91.0026	146.668	97.2111	78.3223	59.8724	71.6623	110.3	99.7641	68.9403	88.5045	87.7883	86.7331
Glyma.04G187800.Wm82.a4.v1	76.8037	54.5254	42.5256	48.4167	53.5586	54.5991	48.5948	47.6865	55.0977	46.5434	74.442	64.489	66.5019	46.6231	37.7519	71.4691	42.2051	51.0323	59.1611	72.8278	49.6775	46.3595	47.0294	45.1366
Glyma.04G187900.Wm82.a4.v1	16.1692	13.6313	5.06257	2.06029	19.2002	5.24992	16.1983	9.5373	10.8035	13.1536	11.6013	11.1781	1.75005	4.85657	18.8759	0.979029	8.83363	9.77214	23.0628	188.554	6.08297	8.429	17.7667	5.31019
Glyma.04G188000.Wm82.a4.v1	598.261	628.989	549.795	559.368	574.997	572.241	625.658	624.163	611.476	579.768	575.233	636.292	600.267	632.325	721.061	603.082	531.981	558.098	651.775	741.247	609.31	557.368	566.443	587.661
Glyma.04G188100.Wm82.a4.v1	67.7086	58.42	67.8384	79.321	72.7588	59.849	39.4832	65.7014	56.1781	84.9922	113.113	102.323	182.88	154.439	64.1782	58.7417	123.671	77.0913	226.617	458.915	169.309	97.9871	188.118	84.963
Glyma.04G188200.Wm82.a4.v1	270.834	230.759	214.653	192.637	235.456	152.248	254.11	146.239	175.016	226.646	249.429	231.301	256.382	195.234	179.321	230.072	208.081	242.132	192.524	178.578	261.568	148.561	245.598	225.683
Glyma.04G188400.Wm82.a4.v1	193.02	171.365	151.877	141.13	162.697	153.298	181.218	136.701	132.883	137.606	113.113	124.679	95.3778	124.328	80.2228	159.582	160.968	119.437	117.32	165.608	138.894	116.952	124.367	106.204
Glyma.04G188600.Wm82.a4.v1	23.2432	28.2363	36.4505	19.5727	30.3162	30.4495	9.11152	22.2537	22.6873	20.2362	24.1695	26.6555	41.1262	25.2542	18.8759	25.4547	22.5748	23.8874	23.0628	29.9292	22.3042	12.6435	34.4882	23.0108
Glyma.04G188700.Wm82.a4.v1	71.7509	59.3937	204.528	70.0497	47.4953	45.1493	69.855	66.7611	54.0174	65.7678	83.143	57.6102	70.8771	60.2215	68.8972	81.2594	86.3733	64.0618	78.213	79.8113	107.466	68.4856	83.6079	57.5271
Glyma.04G188800.Wm82.a4.v1	203.126	218.101	213.64	227.662	216.255	206.847	197.416	158.955	240.917	242.835	232.027	225.282	195.131	207.861	160.446	225.177	221.822	166.126	187.511	190.549	171.337	218.1	167.216	188.512
Glyma.04G188900.Wm82.a4.v1	300.141	240.496	262.241	248.264	330.446	316.045	218.676	384.671	285.212	244.859	183.688	258.816	201.256	211.746	309.565	282.939	252.249	165.041	327.893	398.059	209.862	232.851	212.155	407.115
Glyma.04G189000.Wm82.a4.v1	1.01058	0.973667	2.02503	6.18086	11.1159	4.19993	9.11152	11.6567	6.48208	9.10631	4.83389	8.59854	5.25015	2.91394	14.157	12.7274	8.83363	1.08579	10.0273	6.98349	4.05531	6.32175	8.36079	4.42516
Glyma.04G189100.Wm82.a4.v1	0	0	1.01251	0	0	0	0	0	0	0	0	0	0	0	3.77519	0	0	0	0	0	0	0	0	0
Glyma.04G189200.Wm82.a4.v1	201.105	191.812	202.503	217.36	216.255	215.247	261.197	255.388	211.748	229.681	192.389	208.944	222.256	236.029	268.038	233.988	222.804	226.931	266.726	220.479	268.664	225.476	271.726	302.681
Glyma.04G189300.Wm82.a4.v1	497.203	475.15	491.069	500.65	480.006	472.492	483.923	450.372	545.575	519.06	529.795	539.988	550.391	533.251	521.92	521.822	527.073	499.465	515.404	494.83	560.647	496.257	558.083	525.709
Glyma.04G189400.Wm82.a4.v1	1.01058	0	0	0	1.01054	2.09997	0	1.0597	1.08035	0	0	0	0	0.971314	0	0.979029	0.981515	0	1.00273	0	0	0	0	0
Glyma.04G189600.Wm82.a4.v1	1299.6	1356.32	1321.33	1431.9	1417.79	1455.28	1363.69	1687.04	1491.96	1406.42	1399.9	1479.81	1674.8	1374.41	2082.96	1491.06	1448.72	1622.17	1514.12	1306.91	1629.22	1510.9	1953.29	1472.69
Glyma.04G189700.Wm82.a4.v1	12.1269	4.86834	8.10011	6.18086	16.1686	16.7997	16.1983	23.3134	4.32139	3.03544	8.70101	21.4963	16.6255	6.7992	16.9883	23.4967	9.81515	11.9437	9.02458	5.98585	14.1936	4.2145	12.5412	16.8156
Glyma.04G189800.Wm82.a4.v1	115.206	101.261	81.0011	78.2909	118.233	97.6484	102.251	108.089	128.561	111.299	95.7111	94.5839	96.2528	80.6191	109.48	62.6578	95.2069	76.0055	91.2485	113.731	59.8158	85.3436	79.4275	63.7223
Glyma.04G189900.Wm82.a4.v1	557.838	533.57	510.307	479.017	520.428	517.642	516.319	605.088	472.112	436.091	504.658	462.601	404.262	406.981	601.199	508.116	467.201	441.918	457.245	549.7	408.572	489.936	514.188	509.778
Glyma.04G190000.Wm82.a4.v1	167.756	186.944	271.354	226.631	209.182	199.497	171.094	245.85	206.346	161.89	245.562	196.906	227.507	248.656	211.411	209.512	208.081	203.043	161.44	184.564	163.226	177.009	200.659	185.857
Glyma.04G190100.Wm82.a4.v1	320.352	344.678	301.729	319.344	314.278	385.344	307.767	362.417	362.997	366.276	394.446	358.559	371.886	362.3	321.835	350.492	394.569	365.912	412.123	453.927	342.674	341.375	357.424	375.253
Glyma.04G190200.Wm82.a4.v1	224.348	227.838	230.853	202.938	208.171	207.897	197.416	198.164	192.302	200.339	204.957	199.486	246.757	225.345	268.038	183.078	210.044	212.815	233.636	212.498	247.374	240.227	261.275	219.488
Glyma.04G190300.Wm82.a4.v1	1317.79	1221.95	1429.67	1300.04	1508.73	1435.33	1346.48	1340.52	1381.76	1291.07	925.207	1239.05	1039.53	1089.81	1493.09	1194.41	1522.33	1259.52	1404.83	955.74	928.666	1450.84	974.032	1110.71
Glyma.04G190400.Wm82.a4.v1	141.481	119.761	126.564	131.858	137.433	93.4485	77.9541	86.8954	159.891	202.362	199.156	219.263	158.38	427.378	147.232	132.169	295.436	193.271	306.836	296.299	240.277	357.179	234.102	394.724
Glyma.04G190500.Wm82.a4.v1	496.193	517.991	615.608	494.469	607.334	597.44	586.174	615.685	661.172	528.166	552.997	604.477	662.394	564.333	700.297	582.522	648.781	516.837	534.456	552.693	526.176	558.421	535.09	572.615
Glyma.04G190600.Wm82.a4.v1	3.03173	2.921	0	0	0	3.14995	4.04956	1.0597	1.08035	2.02362	3.86711	0	0.875025	5.82788	1.88759	0.979029	2.94454	2.17159	1.00273	1.99528	3.04148	0	3.1353	4.42516
Glyma.04G190700.Wm82.a4.v1	497.203	477.097	615.608	760.246	246.572	350.694	566.939	370.895	1184.06	757.847	2677.98	1477.23	624.768	797.449	232.174	1057.35	618.354	321.395	486.325	846	512.997	757.557	331.296	669.084
Glyma.04G190800.Wm82.a4.v1	1993.87	1674.71	1582.56	1999.51	1790.68	2425.46	1652.22	1662.67	2355.16	1820.25	1742.14	2033.55	1887.43	2501.13	1880.99	1465.61	1561.59	1667.78	1882.13	2175.86	1935.4	2307.44	1423.42	2872.81
Glyma.04G190900.Wm82.a4.v1	38.4019	62.3147	70.8759	118.466	44.4637	56.6991	33.4089	59.3432	75.6243	127.488	45.4386	17.1971	35.876	152.496	30.2015	29.3709	81.4657	120.523	180.492	228.46	174.378	288.693	6.27059	360.208
Glyma.04G191100.Wm82.a4.v1	1404.7	1143.09	1006.44	1113.58	1228.82	1225.33	1373.81	1095.73	1663.73	1668.48	2528.13	1672.42	2987.34	1959.14	996.65	1476.38	1848.19	2510.35	1645.48	1435.61	2343.97	1029.39	1603.18	1418.71
Glyma.04G191200.Wm82.a4.v1	160.682	206.417	182.252	166.883	155.623	176.397	208.553	167.433	250.641	146.713	192.389	185.728	171.505	212.718	152.895	164.477	183.543	146.582	178.486	170.597	139.908	159.097	133.773	130.985
Glyma.04G191400.Wm82.a4.v1	333.49	362.204	288.566	309.043	359.752	361.194	351.3	358.178	323.024	324.792	379.944	310.407	395.511	324.419	406.777	355.387	359.234	371.341	342.934	368.13	338.618	299.23	336.522	337.197
Glyma.04G191500.Wm82.a4.v1	1138.92	1037.93	1167.43	1218.66	1354.12	1342.93	1291.81	1634.06	1126.8	1157.51	1079.89	1232.17	1412.29	1168.49	2362.32	1218.89	1223.95	1298.61	1269.46	1073.46	1266.27	1399.21	1746.36	1514.29
Glyma.04G191600.Wm82.a4.v1	416.357	463.465	413.105	418.238	465.859	454.643	458.613	440.835	475.353	438.115	416.682	420.468	454.138	458.46	411.496	399.444	418.125	383.285	451.229	491.837	453.181	455.166	466.114	437.206
Glyma.04G191700.Wm82.a4.v1	12.1269	8.763	22.2753	16.4823	5.0527	5.24992	9.11152	8.4776	2.16069	2.02362	7.73423	10.3182	5.25015	6.7992	10.3818	5.87417	6.8706	15.2011	5.01366	7.98113	20.2766	7.37538	22.9922	8.85032
Glyma.04G191800.Wm82.a4.v1	234.454	277.495	258.191	300.802	246.572	295.045	269.296	251.149	262.524	249.918	341.273	229.581	266.008	280.71	247.275	291.751	226.73	258.419	273.746	244.422	260.554	251.816	269.635	243.384
Glyma.04G191900.Wm82.a4.v1	660.916	672.804	644.971	674.744	592.176	608.99	656.029	637.939	706.547	621.253	661.277	625.114	627.393	635.239	514.369	690.215	730.247	686.221	659.797	706.33	683.32	730.162	620.788	635.453
Glyma.04G192000.Wm82.a4.v1	624.536	635.805	589.283	666.503	623.503	570.141	516.319	604.029	607.155	494.776	581.034	592.439	451.513	562.391	521.92	575.669	588.909	610.216	538.467	635.497	577.882	553.153	538.226	586.776
Glyma.04G192100.Wm82.a4.v1	1036.85	1064.22	1149.2	1115.65	998.413	1027.93	1092.37	985.521	1092.23	1125.14	1199.77	1088.57	1075.41	1098.56	1029.68	1027.98	1114.02	1197.63	1088.97	1062.49	1142.58	1095.77	1180.96	1000.97
Glyma.04G192200.Wm82.a4.v1	1333.96	1430.32	1412.46	1402.02	1291.47	1286.23	1383.94	1359.59	1378.52	1389.22	1461.77	1517.64	1648.55	1567.7	1837.57	1479.31	1349.58	1655.83	1510.11	1380.74	1510.6	1567.79	1680.52	1513.4
Glyma.04G192300.Wm82.a4.v1	2315.23	2334.85	2426.99	2530.03	2567.78	2516.81	2559.32	2872.85	2607.96	2439.48	2335.74	2408.45	2687.2	2420.51	2788.92	2156.8	2544.09	2754.66	2607.1	2513.06	2747.47	2657.24	2798.77	2793.16
Glyma.04G192350.Wm82.a4.v1	0	0.973667	1.01251	0	0	0	0	0	0	0	0	1.71971	0	0	0	0	0	3.25738	0	0	0	0	0	0
Glyma.04G192400.Wm82.a4.v1	8.0846	11.684	3.03754	4.12057	4.04216	6.2999	5.06195	6.3582	6.48208	4.04725	4.83389	3.43941	7.0002	4.85657	1.88759	5.87417	4.90757	3.25738	2.00546	3.99057	6.08297	2.10725	1.0451	4.42516
Glyma.04G192500.Wm82.a4.v1	468.907	463.465	497.144	311.103	449.69	409.493	471.774	385.731	236.596	288.366	251.362	294.93	140.879	177.75	160.446	251.61	269.916	226.931	237.647	118.719	152.074	219.154	164.08	190.282
Glyma.04G192600.Wm82.a4.v1	952.973	971.72	841.398	926.099	961.023	815.837	900.016	842.461	947.464	790.225	791.792	889.089	748.147	819.789	700.297	894.832	796.008	929.439	855.33	874.931	891.154	824.989	840.259	880.606
Glyma.04G192800.Wm82.a4.v1	43.4547	60.3674	36.4505	47.3866	46.4848	37.7994	52.6443	38.1492	35.6515	49.5788	58.0067	49.0117	40.2512	50.5083	24.5387	58.7417	48.0942	66.2334	36.0983	52.875	48.6637	35.8233	37.6235	44.2516
Glyma.04G192900.Wm82.a4.v1	1019.67	1024.3	900.124	913.737	928.685	1059.43	1030.61	1027.91	939.902	954.139	936.808	930.362	937.152	954.802	1085.37	950.637	961.884	1023.9	927.526	977.688	940.832	886.099	1022.11	985.925
Glyma.04G193000.Wm82.a4.v1	492.15	473.202	599.408	475.926	562.87	509.242	545.679	592.372	471.031	564.591	470.821	503.874	577.517	521.596	798.452	501.263	591.853	606.958	552.505	502.811	596.131	634.282	693.945	609.787
Glyma.04G193100.Wm82.a4.v1	44.4653	53.5517	33.4129	53.5674	42.4426	59.849	54.6691	48.7462	56.1781	34.4016	65.7409	51.5912	68.252	51.4796	38.6957	47.9724	46.1312	62.976	46.1256	88.7901	43.5946	52.6813	50.1647	64.6073
Glyma.04G193151.Wm82.a4.v1	0	0.973667	0	0	3.03162	0	0	0	1.08035	0	0.966779	0.859854	0	0	0.943797	0.979029	0	4.34317	2.00546	3.99057	1.01383	0	0	0.885032
Glyma.04G193200.Wm82.a4.v1	238.496	241.469	241.991	229.722	283.962	240.446	243.986	275.522	222.552	241.823	193.356	215.823	232.757	239.915	381.294	211.47	275.806	285.564	275.751	226.465	256.498	302.39	285.312	382.334
Glyma.04G193300.Wm82.a4.v1	0	0	0	0	0	0	0	0	0	0	0	0	0	0	4.71899	0	0	1.08579	1.00273	0	1.01383	1.05363	0	1.77006
Glyma.04G193400.Wm82.a4.v1	18425.8	17049.9	15178.6	16023.9	16618.3	16839.6	16170.9	15036.1	14927.2	14393	15162	14835.1	12429.7	13512.9	10470.5	15309.1	13090.5	12330.3	13261.1	15654	12568.4	12733.1	11568.2	11262
Glyma.04G193500.Wm82.a4.v1	10664.6	9701.62	8902.02	8967.4	9511.19	9656.7	9486.1	8689.54	8781.06	8195.68	8947.54	8725.8	7539.22	7997.8	6925.58	8933.64	7672.5	7458.31	7545.55	8672.5	7400.94	7467.04	7189.23	6334.17
Glyma.04G193600.Wm82.a4.v1	233.443	257.048	276.416	236.933	216.255	217.347	274.358	252.209	263.605	241.823	207.857	240.759	262.508	273.911	212.354	256.505	222.804	217.159	257.702	228.46	211.89	234.958	202.749	217.718
Glyma.04G193700.Wm82.a4.v1	96.0047	123.656	94.1637	108.165	103.075	121.798	133.636	115.507	140.445	102.193	121.814	98.0233	111.128	119.472	135.907	106.714	109.93	109.665	97.2649	129.693	128.756	103.255	135.863	129.215
Glyma.04G193800.Wm82.a4.v1	1184.39	1256.03	1234.25	1240.29	1232.86	1161.28	1272.58	1335.22	1299.66	1116.03	1209.44	1243.35	1202.28	1253.97	1228.82	1254.14	1278.91	1281.24	1232.36	1265.01	1384.89	1297.01	1273.97	1273.56
Glyma.04G193900.Wm82.a4.v1	4.0423	11.684	4.05005	6.18086	19.2002	10.4998	5.06195	18.0149	8.64278	3.03544	30.9369	49.8715	58.6267	0	84.9417	8.81126	40.2421	21.7159	4.01092	0.997641	6.08297	2.10725	143.178	6.19522
Glyma.04G194000.Wm82.a4.v1	372.902	332.02	369.567	447.082	435.542	519.742	453.551	539.387	472.112	380.441	437.951	398.112	456.763	390.468	632.344	366.157	378.865	443.003	456.243	472.882	446.084	407.753	447.302	356.668
Glyma.04G194100.Wm82.a4.v1	631.61	548.175	512.332	525.373	601.271	569.091	617.558	589.193	475.353	485.67	436.984	518.492	518.89	519.653	617.243	517.906	489.776	523.352	576.57	465.898	540.37	563.689	601.977	593.856
Glyma.04G194200.Wm82.a4.v1	448.696	447.887	475.881	476.956	458.785	413.693	414.068	353.94	476.433	482.634	610.037	539.988	613.393	535.194	339.767	363.22	469.164	502.722	507.382	568.656	612.352	497.311	389.822	371.713
Glyma.04G194400.Wm82.a4.v1	25.2644	15.5787	18.2252	23.6933	11.1159	14.6998	16.1983	11.6567	10.8035	9.10631	12.5681	12.8978	9.62528	14.5697	5.66278	14.6854	17.6673	9.77214	15.041	6.98349	10.1383	18.9653	10.451	13.2755
Glyma.04G194450.Wm82.a4.v1	23.2432	12.6577	15.1877	16.4823	21.2213	10.4998	16.1983	12.7164	6.48208	20.2362	10.6346	20.6365	15.7505	9.71314	16.0446	13.7064	12.7597	7.60055	18.0492	18.9552	13.1798	10.5363	15.6765	9.73535
Glyma.04G194500.Wm82.a4.v1	530.552	543.306	407.03	435.751	484.048	429.443	453.551	438.716	409.452	448.233	507.559	454.003	387.636	435.149	342.598	436.647	406.347	346.368	404.101	419.009	389.31	389.841	317.71	326.577
Glyma.04G194600.Wm82.a4.v1	208.179	245.364	248.066	256.506	216.255	224.696	246.011	209.821	238.757	193.256	233.96	267.414	209.131	215.632	209.523	247.694	217.896	230.188	189.516	237.439	208.848	212.832	287.402	243.384
Glyma.04G194700.Wm82.a4.v1	3140.87	2996.95	2738.85	2785.51	2886.1	2924.2	2693.97	2582.49	2815.38	2623.63	2713.75	2822.04	2396.69	2424.4	2148.08	2564.08	2454.77	2508.18	2429.62	2740.52	2278.07	2362.23	2219.79	2202.84
Glyma.04G194800.Wm82.a4.v1	72.7614	67.183	47.5881	74.1703	68.7167	70.3489	50.6195	47.6865	63.7405	78.9213	167.253	159.933	147.879	278.767	124.581	79.3013	88.3363	93.3782	76.2076	132.686	89.2168	89.5581	189.163	124.789
Glyma.04G194900.Wm82.a4.v1	2558.78	2657.14	2828.96	2745.33	2879.03	2567.21	2666.64	3076.31	2851.04	2927.17	2791.09	2840.1	3056.46	2863.43	3479.78	2524.91	2853.26	3029.36	2943.02	2871.21	3267.57	3056.57	3484.36	3220.63
Glyma.04G195100.Wm82.a4.v1	3214.64	3314.36	2749.99	3017.29	3025.55	2855.95	3196.12	2681.04	2642.53	2698.5	2760.15	2667.27	2305.69	2551.64	2131.09	2921.42	2419.43	2524.47	2424.6	2452.2	2140.19	2277.94	2293.99	2391.36
Glyma.04G195200.Wm82.a4.v1	29.3067	49.657	36.4505	44.2962	41.4321	35.6994	34.4213	48.7462	44.2942	27.3189	57.0399	41.273	49.8764	60.2215	21.7073	45.0353	37.2976	38.0027	36.0983	33.9198	55.7605	35.8233	35.5333	35.4013
Glyma.04G195300.Wm82.a4.v1	412.315	426.466	642.946	621.176	684.135	699.289	573.013	971.745	456.987	477.575	393.479	495.276	699.145	562.391	1461.94	514.969	645.837	682.964	867.362	513.785	664.057	819.72	1114.07	1183.29
Glyma.04G195400.Wm82.a4.v1	38.4019	51.6044	53.6632	40.1756	61.6429	49.3492	47.5824	38.1492	43.2139	34.4016	48.3389	39.5533	55.1266	57.3075	40.5833	54.8256	40.2421	45.6033	40.1092	39.9057	35.484	49.5204	53.3	37.1713
Glyma.04G195500.Wm82.a4.v1	150.576	126.577	136.689	134.949	169.771	158.547	117.437	147.298	143.686	129.512	145.017	170.251	189.005	152.496	148.176	135.106	145.264	152.011	183.5	144.658	153.088	133.81	193.343	175.236
Glyma.04G195567.Wm82.a4.v1	388.061	377.783	398.93	387.334	431.5	412.643	410.018	463.089	357.595	356.158	407.981	386.934	464.638	439.034	531.358	378.884	391.624	498.379	446.215	345.184	421.752	422.504	558.083	526.594
Glyma.04G195633.Wm82.a4.v1	585.123	623.147	633.833	739.643	729.609	717.139	712.723	919.819	627.682	584.827	606.17	588.14	623.018	679.92	974.942	560.004	665.467	848.004	645.759	585.615	811.062	706.983	965.671	863.791
Glyma.04G195700.Wm82.a4.v1	635.652	634.831	662.184	797.331	863	737.088	733.983	851.998	666.574	901.525	797.592	834.918	1022.03	806.191	1623.33	862.524	1022.74	1159.63	1451.95	1083.44	1056.41	1189.54	1687.83	1514.29
Glyma.04G195800.Wm82.a4.v1	6.06345	3.89467	4.05005	7.211	8.08431	25.1996	13.1611	8.4776	17.2856	4.04725	3.86711	4.29927	7.87523	4.85657	3.77519	2.93709	8.83363	7.60055	5.01366	6.98349	6.08297	8.429	6.27059	3.54013
Glyma.04G195900.Wm82.a4.v1	9.09518	9.73667	12.1502	7.211	9.09485	8.39987	9.11152	4.2388	14.0445	18.2126	13.5349	20.6365	12.2504	13.5984	5.66278	8.81126	7.85212	6.51476	9.02458	2.99292	14.1936	4.2145	9.40589	5.31019
Glyma.04G196000.Wm82.a4.v1	1640.16	1729.23	1587.62	1618.35	1425.87	1703.07	1662.35	1311.91	1754.48	1945.71	1758.57	1914.89	1966.18	1949.43	1843.24	1521.41	1843.28	1770.93	1921.23	1963.36	1801.57	1982.92	1870.73	1717.85
Glyma.04G196100.Wm82.a4.v1	1276.36	1360.21	1170.47	1155.82	1092.39	1250.53	1395.07	1067.12	1154.89	1072.52	1029.62	1008.61	903.026	998.511	774.857	1094.55	999.182	1043.45	908.474	838.019	1006.73	977.764	914.461	854.94
Glyma.04G196200.Wm82.a4.v1	720.54	690.33	693.572	647.96	697.272	704.539	641.856	607.208	689.261	700.174	786.958	770.429	720.146	770.252	683.309	677.488	659.578	689.478	706.925	647.469	633.642	671.159	605.112	602.706
Glyma.04G196300.Wm82.a4.v1	62.6557	45.7623	23.2878	21.633	37.3899	38.8494	63.7806	49.8059	49.696	35.4134	47.3722	46.4321	46.3763	46.6231	46.2461	43.0773	46.1312	35.8312	51.1393	43.8962	56.7743	47.4131	54.3451	30.9761
Glyma.04G196400.Wm82.a4.v1	344.606	333.968	325.017	264.747	251.624	269.846	280.432	255.388	359.756	525.131	392.512	381.775	676.395	358.415	450.191	352.45	394.569	397.4	472.286	437.965	486.637	464.649	754.561	338.082
Glyma.04G196600.Wm82.a4.v1	138.449	145.076	116.439	128.768	117.223	133.348	135.66	117.627	125.32	119.394	145.017	108.342	116.378	118.5	103.818	149.791	128.578	121.609	110.3	157.627	139.908	122.221	113.916	139.835
Glyma.04G196700.Wm82.a4.v1	458.801	363.178	434.368	381.153	388.047	373.794	449.502	413.283	562.861	381.453	455.353	384.355	510.14	541.993	337.879	362.241	498.609	386.542	410.117	480.863	527.19	419.343	303.079	417.735
Glyma.04G196800.Wm82.a4.v1	1387.52	1354.37	1445.87	1356.7	1529.96	1479.43	1459.87	1673.27	1318.02	1453.97	1371.86	1353.41	1429.79	1442.4	2189.61	1400.01	1383.94	1533.14	1526.16	1322.87	1430.51	1510.9	1646.03	1656.78
Glyma.04G196900.Wm82.a4.v1	907.497	873.379	958.85	1003.36	1083.3	1147.63	1074.15	1361.71	949.625	892.418	819.828	907.146	1125.28	921.777	1688.45	950.637	1006.05	1206.32	1210.3	982.677	1202.4	1123.16	1486.13	1397.46
Glyma.04G197100.Wm82.a4.v1	3.03173	1.94733	13.1627	11.3316	7.07377	2.09997	6.07435	3.1791	0	6.07087	0.966779	1.71971	9.62528	2.91394	8.49417	5.87417	4.90757	7.60055	4.01092	3.99057	10.1383	9.48263	11.4961	7.96528
Glyma.04G197200.Wm82.a4.v1	10.1058	9.73667	8.10011	18.5426	15.1581	7.34988	9.11152	8.4776	9.72312	2.02362	20.3024	6.87883	7.87523	5.82788	13.2132	7.83223	9.81515	8.68634	11.03	2.99292	8.11062	7.37538	7.31569	11.5054
Glyma.04G197300.Wm82.a4.v1	558.848	561.806	565.995	530.524	567.923	636.29	636.794	695.163	476.433	382.465	401.213	495.276	536.391	444.862	689.916	494.409	440.7	399.572	426.161	283.33	449.126	531.027	550.767	446.056
Glyma.04G197400.Wm82.a4.v1	156.639	156.76	148.839	116.406	250.614	230.996	149.834	225.716	236.596	179.091	232.027	263.115	243.257	212.718	180.265	234.967	234.582	184.585	129.352	147.651	129.77	217.047	164.08	187.627
Glyma.04G197600.Wm82.a4.v1	372.902	332.02	309.829	324.495	359.752	318.145	398.882	332.746	368.398	369.311	454.386	432.506	734.146	285.566	597.424	414.129	455.423	406.087	355.97	313.259	280.83	388.788	1015.84	308.876
Glyma.04G197700.Wm82.a4.v1	1.01058	3.89467	0	1.03014	2.02108	27.2996	17.2106	10.597	1.08035	1.01181	0.966779	17.1971	237.132	0.971314	135.907	0.979029	0	31.488	8.02185	0.997641	2.02766	2.10725	204.839	2.65509
Glyma.04G197900.Wm82.a4.v1	1068.18	1001.9	928.475	1104.31	868.053	913.485	959.747	937.834	920.456	950.092	1083.76	965.616	874.15	931.49	791.846	983.924	994.274	1051.05	891.428	1027.57	976.316	906.118	939.543	1029.29
Glyma.04G198000.Wm82.a4.v1	1.01058	0.973667	0	0	0	0	0	1.0597	0	0	0	0	0	0	0	2.93709	0	0	1.00273	0.997641	1.01383	4.2145	3.1353	0.885032
Glyma.04G198100.Wm82.a4.v1	0	0	7.08759	2.06029	0	0	0	0	2.16069	0	0	0.859854	0	0	3.77519	0.979029	0.981515	0	0	0	1.01383	0	0	0
Glyma.04G198200.Wm82.a4.v1	7.07403	16.5523	10.1251	29.8742	16.1686	10.4998	24.2974	19.0746	28.089	21.2481	20.3024	18.0569	22.7507	22.3402	24.5387	32.3079	23.5563	45.6033	69.1885	143.66	34.4701	22.1261	15.6765	53.1019
Glyma.04G198300.Wm82.a4.v1	2.02115	0	0	0	4.04216	0	0	0	0	0	0	1.71971	3.5001	0	0.943797	0	0	0	0	0	0	0	1.0451	0
Glyma.04G198400.Wm82.a4.v1	478.002	566.674	424.243	253.415	991.339	741.288	954.685	644.297	876.162	550.426	1049.92	1210.67	1590.8	533.251	1401.54	591.333	895.141	1661.26	1025.79	1130.33	459.264	409.86	1051.37	841.665
Glyma.04G198500.Wm82.a4.v1	234.454	335.915	229.84	293.591	297.099	323.395	503.158	338.044	399.728	363.241	397.346	395.533	504.89	368.128	449.247	230.072	371.994	327.909	358.978	290.314	260.554	280.264	270.68	293.83
Glyma.04G198600.Wm82.a4.v1	0	0.973667	3.03754	0	4.04216	2.09997	2.02478	9.5373	2.16069	1.01181	8.70101	31.8146	290.508	0	47.1899	2.93709	47.1127	31.488	11.03	0	10.1383	0	339.657	0
Glyma.04G198700.Wm82.a4.v1	215.253	229.785	205.54	231.782	217.266	212.097	185.268	149.418	203.105	247.894	274.565	290.631	323.759	242.828	208.579	254.547	242.434	256.247	229.625	262.38	284.886	232.851	238.282	193.822
Glyma.04G198900.Wm82.a4.v1	299.13	396.282	292.616	272.988	288.004	287.695	334.089	250.089	277.649	274.201	301.635	253.657	224.882	242.828	169.883	327.975	266.972	237.789	226.617	316.252	208.848	202.296	191.253	209.752
Glyma.04G199100.Wm82.a4.v1	0	0.973667	0	0	0	0	0	0	0	0	0.966779	0.859854	0	0	0	0	0	0	1.00273	0	0	0	0	0
Glyma.04G199200.Wm82.a4.v1	831.704	753.618	773.56	768.487	824.6	828.437	765.368	736.491	759.484	715.351	823.695	796.225	841.774	747.912	735.218	735.25	750.859	740.511	690.882	731.271	670.14	652.194	735.749	659.348
Glyma.04G199300.Wm82.a4.v1	345.617	306.705	328.054	335.827	342.573	284.545	319.916	306.253	362.997	421.926	404.113	412.73	495.264	388.526	390.732	371.052	401.439	419.116	431.174	455.922	425.808	457.273	562.263	457.561
Glyma.04G199400.Wm82.a4.v1	75.7932	59.3937	95.1762	148.341	120.254	149.098	97.1895	200.283	91.8295	79.9332	56.0732	75.6671	132.129	124.328	344.486	100.84	159.987	108.579	164.448	136.677	161.199	249.709	182.892	244.269
Glyma.04G199500.Wm82.a4.v1	486.087	490.728	464.744	612.935	471.922	519.742	454.564	477.925	432.139	575.721	556.864	522.791	468.139	553.649	432.259	549.235	579.094	464.719	563.535	841.012	534.287	563.689	446.257	655.808
Glyma.04G199700.Wm82.a4.v1	101.058	95.4194	116.439	110.225	127.328	107.098	127.561	89.0148	101.553	121.417	116.013	116.94	118.128	114.615	141.57	121.4	99.133	119.437	116.317	103.755	118.618	107.47	124.367	136.295
Glyma.04G199800.Wm82.a4.v1	1.01058	0	1.01251	0	0	0	0	0	5.40174	0	0.966779	0	0	0	0	0.979029	3.92606	0	0	0	0	1.05363	1.0451	0
Glyma.04G199900.Wm82.a4.v1	173.819	177.207	210.603	202.938	205.139	153.298	173.119	236.313	166.373	162.902	198.19	211.524	194.256	150.554	269.926	201.68	177.654	205.215	208.568	257.391	212.904	187.545	267.545	250.464
Glyma.04G200000.Wm82.a4.v1	126.322	107.103	137.702	125.677	124.296	118.648	120.475	145.179	124.24	110.288	115.047	110.061	108.503	116.558	89.6607	117.483	138.394	133.553	114.311	118.719	108.48	113.792	112.871	123.904
Glyma.04G200100.Wm82.a4.v1	862.021	850.985	803.935	788.059	891.296	812.687	876.731	865.775	787.573	774.036	750.22	699.061	781.398	802.305	995.706	771.475	774.415	853.433	842.294	809.087	855.67	855.544	908.19	927.513
Glyma.04G200200.Wm82.a4.v1	1044.94	1007.75	1065.16	964.214	883.211	1082.53	1036.69	1215.48	1040.37	1041.15	802.426	909.725	903.901	981.998	1712.05	1120.01	1167.02	1374.61	1215.31	775.167	1098.99	1093.66	1217.54	1052.3
Glyma.04G200300.Wm82.a4.v1	178.872	200.575	185.29	184.396	127.328	173.247	178.181	169.552	210.668	207.421	223.326	159.933	149.629	163.181	145.345	196.785	185.506	187.842	165.451	211.5	183.503	174.902	173.486	187.627
Glyma.04G200400.Wm82.a4.v1	1922.11	2046.65	2533.31	2210.69	2084.74	2308.91	2058.19	2352.53	2369.2	2034.75	2180.09	2233.9	2144.69	1945.54	2706.81	2078.48	2507.77	2181.36	2452.68	2689.64	2429.13	2624.58	2553.18	2479.86
Glyma.04G200500.Wm82.a4.v1	5.05288	0.973667	4.05005	6.18086	1.01054	0	3.03717	2.1194	0	1.01181	0.966779	5.15912	4.37513	0	2.83139	0	0.981515	3.25738	0	2.99292	2.02766	0	13.5863	3.54013
Glyma.04G200600.Wm82.a4.v1	2272.78	2375.75	2524.2	2611.41	2746.65	2539.91	2380.13	3343.35	2336.79	2672.2	2453.68	2782.49	3382.85	2878.97	4699.17	2591.49	2944.54	3111.88	3497.53	2780.43	3196.6	3165.09	4535.73	4166.73
Glyma.04G200700.Wm82.a4.v1	1096.47	1298.87	979.1	1074.44	1011.55	1097.23	1348.5	877.431	972.312	941.997	1065.39	949.278	646.644	799.391	606.862	1038.75	828.398	851.262	719.961	820.061	613.366	787.058	603.022	631.913
Glyma.04G200800.Wm82.a4.v1	3.03173	1.94733	1.01251	1.03014	1.01054	0	0	0	4.32139	3.03544	2.90034	0.859854	4.37513	1.94263	0	0.979029	2.94454	0	0	3.99057	6.08297	4.2145	3.1353	0
Glyma.04G200900.Wm82.a4.v1	880.211	788.67	732.047	855.019	976.181	982.784	937.474	855.178	829.707	670.831	752.154	870.172	703.52	650.78	762.588	794.971	805.823	496.207	614.674	616.542	730.97	866.08	665.728	604.477
Glyma.04G201000.Wm82.a4.v1	15.1586	20.447	15.1877	10.3014	34.3583	17.8497	9.11152	8.4776	7.56243	19.2244	25.1362	9.45839	16.6255	9.71314	15.1008	21.5386	30.427	17.3727	19.0519	12.9693	14.1936	16.858	13.5863	19.4707
Glyma.04G201200.Wm82.a4.v1	1387.52	1275.5	1571.42	1438.08	1715.9	1579.17	1574.27	2113.04	1382.84	1380.11	1184.3	1409.3	1496.29	1431.72	2761.55	1526.31	1606.74	1856.71	1637.46	1327.86	1852.26	1774.3	2192.62	1892.2
Glyma.04G201300.Wm82.a4.v1	160.682	193.76	144.789	175.124	156.634	163.797	149.834	148.358	176.097	151.772	160.485	141.016	150.504	165.123	162.333	160.561	161.95	185.671	156.426	198.531	140.922	170.687	157.81	162.846
Glyma.04G201400.Wm82.a4.v1	73.772	100.288	51.6382	60.7784	92.9696	75.5988	67.8302	94.3133	75.6243	61.7205	85.0765	54.1708	91.8777	52.451	75.5038	86.1545	85.3918	76.0055	96.2622	74.8231	63.8711	61.1103	64.7961	57.5271
Glyma.04G201500.Wm82.a4.v1	166.745	182.076	164.027	169.974	175.834	192.147	181.218	157.895	130.722	228.67	179.821	156.493	210.881	192.32	150.064	215.386	172.747	185.671	174.475	193.542	185.53	158.044	214.245	187.627
Glyma.04G201900.Wm82.a4.v1	3.03173	1.94733	10.1251	7.211	4.04216	0	9.11152	1.0597	1.08035	3.03544	0	6.87883	2.62508	35.9386	6.60658	3.91611	1.96303	3.25738	2.00546	0	4.05531	1.05363	1.0451	0.885032
Glyma.04G202002.Wm82.a4.v1	0	0	1.01251	0	0	0	0	0	0	0	0	0	0	0	0	0	0.981515	0	0	0	0	0	0	0
Glyma.04G202100.Wm82.a4.v1	182.914	196.681	209.59	176.154	173.813	143.848	165.02	170.612	152.329	192.244	190.455	224.422	168.88	167.066	174.602	131.19	171.765	158.526	159.434	148.649	159.171	122.221	142.133	166.386
Glyma.04G202200.Wm82.a4.v1	1453.21	1473.16	1459.03	1468.98	1235.89	1257.88	1261.44	1274.82	1334.23	1434.75	1700.56	1317.3	1478.79	1474.45	1024.96	1605.61	1431.05	1547.25	1343.66	1201.16	1446.73	1261.19	1340.86	1307.19
Glyma.04G202300.Wm82.a4.v1	15.1586	12.6577	25.3128	21.633	15.1581	14.6998	19.2354	14.8358	7.56243	9.10631	22.2359	14.6175	2.62508	2.91394	0.943797	9.79029	20.6118	8.68634	1.00273	6.98349	7.09679	7.37538	5.22549	4.42516
Glyma.04G202400.Wm82.a4.v1	216.263	220.049	211.615	217.36	252.635	197.397	197.416	245.85	247.399	205.398	209.791	214.104	225.757	198.148	303.903	219.302	251.268	210.644	240.655	219.481	243.319	188.599	248.733	262.854
Glyma.04G202500.Wm82.a4.v1	22.2327	11.684	25.3128	13.3919	20.2108	22.0496	22.2726	10.597	21.6069	26.3071	15.4685	45.5722	10.5003	16.5123	16.0446	21.5386	23.5563	13.0295	8.02185	15.9623	12.1659	18.9653	11.4961	2.65509
Glyma.04G202600.Wm82.a4.v1	420.399	315.468	300.716	302.862	324.383	340.195	332.064	338.044	352.193	353.122	365.442	336.203	407.762	372.985	406.777	294.688	350.401	356.14	322.879	414.021	325.439	298.176	372.055	340.737
Glyma.04G202700.Wm82.a4.v1	0	0	1.01251	1.03014	0	0	3.03717	0	0	0	0	0.859854	0.875025	0	0	1.95806	0	0	0	0.997641	0	0	1.0451	1.77006
Glyma.04G202800.Wm82.a4.v1	241.528	216.154	232.878	262.687	249.603	256.196	261.197	274.462	187.98	237.776	227.193	210.664	225.757	224.374	308.622	282.939	231.637	226.931	248.677	285.325	232.167	270.782	283.222	285.865
Glyma.04G202900.Wm82.a4.v1	6510.13	6606.33	5358.22	5732.75	5442.76	5521.86	6057.14	4800.44	4939.35	5203.75	5432.33	5148.8	3484.35	4571	3126.8	5440.46	4363.81	4527.76	4095.15	5618.72	4208.4	4119.67	3247.12	3770.23
Glyma.04G203000.Wm82.a4.v1	6138.24	5836.16	5638.69	6024.28	6673.6	6485.75	6325.42	6725.91	5814.43	5223.99	5222.54	5284.66	5061.15	5419.93	6062.95	5694.03	5315.88	5350.79	4981.57	5648.64	5594.3	5402.99	5593.37	5810.23
Glyma.04G203100.Wm82.a4.v1	53.5605	68.1567	61.7633	44.2962	60.6323	60.899	60.7435	41.3283	58.3387	73.8623	64.7742	55.8905	49.0014	60.2215	62.2906	59.7207	71.6506	47.7749	80.2185	75.8207	71.9818	72.7001	40.7588	104.434
Glyma.04G203200.Wm82.a4.v1	1165.19	1391.37	1262.6	1262.96	1070.16	998.534	1048.84	1344.76	1001.48	1252.62	1287.75	1299.24	1511.17	1449.2	1481.76	992.735	1195.48	1461.48	1382.77	1363.78	1570.42	1449.79	1492.4	1433.75
Glyma.04G203300.Wm82.a4.v1	569.965	644.568	653.071	654.141	559.839	519.742	624.645	631.581	630.923	763.918	822.729	741.194	770.897	797.449	647.445	685.32	672.337	700.336	698.904	853.981	715.762	807.077	634.375	746.082
Glyma.04G203400.Wm82.a4.v1	436.569	427.44	406.018	441.931	444.637	368.544	414.068	434.477	385.684	421.926	404.113	425.628	478.639	412.808	532.302	434.689	529.036	527.695	452.232	493.832	435.946	480.453	582.12	430.125
Glyma.04G203500.Wm82.a4.v1	10.1058	6.81567	9.11262	4.12057	2.02108	11.5498	7.08674	10.597	5.40174	13.1536	10.6346	11.1781	7.0002	9.71314	8.49417	9.79029	9.81515	9.77214	2.00546	8.97877	4.05531	9.48263	7.31569	9.73535
Glyma.04G203600.Wm82.a4.v1	634.641	628.015	640.921	624.267	702.325	644.69	581.112	640.059	697.904	557.509	609.071	632.852	682.52	614.842	689.916	668.677	764.6	732.91	757.062	789.134	755.302	768.093	716.937	652.268
Glyma.04G203650.Wm82.a4.v1	12.1269	13.6313	19.2377	13.3919	18.1897	17.8497	10.1239	13.7761	7.56243	22.2599	10.6346	10.3182	12.2504	18.455	15.1008	14.6854	10.7967	15.2011	9.02458	15.9623	15.2074	9.48263	10.451	13.2755
Glyma.04G203800.Wm82.a4.v1	2744.72	2785.66	2306.5	2450.71	2495.02	2410.76	2446.95	2255.04	2186.62	2280.62	2433.38	2403.29	2058.06	2147.58	1802.65	2403.52	2368.39	2225.88	2219.04	2291.58	2175.67	2005.05	1998.23	2055.04
Glyma.04G203900.Wm82.a4.v1	0	0.973667	3.03754	0	2.02108	2.09997	0	1.0597	1.08035	2.02362	0.966779	0.859854	0	0	0.943797	8.81126	0	0	1.00273	3.99057	2.02766	6.32175	0	0.885032
Glyma.04G204000.Wm82.a4.v1	3.03173	3.89467	5.06257	0	0	0	2.02478	1.0597	1.08035	2.02362	0	0	0.875025	0.971314	0.943797	0	0	1.08579	1.00273	0	0	0	4.18039	0.885032
Glyma.04G204050.Wm82.a4.v1	0	3.89467	1.01251	3.09043	2.02108	0	2.02478	5.2985	9.72312	2.02362	1.93356	4.29927	4.37513	0.971314	6.60658	2.93709	3.92606	7.60055	2.00546	1.99528	11.1521	4.2145	4.18039	0
Glyma.04G204100.Wm82.a4.v1	74.7826	73.025	79.9885	59.7483	75.7904	64.049	55.6815	64.6417	84.2671	66.7796	82.1762	76.527	53.3765	104.902	64.1782	81.2594	75.5766	77.0913	68.1857	60.8561	79.0785	76.9146	75.2471	85.8481
Glyma.04G204200.Wm82.a4.v1	0	0.973667	0	0	0	0	2.02478	0	4.32139	0	0.966779	1.71971	0	1.94263	0.943797	1.95806	0	0	0	0	3.04148	0	0	0.885032
Glyma.04G204300.Wm82.a4.v1	899.412	897.721	893.037	883.863	877.148	979.634	816.999	886.969	874.001	885.336	971.612	972.495	947.652	981.998	877.731	872.314	915.753	848.004	891.428	859.967	962.122	847.115	909.236	820.424
Glyma.04G204400.Wm82.a4.v1	749.847	677.672	712.809	769.517	759.925	697.189	621.608	577.536	830.787	784.154	668.044	696.481	682.52	776.08	559.672	682.383	746.933	736.168	765.084	867.948	789.772	937.726	651.096	841.665
Glyma.04G204500.Wm82.a4.v1	492.15	536.491	474.869	492.408	470.911	451.493	528.468	421.76	500.201	495.788	503.692	439.385	412.137	449.718	378.463	454.269	532.962	513.58	490.336	573.644	452.167	410.914	514.188	455.791
Glyma.04G204600.Wm82.a4.v1	392.103	400.177	419.18	403.816	368.847	384.294	398.882	374.074	387.845	434.067	408.947	371.457	387.636	436.12	387.901	381.821	439.719	429.974	425.158	450.934	482.582	478.346	356.379	339.852
Glyma.04G204800.Wm82.a4.v1	2148.48	2333.88	2247.78	2257.04	2151.44	2288.96	2242.45	2174.5	2169.34	2093.44	2152.05	2133.3	1781.55	1916.4	2070.69	2061.83	2071	2101.01	2218.04	2190.82	2105.72	2104.09	1967.92	1981.59
Glyma.04G204900.Wm82.a4.v1	6.06345	7.78934	6.07508	3.09043	5.0527	1.04998	5.06195	0	5.40174	2.02362	1.93356	0.859854	0	1.94263	2.83139	4.89514	3.92606	1.08579	6.01639	2.99292	1.01383	5.26813	1.0451	4.42516
Glyma.04G205000.Wm82.a4.v1	347.638	362.204	280.466	326.555	313.267	303.445	317.891	286.119	272.247	278.248	314.203	272.574	171.505	271.968	207.635	331.891	240.471	229.102	213.582	180.573	210.876	248.656	186.028	187.627
Glyma.04G205100.Wm82.a4.v1	391.093	397.256	297.679	345.098	312.257	319.195	345.225	252.209	333.827	388.536	373.177	397.252	369.261	341.902	318.06	312.31	385.735	363.741	362.989	315.255	275.761	328.731	414.904	284.095
Glyma.04G205300.Wm82.a4.v1	1228.86	1356.32	1333.48	1244.41	1202.54	1200.13	1154.13	1033.21	1217.55	1240.48	1550.71	1343.95	1330.04	1323.9	717.286	1447	1105.19	1186.77	1032.81	1098.4	1330.14	1052.57	728.434	1139.92
Glyma.04G205400.Wm82.a4.v1	458.801	425.492	464.744	529.494	560.849	480.892	387.746	579.656	478.594	528.166	343.206	448.844	586.267	464.288	756.925	439.584	485.85	583.071	501.366	462.906	532.259	593.191	746.2	741.656
Glyma.04G205502.Wm82.a4.v1	3.03173	1.94733	1.01251	4.12057	5.0527	3.14995	4.04956	3.1791	4.32139	1.01181	11.6013	2.57956	3.5001	3.88526	8.49417	6.8532	0.981515	6.51476	2.00546	0.997641	1.01383	4.2145	3.1353	2.65509
Glyma.04G205600.Wm82.a4.v1	156.639	169.418	155.927	154.521	122.275	181.647	185.268	166.373	125.32	181.114	174.987	166.812	118.128	123.357	133.075	183.078	135.449	137.896	139.38	127.698	148.019	116.952	121.231	116.824
Glyma.04G205650.Wm82.a4.v1	69.7297	57.4464	68.8509	57.688	90.9485	93.4485	79.9789	83.7163	57.2584	82.9686	86.0433	124.679	92.7527	56.3362	117.031	76.3642	64.78	77.0913	41.112	43.8962	69.9541	43.1986	118.096	43.3665
Glyma.04G205700.Wm82.a4.v1	239.506	227.838	212.628	197.787	205.139	197.397	244.999	199.224	223.632	238.788	232.994	191.747	196.006	165.123	158.558	225.177	230.656	221.502	174.475	245.42	197.696	245.495	216.335	210.638
Glyma.04G205800.Wm82.a4.v1	259.718	238.548	237.941	250.325	241.519	251.996	246.011	231.015	275.489	274.201	274.565	247.638	333.385	294.308	265.207	227.135	290.528	292.078	310.847	271.358	311.245	261.299	249.779	300.911
Glyma.04G206000.Wm82.a4.v1	5.05288	0	3.03754	0	2.02108	2.09997	0	1.0597	3.24104	9.10631	3.86711	0	4.37513	10.6845	2.83139	6.8532	2.94454	0	13.0355	4.98821	13.1798	12.6435	5.22549	6.19522
Glyma.04G206100.Wm82.a4.v1	239.506	260.943	264.266	204.998	240.508	266.696	258.16	207.701	284.131	270.154	349.974	236.46	245.882	271.968	162.333	286.855	316.048	228.016	254.694	208.507	330.508	276.05	212.155	200.902
Glyma.04G206300.Wm82.a4.v1	141.481	180.128	164.027	161.732	157.644	156.448	138.698	152.597	152.329	146.713	166.286	152.194	168.88	178.722	176.49	161.54	169.802	185.671	201.549	193.542	187.558	179.116	252.914	188.512
Glyma.04G206400.Wm82.a4.v1	436.569	406.993	348.305	469.745	385.015	428.393	436.34	414.343	423.496	417.878	410.881	393.813	446.263	473.03	486.999	406.297	419.107	489.693	432.177	480.863	526.176	460.434	511.053	386.759
Glyma.04G206500.Wm82.a4.v1	129.354	124.629	119.477	113.316	118.233	134.398	148.821	163.194	144.767	142.666	93.7775	131.558	163.63	124.328	170.827	117.483	136.431	129.209	159.434	145.656	114.563	156.99	131.682	137.18
Glyma.04G206551.Wm82.a4.v1	0	0	1.01251	1.03014	0	0	0	0	0	0	0	0	0	0	0	0	0	0	0	0	0	0	0	0.885032
Glyma.04G206600.Wm82.a4.v1	205.147	213.233	255.153	226.631	281.94	278.246	238.924	310.492	219.31	219.563	230.093	223.562	233.632	205.919	344.486	188.953	293.473	362.655	256.699	230.455	322.397	307.659	362.649	325.692
Glyma.04G206700.Wm82.a4.v1	1727.07	1602.66	1993.64	1755.36	1421.83	1548.73	1355.59	1464.5	2142.33	2279.61	2494.29	2162.53	3019.71	2420.51	2090.51	2493.59	2145.59	3022.85	2504.82	1968.35	2714.02	2263.19	2776.83	2334.71
Glyma.04G206800.Wm82.a4.v1	289.025	238.548	250.091	255.475	261.73	263.546	240.949	280.82	277.649	290.39	237.828	210.664	247.632	252.542	293.521	283.918	272.861	274.706	261.713	192.545	251.429	287.64	255.004	315.071
Glyma.04G206900.Wm82.a4.v1	207.168	208.365	235.916	195.727	196.045	266.696	222.726	222.537	219.31	209.445	243.628	223.562	196.881	204.947	201.973	228.114	223.785	209.558	201.549	296.299	195.669	192.813	200.659	191.167
Glyma.04G207200.Wm82.a4.v1	80.846	66.2094	158.965	54.5976	38.4005	88.1986	70.8674	76.2984	84.2671	69.815	105.379	61.9095	35.876	73.8199	67.9534	69.511	99.133	43.4317	57.1557	69.8349	133.825	86.3973	59.5706	23.8959
Glyma.04G207300.Wm82.a4.v1	544.7	597.832	587.258	625.297	566.912	530.242	529.48	522.432	530.45	569.65	576.2	600.178	509.265	561.419	517.201	544.34	511.369	562.441	538.467	596.589	477.513	551.046	452.528	492.963
Glyma.04G207400.Wm82.a4.v1	0	0	0	0	0	0	0	0	0	0	0	0	0	0	0	0	0	0	4.01092	18.9552	0	1.05363	0	0
Glyma.04G207500.Wm82.a4.v1	0	0	0	0	0	0	0	0	0	0	0	0	0	0	0	0	0	0	4.01092	2.99292	0	0	0	0
Glyma.04G207600.Wm82.a4.v1	10.1058	1.94733	9.11262	1.03014	3.03162	1.04998	4.04956	2.1194	6.48208	4.04725	3.86711	9.45839	4.37513	16.5123	14.157	2.93709	8.83363	4.34317	193.527	2215.76	11.1521	6.32175	21.9471	3.54013
Glyma.04G207700.Wm82.a4.v1	169.777	181.102	207.565	215.3	214.234	214.197	182.23	235.253	253.882	209.445	208.824	257.096	277.383	227.287	436.034	291.751	245.379	326.824	305.833	214.493	361.936	291.854	389.822	311.531
Glyma.04G207800.Wm82.a4.v1	615.441	573.49	420.193	486.228	628.555	539.691	492.022	468.387	434.3	456.327	479.522	550.306	405.137	439.034	297.296	479.724	436.774	439.746	365.997	320.243	344.701	401.431	302.033	297.371
Glyma.04G207900.Wm82.a4.v1	324.395	327.152	371.592	418.238	466.869	455.693	445.452	455.671	450.505	414.843	355.775	438.525	535.516	440.977	799.396	432.731	491.739	521.181	596.625	456.92	600.186	567.904	619.743	566.42
Glyma.04G208000.Wm82.a4.v1	8.0846	7.78934	8.10011	12.3617	8.08431	13.6498	13.1611	16.9552	12.9642	4.04725	5.80067	7.73868	5.25015	17.4837	21.7073	18.6015	9.81515	10.8579	11.03	10.9741	9.12445	9.48263	8.36079	15.0455
Glyma.04G208100.Wm82.a4.v1	58.6134	53.5517	44.5506	69.0196	62.6534	70.3489	65.8054	46.6268	84.2671	69.815	62.8406	48.1518	78.7523	79.6477	66.0658	70.4901	73.6136	67.3192	65.1775	51.8773	48.6637	60.0566	64.7961	62.8372
Glyma.04G208200.Wm82.a4.v1	131.375	121.708	130.614	134.949	152.591	141.748	151.859	135.642	158.811	131.536	136.316	147.895	113.753	121.414	163.277	169.372	177.654	107.493	134.366	94.7759	124.701	143.293	98.2392	139.835
Glyma.04G208300.Wm82.a4.v1	159.671	173.313	236.928	228.692	310.236	194.247	214.627	174.85	285.212	278.248	287.133	276.013	260.758	435.149	357.699	394.549	270.898	268.191	277.757	392.073	184.517	288.693	299.943	703.6
Glyma.04G208450.Wm82.a4.v1	737.72	749.724	488.031	531.554	784.178	836.837	833.198	679.267	589.87	490.729	424.416	576.962	341.26	303.05	364.306	621.683	384.754	261.676	394.073	483.856	320.369	388.788	409.679	202.672
Glyma.04G208600.Wm82.a4.v1	410.294	413.808	287.554	360.55	320.341	319.195	374.585	298.835	290.613	327.827	365.442	317.286	303.634	313.734	244.443	350.492	364.142	331.167	294.803	327.226	287.927	285.532	277.996	275.245
Glyma.04G208700.Wm82.a4.v1	0	0	0	1.03014	2.02108	1.04998	0	3.1791	4.32139	0	0	0	1.75005	0	0	1.95806	9.81515	1.08579	2.00546	0	0	0	0	0
Glyma.04G209000.Wm82.a4.v1	3602.7	3481.83	3188.4	3275.86	3279.2	3559.44	3539.32	3309.44	3043.34	3071.86	3089.82	2994.01	2465.82	2822.64	2430.28	3184.78	2887.62	2577.67	2924.97	2975.96	2705.91	2881.66	2542.72	2347.1
Glyma.04G209100.Wm82.a4.v1	1227.85	1193.72	1356.77	1280.47	1462.25	1353.43	1175.39	1883.09	1239.16	1429.69	1340.92	1540.86	2030.93	1540.5	2341.56	1101.41	1547.85	1955.51	1983.4	1346.82	1984.06	1723.73	2029.58	1721.39
Glyma.04G209200.Wm82.a4.v1	195.041	207.391	223.765	153.491	118.233	217.347	136.673	176.97	306.819	154.807	358.675	312.987	217.881	151.525	231.23	279.023	197.284	121.609	203.554	231.453	180.461	152.776	340.702	172.581
Glyma.04G209400.Wm82.a4.v1	837.767	929.852	858.611	926.099	912.517	856.786	833.198	823.387	797.296	903.548	903.938	828.899	867.15	857.67	883.394	883.084	989.367	888.179	931.537	947.759	890.141	1019.91	878.928	834.585
Glyma.04G209600.Wm82.a4.v1	547.732	582.253	687.496	658.261	616.429	769.638	631.732	986.58	693.583	565.603	545.263	680.144	742.897	546.85	1288.28	681.404	674.3	711.194	749.04	430.981	673.181	709.09	833.989	703.6
Glyma.04G209700.Wm82.a4.v1	1435.02	1613.37	2162.73	1841.9	1254.08	1400.68	1178.42	1438.01	1576.23	1304.23	2029.27	1503.88	1636.3	1925.14	1160.87	1941.41	1674.46	1537.48	1439.92	1519.41	1736.69	1681.59	1414.02	1257.63
Glyma.04G209800.Wm82.a4.v1	582.092	570.569	543.72	451.203	465.859	510.292	477.849	592.372	582.307	705.233	492.09	613.936	511.89	547.821	675.759	493.43	617.373	547.24	654.783	663.431	662.029	669.052	592.571	687.67
Glyma.04G209900.Wm82.a4.v1	6.06345	16.5523	18.2252	17.5124	9.09485	18.8997	12.1487	11.6567	10.8035	12.1417	7.73423	16.3372	14.8754	12.6271	23.5949	13.7064	19.6303	18.4585	17.0464	9.97641	5.06914	16.858	12.5412	16.8156
Glyma.04G210000.Wm82.a4.v1	283.972	279.442	285.529	242.084	329.436	307.645	276.383	325.328	285.212	320.744	232.994	261.396	230.132	256.427	343.542	292.73	274.824	225.845	240.655	228.46	247.374	303.444	228.877	257.544
Glyma.04G210100.Wm82.a4.v1	263.76	181.102	216.678	190.576	265.772	213.147	238.924	175.91	153.409	229.681	166.286	252.797	173.255	175.808	187.816	207.554	193.358	264.933	194.53	174.587	251.429	162.258	258.139	260.199
Glyma.04G210200.Wm82.a4.v1	773.09	722.461	628.771	723.16	879.169	707.689	778.529	818.088	682.779	821.591	597.469	776.448	766.522	716.83	822.047	676.509	709.635	916.409	769.095	721.295	871.892	872.402	1047.19	956.719
Glyma.04G210301.Wm82.a4.v1	1.01058	0	0	0	1.01054	1.04998	0	0	0	1.01181	0.966779	0.859854	0	0	0	0	0	0	1.00273	1.99528	0	0	0	0.885032
Glyma.04G210500.Wm82.a4.v1	1309.71	932.773	884.936	741.703	1174.25	981.734	1228.03	975.983	950.705	1028	776.323	1072.24	805.023	713.916	720.117	694.131	832.324	931.61	681.857	719.299	901.293	712.251	934.318	710.68
Glyma.04G210700.Wm82.a4.v1	366.839	377.783	365.517	364.671	313.267	349.644	437.353	317.91	332.747	359.193	374.143	344.801	283.508	315.677	207.635	356.366	356.29	381.113	373.016	398.059	328.48	304.498	289.492	291.175
Glyma.04G210900.Wm82.a4.v1	0	0	0	0	0	0	0	0	37.8122	0	0	0	0	0	0.943797	0	0.981515	0	0	0.997641	0	0	0	0
Glyma.04G211000.Wm82.a4.v1	571.986	622.173	667.246	644.87	571.965	790.637	484.935	720.596	727.074	536.26	555.898	599.318	716.646	687.69	1006.09	700.984	664.485	452.776	773.106	689.37	484.61	731.216	570.624	649.613
Glyma.04G211100.Wm82.a4.v1	7.07403	7.78934	1.01251	11.3316	8.08431	9.44985	6.07435	19.0746	30.2497	16.189	14.5017	7.73868	28.8758	6.7992	27.3701	2.93709	25.5194	5.42896	8.02185	0.997641	10.1383	24.2334	22.9922	15.9306
Glyma.04G211300.Wm82.a4.v1	3237.88	2782.74	2570.77	2717.52	3320.63	2666.96	3375.31	2539.04	2468.59	2907.95	2473.99	2988.85	2128.06	2306.87	1637.49	2574.85	2147.55	2639.56	2060.61	2470.16	2909.69	2211.56	2345.2	2462.16
Glyma.04G211400.Wm82.a4.v1	0	0	0	0	1.01054	0	0	0	0	0	0	0.859854	0	0.971314	0	0	0	1.08579	0	0	0	0	0	0
Glyma.04G211600.Wm82.a4.v1	12.1269	2.921	10.1251	2.06029	0	1.04998	2.02478	2.1194	12.9642	1.01181	10.6346	26.6555	2.62508	10.6845	0	5.87417	0.981515	9.77214	9.02458	1.99528	10.1383	0	0	3.54013
Glyma.04G211700.Wm82.a4.v1	1.01058	0.973667	3.03754	2.06029	2.02108	2.09997	1.01239	2.1194	4.32139	3.03544	6.76745	2.57956	3.5001	6.7992	1.88759	1.95806	1.96303	1.08579	0	4.98821	1.01383	2.10725	0	1.77006
Glyma.04G211800.Wm82.a4.v1	7.07403	5.842	12.1502	3.09043	10.1054	8.39987	5.06195	2.1194	6.48208	12.1417	14.5017	5.15912	15.7505	12.6271	1.88759	9.79029	11.7782	8.68634	43.1174	170.597	14.1936	6.32175	27.1726	6.19522
Glyma.04G212000.Wm82.a4.v1	87.9201	73.025	118.464	100.954	120.254	71.3989	108.326	108.089	56.1781	49.5788	54.1396	72.2277	136.504	61.1928	165.164	74.4062	84.4102	128.124	75.2048	81.8066	96.3136	67.432	253.959	161.076
Glyma.04G212100.Wm82.a4.v1	367.85	354.415	414.118	466.655	532.554	472.492	397.87	519.253	353.274	371.335	283.266	327.604	406.012	370.071	660.658	405.318	415.181	411.515	459.251	324.233	389.31	525.759	460.888	633.683
Glyma.04G212200.Wm82.a4.v1	4.0423	2.921	7.08759	6.18086	5.0527	1.04998	5.06195	2.1194	3.24104	8.0945	12.5681	3.43941	6.12518	10.6845	2.83139	4.89514	1.96303	4.34317	4.01092	4.98821	14.1936	8.429	2.0902	1.77006
Glyma.04G212300.Wm82.a4.v1	168.766	123.656	189.34	163.793	138.444	135.448	146.797	147.298	180.418	183.138	170.153	157.353	159.255	186.492	136.851	236.925	187.469	182.413	144.393	130.691	187.558	170.687	132.727	164.616
Glyma.04G212400.Wm82.a4.v1	21.2221	12.6577	17.2127	10.3014	32.3373	16.7997	18.223	33.9104	14.0445	17.2008	24.1695	22.3562	17.5005	24.2828	15.1008	27.4128	16.6857	2.17159	21.0574	55.8679	11.1521	13.6971	25.0824	2.65509
Glyma.04G212600.Wm82.a4.v1	226.369	188.891	195.415	212.209	199.076	191.097	180.206	163.194	169.615	213.492	199.156	177.99	190.756	175.808	186.872	179.162	192.377	196.529	168.459	203.519	168.295	217.047	155.72	192.937
Glyma.04G212800.Wm82.a4.v1	454.759	467.36	420.193	425.449	405.226	427.343	411.031	436.596	436.46	460.375	439.884	510.753	461.138	399.21	388.844	398.465	419.107	495.122	434.183	461.908	415.669	400.378	421.175	418.62
Glyma.04G212900.Wm82.a4.v1	28.2961	59.3937	37.463	50.477	39.411	68.2489	34.4213	72.0596	41.0532	26.3071	30.9369	42.1328	43.7513	48.5657	69.841	42.0982	51.0388	51.0323	52.142	36.9127	45.6222	65.3248	63.751	38.0564
Glyma.04G213000.Wm82.a4.v1	1598.73	1558.84	1578.51	1628.66	1555.22	1651.62	1563.13	1788.77	1408.77	1490.4	1460.8	1683.59	1796.43	1543.42	2123.54	1439.17	1570.42	1832.82	1642.47	1261.02	1627.19	1594.13	1991.96	1488.62
Glyma.04G213100.Wm82.a4.v1	2.02115	5.842	3.03754	5.15072	5.0527	1.04998	4.04956	6.3582	2.16069	1.01181	3.86711	0.859854	2.62508	6.7992	1.88759	6.8532	0.981515	2.17159	11.03	61.8538	2.02766	9.48263	0	3.54013
Glyma.04G213200.Wm82.a4.v1	421.41	350.52	385.768	396.605	358.741	419.993	419.13	401.626	383.523	329.851	413.781	370.597	335.135	393.382	281.252	396.507	425.977	350.711	342.934	357.156	309.217	319.248	270.68	265.509
Glyma.04G213300.Wm82.a4.v1	1064.14	990.219	1149.2	1142.43	1122.71	1102.48	1226.01	1291.77	1013.37	1080.62	980.313	1012.05	1142.78	1164.61	1678.07	1011.34	1110.09	1222.6	1205.28	1105.39	1291.62	1287.53	1429.69	1470.04
Glyma.04G213400.Wm82.a4.v1	1360.23	1414.74	1414.48	1443.23	1573.41	1505.68	1426.46	1529.15	1502.76	1367.97	1279.05	1303.54	1361.54	1472.51	1439.29	1520.43	1467.36	1401.76	1295.53	1486.49	1474.11	1565.69	1451.64	1398.35
Glyma.04G213700.Wm82.a4.v1	574.007	589.069	626.746	646.93	571.965	501.892	509.233	525.611	502.361	557.509	532.695	558.905	496.139	573.075	569.11	537.487	556.519	513.58	484.319	551.696	581.937	567.904	559.128	538.984
Glyma.04G213800.Wm82.a4.v1	223.337	197.654	197.44	187.486	184.929	248.846	228.8	180.149	179.338	198.315	186.588	177.13	164.505	148.611	147.232	216.365	186.488	153.097	181.494	229.457	206.821	164.366	184.982	153.995
Glyma.04G213900.Wm82.a4.v1	32.3384	36.9993	17.2127	103.014	59.6218	54.5991	41.508	30.7313	186.9	75.8859	28.0366	31.8146	86.6275	139.869	60.403	35.245	62.8169	76.0055	104.284	179.575	90.2307	165.419	36.5784	222.143
Glyma.04G214000.Wm82.a4.v1	84.8883	97.3667	70.8759	99.9239	52.548	77.6988	107.313	72.0596	77.785	144.689	245.562	136.717	233.632	151.525	61.3468	133.148	111.893	71.6623	108.295	199.528	135.853	105.363	107.645	80.5379
Glyma.04G214200.Wm82.a4.v1	866.063	884.09	844.436	885.923	961.023	943.935	984.044	960.088	937.741	890.395	967.745	956.157	956.403	968.4	1126.89	950.637	1047.28	1114.02	911.483	1081.44	1192.26	1200.08	1141.25	1105.4
Glyma.04G214400.Wm82.a4.v1	547.732	628.989	783.685	688.136	560.849	560.691	547.704	588.133	632.003	611.135	608.104	396.393	774.397	741.113	417.158	657.907	673.319	963.098	523.426	465.898	807.007	490.989	629.149	641.648
Glyma.04G214500.Wm82.a4.v1	299.13	297.942	266.291	287.41	292.046	330.745	308.779	279.761	273.328	288.366	255.23	312.987	294.884	244.771	332.217	292.73	275.806	261.676	291.795	307.274	301.107	291.854	322.935	316.841
Glyma.04G214600.Wm82.a4.v1	56.5922	41.8677	38.4755	35.0249	24.2529	24.1496	41.508	25.4328	29.1694	38.4489	40.6047	24.0759	36.7511	26.2255	16.9883	31.3289	39.2606	40.1743	35.0956	40.9033	30.4148	44.2523	45.9843	30.9761
Glyma.04G214700.Wm82.a4.v1	96.0047	89.5774	100.239	109.195	99.0328	100.798	75.9293	62.5223	74.544	105.228	90.8772	65.3489	99.7529	105.873	111.368	89.0916	97.1699	129.209	133.363	63.849	127.742	133.81	95.104	102.664
Glyma.04G214800.Wm82.a4.v1	4.0423	6.81567	6.07508	8.24115	8.08431	5.24992	8.09913	9.5373	10.8035	17.2008	12.5681	8.59854	13.1254	11.6558	5.66278	6.8532	12.7597	4.34317	22.0601	32.9222	11.1521	8.429	18.8118	8.85032
Glyma.04G214900.Wm82.a4.v1	44.4653	47.7097	43.5381	40.1756	36.3794	66.1489	48.5948	42.388	30.2497	46.5434	35.7708	61.9095	25.3757	23.3115	32.0891	50.9095	24.5379	23.8874	30.0819	42.8986	25.3457	27.3943	25.0824	35.4013
Glyma.04G215100.Wm82.a4.v1	0	0	0	0	0	0	0	0	0	0	0	1.71971	0	0	0	0	0	0	0	0	0	0	0	0
Glyma.04G215200.Wm82.a4.v1	106.11	82.7617	105.301	115.376	90.9485	96.5985	88.078	117.627	63.7405	87.0158	87.9769	72.2277	88.3776	84.5043	109.48	64.6159	68.706	105.322	100.273	73.8255	69.9541	96.9335	106.6	98.2385
Glyma.04G215300.Wm82.a4.v1	170.787	203.496	189.34	209.119	216.255	219.447	240.949	282.94	191.221	203.374	189.489	202.066	245.882	224.374	275.589	211.47	185.506	186.756	180.492	210.502	235.208	234.958	240.373	194.707
Glyma.04G215400.Wm82.a4.v1	1455.23	1309.58	1542.06	1303.13	1611.81	1729.32	1543.9	1969.98	1601.07	1309.28	1191.07	1318.16	1367.66	1436.57	2160.35	1288.4	1596.92	1358.33	1361.71	1241.07	1362.58	1603.62	1521.66	1359.41
Glyma.04G215500.Wm82.a4.v1	170.787	199.602	227.815	252.385	289.014	283.495	196.404	431.298	177.177	172.008	134.382	197.766	197.756	153.468	711.623	253.568	209.063	178.07	260.71	154.634	229.125	319.248	305.169	277.015
Glyma.04G215600.Wm82.a4.v1	15.1586	24.3417	40.5005	54.5976	35.3689	37.7994	29.3593	57.2238	28.089	28.3307	27.0698	18.9168	27.1258	38.8526	50.0212	36.2241	27.4824	39.0885	35.0956	66.842	51.7052	33.716	42.849	64.6073
Glyma.04G215800.Wm82.a4.v1	32.3384	36.9993	150.864	56.6579	53.5586	85.0486	54.6691	110.209	42.1335	44.5197	29.9701	49.0117	39.3761	40.7952	178.378	72.4481	60.8539	67.3192	106.29	51.8773	115.576	116.952	89.8785	91.1582
Glyma.04G215900.Wm82.a4.v1	8248.32	7713.39	8256.03	7899.14	8141.91	8162.57	7696.2	8842.13	6504.77	6729.56	6538.32	6529.73	5954.55	6478.66	7439.01	7246.77	6281.69	6415.95	6244.01	5653.63	6314.12	6532.48	6314.48	6302.31
Glyma.04G216000.Wm82.a4.v1	947.92	994.114	810.011	880.772	845.821	872.536	899.003	795.834	826.466	762.906	965.812	826.319	853.15	799.391	856.968	859.587	825.454	793.715	821.237	832.033	790.785	762.825	793.23	757.587
Glyma.04G216100.Wm82.a4.v1	105.1	134.366	110.364	143.19	145.518	137.548	125.536	132.462	178.257	149.748	136.316	124.679	134.754	157.353	188.759	141.959	145.264	149.839	149.407	137.674	214.931	202.296	142.133	164.616
Glyma.04G216300.Wm82.a4.v1	124.301	163.576	109.351	111.255	109.138	135.448	134.648	172.731	132.883	160.878	116.013	141.876	130.379	158.324	117.031	140.001	107.967	112.922	117.32	120.715	111.521	144.347	128.547	102.664
Glyma.04G216400.Wm82.a4.v1	224.348	223.943	230.853	228.692	181.897	227.846	224.751	224.656	221.471	227.658	238.794	213.244	240.632	205.919	232.174	239.862	197.284	229.102	213.582	227.462	273.733	209.671	261.275	194.707
Glyma.04G216500.Wm82.a4.v1	78.8249	85.6827	67.8384	79.321	85.8958	58.7991	65.8054	62.5223	54.0174	67.7914	76.3755	57.6102	69.127	79.6477	38.6957	81.2594	52.0203	90.1208	67.183	74.8231	68.9403	80.0755	59.5706	84.963
Glyma.04G216600.Wm82.a4.v1	0	0	0	9.27129	10.1054	7.34988	8.09913	5.2985	0	0	0	0	11.3753	0	0	0	0	7.60055	0	0	7.09679	0	0	0
Glyma.04G216700.Wm82.a4.v1	1935.25	1802.26	1818.47	1969.63	1740.15	1705.17	1830.4	2046.28	1793.38	1823.29	1666.73	2053.33	2100.06	1875.61	2359.49	1684.91	1804.02	2086.89	1872.1	1881.55	1866.46	1881.77	2163.35	2126.73
Glyma.04G217000.Wm82.a4.v1	4.0423	0.973667	1.01251	2.06029	3.03162	1.04998	0	0	1.08035	0	0	1.71971	0.875025	0	0.943797	0	0.981515	0	5.01366	1.99528	9.12445	3.16088	0	4.42516
Glyma.04G217100.Wm82.a4.v1	395.135	414.782	464.744	379.093	462.827	419.993	433.303	471.566	397.568	432.044	384.778	386.934	477.764	426.407	642.726	441.542	418.125	509.237	492.341	439.96	435.946	504.686	530.91	612.442
Glyma.04G217200.Wm82.a4.v1	467.896	469.308	460.693	505.8	515.375	514.492	473.799	577.536	454.826	479.599	442.785	486.677	497.014	523.538	572.885	470.913	464.256	510.323	474.292	410.031	483.596	512.062	561.218	511.548
Glyma.04G217300.Wm82.a4.v1	492.15	441.071	438.418	469.745	422.405	418.943	448.489	401.626	417.014	419.902	472.755	425.628	358.76	382.698	279.364	419.024	386.717	352.883	420.144	344.186	338.618	333.999	212.155	311.531
Glyma.04G217400.Wm82.a4.v1	4.0423	4.86834	7.08759	2.06029	7.07377	10.4998	3.03717	12.7164	8.64278	20.2362	11.6013	12.038	8.75025	7.77051	30.2015	4.89514	8.83363	7.60055	6.01639	6.98349	10.1383	8.429	10.451	7.96528
Glyma.04G217500.Wm82.a4.v1	622.515	686.435	583.208	593.362	596.218	606.89	641.856	557.402	572.584	603.04	650.642	619.955	489.139	580.846	448.304	571.753	588.909	508.151	533.453	575.639	556.591	514.169	546.586	525.709
Glyma.04G217600.Wm82.a4.v1	8.0846	11.684	8.10011	15.4521	1.01054	0	4.04956	19.0746	2.16069	4.04725	11.6013	5.15912	13.1254	5.82788	1.88759	4.89514	11.7782	11.9437	6.01639	5.98585	8.11062	5.26813	7.31569	9.73535
Glyma.04G217700.Wm82.a4.v1	2.02115	2.921	2.02503	2.06029	5.0527	1.04998	1.01239	7.4179	0	1.01181	0.966779	0.859854	1.75005	1.94263	2.83139	1.95806	3.92606	2.17159	4.01092	4.98821	4.05531	2.10725	7.31569	3.54013
Glyma.04G218102.Wm82.a4.v1	52.5499	49.657	53.6632	50.477	49.5164	40.9493	48.5948	46.6268	60.4994	34.4016	63.8074	37.8336	45.5013	52.451	32.0891	53.8466	48.0942	48.8607	61.1666	90.7854	44.6084	64.2711	43.8941	44.2516
Glyma.04G218200.Wm82.a4.v1	771.069	761.408	701.672	740.673	772.052	679.339	641.856	657.014	701.145	726.481	747.32	679.284	688.645	778.994	588.929	685.32	645.837	651.476	592.614	639.488	680.278	679.588	647.961	723.956
Glyma.04G218300.Wm82.a4.v1	1884.72	2049.57	2040.21	2123.13	1789.66	1926.72	1929.62	1967.86	1961.91	2060.05	2090.18	1984.54	1928.56	1848.41	1977.25	1827.85	1992.47	2127.07	2054.6	1638.13	2012.45	1906.01	2379.69	1693.07
Glyma.04G218400.Wm82.a4.v1	66.698	82.7617	63.7883	73.1402	63.664	53.5491	75.9293	70.9999	54.0174	72.8505	87.9769	108.342	105.878	51.4796	110.424	63.6369	89.3178	72.7481	68.1857	50.8797	117.604	67.432	89.8785	74.3426
Glyma.04G218500.Wm82.a4.v1	197.062	184.023	197.44	196.757	186.95	157.497	197.416	175.91	191.221	201.351	217.525	220.123	231.007	205.919	179.321	182.099	181.58	221.502	188.513	214.493	210.876	158.044	216.335	155.766
Glyma.04G218700.Wm82.a4.v1	13.1375	4.86834	8.10011	13.3919	9.09485	5.24992	5.06195	6.3582	5.40174	10.1181	1.93356	5.15912	5.25015	2.91394	16.9883	6.8532	5.88909	20.6301	11.03	10.9741	6.08297	7.37538	30.3079	25.6659
Glyma.04G218800.Wm82.a4.v1	450.717	408.94	457.656	451.203	378.952	375.894	381.671	431.298	414.853	474.54	405.08	398.972	440.138	378.812	423.765	438.605	405.366	415.859	464.265	381.099	425.808	380.359	402.363	421.275
Glyma.04G218900.Wm82.a4.v1	195.041	190.839	284.516	242.084	248.593	248.846	203.491	312.611	225.793	190.221	173.053	182.289	177.63	178.722	311.453	162.519	243.416	246.475	234.639	251.406	264.609	260.245	273.816	210.638
Glyma.04G219000.Wm82.a4.v1	506.298	528.701	550.807	522.283	554.786	520.792	475.824	448.253	434.3	511.977	493.057	549.447	442.763	498.284	404.889	498.326	471.127	461.462	442.204	487.847	391.337	495.204	406.543	531.904
Glyma.04G219100.Wm82.a4.v1	998.449	893.826	878.861	895.194	938.791	1009.03	954.685	917.7	897.768	854.981	933.908	766.989	762.147	776.08	802.228	828.258	731.228	795.886	787.144	894.884	849.587	919.815	709.622	732.806
Glyma.04G219200.Wm82.a4.v1	335.511	332.02	408.043	355.399	335.499	272.996	250.061	294.596	305.738	381.453	471.788	357.699	406.012	400.181	273.701	350.492	377.883	258.419	353.964	895.882	406.545	378.251	313.53	356.668
Glyma.04G219300.Wm82.a4.v1	0	0.973667	0	0	0	0	2.02478	1.0597	0	0	0	0	0	0	0.943797	0	0	0	2.00546	1.99528	0	0	4.18039	2.65509
Glyma.04G219400.Wm82.a4.v1	433.537	363.178	353.367	379.093	438.574	432.593	390.783	436.596	431.059	447.221	385.745	423.908	481.264	425.435	432.259	343.639	404.384	433.231	465.267	425.993	387.282	421.45	380.416	398.264
Glyma.04G219500.Wm82.a4.v1	737.72	670.857	669.271	647.96	729.609	654.14	715.76	638.999	680.619	665.772	727.984	669.826	729.771	653.694	603.086	664.76	640.929	629.76	603.644	731.271	698.527	603.727	584.21	580.581
Glyma.04G219632.Wm82.a4.v1	468.907	446.913	505.244	539.795	580.049	516.592	474.811	547.865	550.977	553.461	489.19	515.912	628.268	525.481	646.501	546.298	561.426	596.1	598.631	486.849	588.02	626.907	633.33	512.433
Glyma.04G219700.Wm82.a4.v1	438.59	357.336	412.093	425.449	393.1	382.194	382.684	368.775	469.951	449.245	513.359	461.741	543.391	475.944	352.98	438.605	429.903	388.714	416.133	425.993	440.001	469.917	355.333	441.631
Glyma.04G219900.Wm82.a4.v1	8.0846	3.89467	3.03754	4.12057	10.1054	3.14995	4.04956	2.1194	3.24104	4.04725	1.93356	2.57956	7.0002	3.88526	2.83139	1.95806	8.83363	6.51476	2.00546	7.98113	6.08297	4.2145	2.0902	7.96528
Glyma.04G220000.Wm82.a4.v1	732.667	734.145	768.497	787.029	804.389	831.587	782.578	909.222	814.582	687.02	669.978	755.811	852.275	744.998	957.01	660.844	830.361	884.921	803.188	1012.61	968.205	850.276	991.798	862.021
Glyma.04G220100.Wm82.a4.v1	170.787	208.365	210.603	154.521	167.749	161.697	174.131	168.492	154.49	143.677	149.851	147.035	130.379	122.386	157.614	156.645	174.71	143.325	159.434	116.724	125.715	112.738	120.186	115.939
Glyma.04G220200.Wm82.a4.v1	208.179	147.024	266.291	141.13	118.233	173.247	138.698	211.94	165.293	154.807	210.758	194.327	175.005	147.64	328.441	222.239	186.488	194.357	175.478	143.66	277.789	212.832	248.733	111.514
Glyma.04G220300.Wm82.a4.v1	213.231	262.89	200.478	248.264	292.046	299.245	228.8	261.746	216.069	204.386	162.419	188.308	114.628	196.205	228.399	219.302	187.469	124.866	291.795	1622.16	120.645	226.529	168.261	165.501
Glyma.04G220400.Wm82.a4.v1	1002.49	989.246	990.238	1104.31	954.959	1009.03	1080.22	1009.89	985.277	1079.6	1016.08	1079.98	922.277	981.027	875.844	1031.9	1080.65	982.643	990.698	1218.12	1012.81	964.067	865.341	943.444
Glyma.04G220500.Wm82.a4.v1	124.301	111.972	88.0886	125.677	112.17	112.348	136.673	112.328	86.4278	108.264	101.512	75.6671	128.629	104.902	99.0987	123.358	110.911	102.065	121.33	99.7641	121.659	80.0755	105.555	83.193
Glyma.04G220551.Wm82.a4.v1	0	0	0	0	1.01054	0	0	0	1.08035	0	0	0	2.62508	0.971314	0.943797	0	0	0	0	0	0	0	0	0
Glyma.04G220600.Wm82.a4.v1	126.322	180.128	305.779	214.27	92.9696	79.7987	99.2143	58.2835	326.265	174.032	133.415	166.812	238.007	135.984	230.286	61.6788	198.266	157.44	275.751	205.514	194.655	121.167	251.869	167.271
Glyma.04G220700.Wm82.a4.v1	0	0	0	0	0	0	0	0	0	0	0.966779	0	0	0	0	0	0	0	124.339	2177.85	0	0	2.0902	0
Glyma.04G220800.Wm82.a4.v1	326.416	361.23	379.692	409.997	360.762	430.493	385.721	402.686	417.014	457.339	414.748	393.813	430.512	423.493	465.292	482.661	573.204	463.634	547.491	479.865	462.305	528.92	560.173	589.431
Glyma.04G220900.Wm82.a4.v1	136.428	128.524	123.527	127.738	151.581	149.098	161.983	128.224	151.249	149.748	138.249	124.679	143.504	132.099	142.513	175.246	121.708	137.896	145.396	174.587	154.102	116.952	128.547	138.95
Glyma.04G221000.Wm82.a4.v1	139.459	137.287	114.414	111.255	114.191	107.098	154.896	151.537	148.008	133.559	123.748	91.1445	124.254	117.529	133.075	142.938	132.504	143.325	134.366	151.641	123.687	129.596	159.9	123.019
Glyma.04G221100.Wm82.a4.v1	0	0	1.01251	0	0	0	0	0	1.08035	0	0.966779	0	2.62508	0	0	0	0.981515	0	0	5.98585	2.02766	2.10725	1.0451	0.885032
Glyma.04G221200.Wm82.a4.v1	1160.14	1258.95	1200.84	1120.8	1021.66	1107.73	1094.39	1055.46	1153.81	1199	1202.67	1123.83	1175.16	1201.52	969.28	1053.43	1107.15	1068.42	1072.92	1126.34	1087.84	1018.86	990.753	1031.95
Glyma.04G221300.Wm82.a4.v1	2021.15	1882.1	1813.41	1676.04	2042.3	2145.12	1794.97	1890.5	1974.87	1740.32	1691.86	1976.8	1783.3	1638.61	1655.42	1641.83	1699.98	1495.14	1631.44	1705.97	1536.96	1672.1	1709.78	1570.93
Glyma.04G221400.Wm82.a4.v1	2344.54	2285.2	1826.57	1986.12	2047.35	2049.57	2130.07	1967.86	1890.61	1962.92	1961.59	1980.24	1614.42	1885.32	1545	2127.43	1744.15	1682.98	1619.41	1814.71	1590.7	1664.73	1452.69	1670.05
Glyma.04G221450.Wm82.a4.v1	40.423	44.7887	38.4755	47.3866	46.4848	34.6494	49.6072	32.8507	36.7318	31.3662	55.1064	67.0686	47.2514	68.9633	47.1899	46.9934	55.9463	60.8044	69.1885	50.8797	47.6499	51.6276	55.3902	89.3882
Glyma.04G221500.Wm82.a4.v1	17.1798	5.842	7.08759	15.4521	10.1054	5.24992	8.09913	13.7761	7.56243	7.08269	7.73423	9.45839	10.5003	4.85657	49.0774	11.7483	18.6488	5.42896	21.0574	15.9623	10.1383	12.6435	22.9922	26.5509
Glyma.04G221600.Wm82.a4.v1	1408.74	1468.29	1371.96	1527.7	1300.56	1263.13	1304.97	1421.06	1338.55	1268.81	1380.56	1196.92	1369.41	1344.3	1119.34	1197.35	1302.47	1448.45	1148.13	1012.61	1372.72	1160.04	1156.92	1618.72
Glyma.04G221800.Wm82.a4.v1	1.01058	0	0	0	0	0	1.01239	0	0	0	4.83389	0	0.875025	1.94263	0	1.95806	0	0	2.00546	0.997641	2.02766	0	5.22549	0
Glyma.04G221900.Wm82.a4.v1	984.301	916.221	992.263	917.858	1072.18	1091.98	1060.99	1094.67	1097.63	902.536	1031.55	955.297	1043.03	1066.5	1175.97	1020.15	955.995	1060.82	1050.86	1117.36	1112.17	1203.24	1313.69	1042.57
Glyma.04G222000.Wm82.a4.v1	629.589	608.542	584.22	595.423	561.86	494.542	601.36	483.223	480.754	528.166	561.698	536.549	390.261	465.259	335.048	521.822	543.759	427.802	486.325	663.431	392.351	428.825	334.431	380.564
Glyma.04G222100.Wm82.a4.v1	598.261	688.383	356.405	503.74	294.067	402.144	694.5	297.776	643.887	719.398	952.277	517.632	1337.91	800.363	211.411	319.163	767.544	655.819	1045.85	1365.77	1250.05	439.362	723.208	240.729
Glyma.04G222200.Wm82.a4.v1	109.142	146.05	108.339	138.039	106.107	107.098	101.239	112.328	98.3116	130.524	126.648	105.762	123.379	104.902	88.7169	87.1335	140.357	90.1208	82.224	96.7712	96.3136	92.719	99.2843	102.664
Glyma.04G222300.Wm82.a4.v1	166.745	152.866	194.403	180.275	146.528	153.298	155.908	211.94	168.534	186.173	226.226	196.047	278.258	184.55	243.5	184.057	206.118	192.185	223.609	116.724	229.125	227.583	284.267	228.338
Glyma.04G222400.Wm82.a4.v1	1976.69	1963.89	1891.37	2104.58	1988.74	2099.97	2055.15	2024.03	2148.81	2010.47	1775.97	1860.72	1720.3	2091.24	2072.58	1732.88	1845.25	1715.55	2021.51	1916.47	1875.58	2483.39	1815.34	2059.47
Glyma.04G222500.Wm82.a4.v1	400.188	351.494	582.195	377.032	513.354	556.491	451.526	575.417	399.728	497.812	306.469	373.176	391.136	355.501	650.276	373.01	343.53	427.802	362.989	368.13	414.655	464.649	502.692	315.956
Glyma.04G222600.Wm82.a4.v1	370.881	336.889	421.205	390.424	440.595	437.843	456.588	595.551	365.157	434.067	327.738	402.412	475.139	469.145	754.094	348.534	405.366	511.408	530.445	404.045	468.388	492.043	662.592	523.939
Glyma.04G222800.Wm82.a4.v1	1727.07	1825.63	1682.8	1705.92	1508.73	1693.62	1756.5	1471.92	1687.5	1646.22	1737.3	1504.74	1275.79	1608.5	1183.52	1786.73	1599.87	1558.11	1750.77	1615.18	1571.43	1422.39	1284.43	1424.9
Glyma.04G222900.Wm82.a4.v1	566.933	524.807	568.02	508.891	547.712	558.591	553.778	572.238	546.656	504.894	565.565	525.371	500.515	460.403	510.594	519.864	521.184	496.207	534.456	575.639	522.121	450.952	551.812	534.559
Glyma.04G223000.Wm82.a4.v1	0	0.973667	0	0	0	1.04998	0	0	0	1.01181	0.966779	0	0	0.971314	0	1.95806	0	0	3.00819	18.9552	1.01383	4.2145	0	1.77006
Glyma.04G223100.Wm82.a4.v1	67.7086	73.025	56.7007	77.2607	62.6534	62.999	44.5452	60.4029	57.2584	82.9686	99.5782	92.0043	65.6269	80.6191	56.6278	80.2803	58.8909	62.976	76.2076	101.759	64.885	87.4509	80.4726	82.3079
Glyma.04G223200.Wm82.a4.v1	0	7.78934	0	2.06029	0	0	0	1.0597	0	4.04725	0	3.43941	0	0	0	0	3.92606	1.08579	3.00819	2.99292	2.02766	0	0	0
Glyma.04G223300.Wm82.a4.v1	243.549	207.391	207.565	215.3	260.719	114.448	78.9665	75.2387	153.409	236.764	181.754	277.733	119.878	168.037	106.649	193.848	271.88	196.529	278.759	379.104	161.199	339.267	242.463	441.631
Glyma.04G223400.Wm82.a4.v1	1206.63	1106.09	1050.99	980.696	1155.05	1133.98	1123.75	882.73	985.277	1041.15	869.134	992.271	732.396	848.928	699.354	1080.85	877.474	667.763	765.084	1077.45	767.467	832.364	635.42	672.624
Glyma.04G223500.Wm82.a4.v1	505.288	553.043	536.632	550.096	602.281	584.841	557.827	601.909	529.37	530.19	413.781	411.87	483.889	476.915	755.038	500.284	562.408	576.556	638.74	646.472	579.909	630.068	694.99	697.405
Glyma.04G223600.Wm82.a4.v1	351.68	332.02	294.641	334.797	324.383	283.495	276.383	253.268	307.899	286.343	400.246	251.077	221.381	261.283	151.008	295.667	318.992	279.049	296.808	263.377	278.803	251.816	186.028	273.475
Glyma.04G223700.Wm82.a4.v1	360.775	376.809	412.093	406.907	447.669	416.843	378.634	285.059	482.915	475.552	426.349	394.673	351.76	531.309	356.755	403.36	463.275	399.572	530.445	534.736	333.549	484.668	358.469	538.099
Glyma.04G223800.Wm82.a4.v1	1028.77	915.247	1004.41	1048.69	1047.93	1144.48	1085.28	1022.61	1181.9	1102.88	1155.3	1150.48	1032.53	1031.54	990.043	1073.02	1062.98	1194.37	826.25	709.323	1013.83	1011.48	856.981	980.615
Glyma.04G223900.Wm82.a4.v1	443.643	416.729	379.692	328.616	373.899	424.193	376.609	340.164	362.997	382.465	383.811	361.139	322.884	365.214	291.633	383.779	358.253	330.081	294.803	350.172	276.775	364.554	321.89	331.002
Glyma.04G224000.Wm82.a4.v1	1761.43	1717.55	1482.32	1505.04	1549.16	1609.62	1663.36	1474.04	1247.8	1397.31	1504.31	1531.4	1183.91	1297.68	1352.46	1435.26	1249.47	1271.46	1370.73	1347.81	1282.49	1192.7	1218.58	1234.62
Glyma.04G224100.Wm82.a4.v1	1.01058	0.973667	0	0	0	0	0	0	0	0	0	0	1.75005	0	0	0	0	0	2.00546	4.98821	0	0	2.0902	0
Glyma.04G224200.Wm82.a4.v1	699.318	690.33	696.609	695.347	685.146	708.739	659.067	663.372	740.038	746.717	687.38	762.69	751.647	768.309	791.846	668.677	736.136	780.685	806.196	893.887	790.785	759.664	851.755	758.472
Glyma.04G224300.Wm82.a4.v1	729.636	737.066	900.124	986.877	832.684	832.637	882.805	979.162	798.377	744.694	730.885	716.258	796.273	905.265	1133.5	840.007	933.42	1008.7	939.559	720.297	1005.72	990.408	942.679	1053.19
Glyma.04G224400.Wm82.a4.v1	813.513	828.591	802.923	754.065	812.473	837.887	805.863	809.611	771.368	799.332	760.855	826.319	908.276	826.588	790.902	731.334	789.138	745.94	815.22	783.148	756.315	682.749	720.073	709.795
Glyma.04G224600.Wm82.a4.v1	19.2009	20.447	34.4254	19.5727	21.2213	26.2496	24.2974	18.0149	19.4462	27.3189	25.1362	20.6365	19.2506	20.3976	25.4825	31.3289	22.5748	21.7159	23.0628	23.9434	26.3595	23.1798	19.8569	20.3557
Glyma.04G224700.Wm82.a4.v1	67.7086	45.7623	67.8384	81.3813	70.7377	62.999	54.6691	54.0447	44.2942	78.9213	56.0732	62.7693	67.377	58.2788	71.7286	80.2803	69.6875	68.4049	66.1803	55.8679	84.1477	73.7538	78.3824	62.8372
Glyma.04G224800.Wm82.a4.v1	8.0846	8.763	10.1251	10.3014	13.137	3.14995	19.2354	10.597	6.48208	4.04725	13.5349	10.3182	11.3753	6.7992	16.0446	3.91611	27.4824	10.8579	34.0929	3.99057	10.1383	11.5899	25.0824	23.8959
Glyma.04G224850.Wm82.a4.v1	6.06345	8.763	11.1376	11.3316	9.09485	12.5998	4.04956	12.7164	5.40174	15.1772	8.70101	6.01898	11.3753	9.71314	34.9205	19.5806	9.81515	23.8874	39.1065	6.98349	22.3042	10.5363	14.6314	20.3557
Glyma.04G224900.Wm82.a4.v1	1605.8	1583.18	1472.19	1527.7	1584.53	1547.68	1609.7	1602.27	1528.69	1680.62	1568.11	1565.79	1819.18	1607.52	1942.33	1598.75	1737.28	1720.98	1742.75	1709.96	1693.09	1744.8	1857.14	1825.82
Glyma.04G225000.Wm82.a4.v1	961.057	924.984	861.649	1001.3	974.16	947.085	931.4	915.58	987.437	946.044	909.739	877.911	833.024	892.637	823.935	960.427	964.829	941.382	805.193	853.981	827.283	791.273	777.553	785.908
Glyma.04G225100.Wm82.a4.v1	188.978	157.734	191.365	193.667	145.518	166.947	169.069	179.089	160.972	161.89	149.851	147.035	184.63	174.837	211.411	169.372	177.654	175.898	148.404	154.634	188.572	213.886	188.118	157.536
Glyma.04G225300.Wm82.a4.v1	32.3384	41.8677	44.5506	32.9646	23.2424	31.4995	35.4337	36.0298	43.2139	38.4489	49.3057	42.1328	27.1258	40.7952	23.5949	28.3918	55.9463	43.4317	37.1011	24.941	50.6914	26.3406	38.6686	41.5965
Glyma.04G225400.Wm82.a4.v1	0	0	0	0	0	0	0	0	0	0	0.966779	0	0	0	1.88759	0	0	0	0	1.99528	1.01383	0	0	0
Glyma.04G225500.Wm82.a4.v1	112.174	119.761	122.514	69.0196	107.117	167.997	121.487	96.4327	102.633	109.276	145.017	141.876	111.128	54.3936	163.277	159.582	123.671	115.094	112.306	90.7854	96.3136	92.719	142.133	83.193
Glyma.04G225600.Wm82.a4.v1	1072.22	1014.56	967.963	986.877	1152.01	1103.53	1147.04	1245.15	1059.82	951.103	855.599	1092.87	1197.91	1060.67	1593.13	1031.9	1030.59	1177	1166.18	1128.33	1050.33	1153.72	1208.13	1258.51
Glyma.04G225700.Wm82.a4.v1	226.369	215.18	199.465	215.3	210.192	246.746	203.491	192.865	227.953	202.362	249.429	202.925	226.632	228.259	251.05	229.093	222.804	232.36	202.552	202.521	262.581	200.189	260.229	232.763
Glyma.04G225800.Wm82.a4.v1	0	0	0	0	0	0	0	0	0	0	0.966779	0	0	0	0.943797	0	1.96303	5.42896	0	0	0	0	1.0451	0
Glyma.04G225900.Wm82.a4.v1	346.627	355.388	345.267	393.515	459.795	424.193	406.981	473.686	447.264	405.737	368.343	431.647	532.89	509.94	607.805	356.366	404.384	545.068	418.139	303.283	472.444	414.075	459.843	482.342
Glyma.04G226100.Wm82.a4.v1	423.431	437.176	405.005	428.54	390.068	448.343	449.502	316.85	707.627	792.249	627.439	632.852	620.393	611.928	311.453	444.479	559.463	533.124	603.644	589.606	611.338	563.689	419.084	491.193
Glyma.04G226300.Wm82.a4.v1	23.2432	20.447	23.2878	16.4823	8.08431	14.6998	18.223	7.4179	29.1694	28.3307	27.0698	23.216	30.6259	22.3402	18.8759	27.4128	20.6118	28.2306	24.0655	11.9717	15.2074	22.1261	26.1275	28.321
Glyma.04G226400.Wm82.a4.v1	680.117	739.987	716.859	670.623	677.061	656.24	680.327	608.268	626.601	566.615	569.433	660.368	503.14	601.243	470.955	648.117	604.613	566.784	648.767	630.509	577.882	639.55	559.128	549.605
Glyma.04G226500.Wm82.a4.v1	2052.48	2172.25	1738.49	1770.82	1760.36	1941.42	1993.4	1614.98	1697.23	1759.54	1914.22	1820.31	1396.54	1493.88	1132.56	1843.51	1609.68	1507.08	1515.13	1716.94	1416.32	1486.67	1242.62	1442.6
Glyma.04G226600.Wm82.a4.v1	139.459	128.524	134.664	139.069	182.908	188.997	125.536	166.373	145.847	166.949	140.183	162.512	165.38	181.636	258.6	158.603	159.987	146.582	196.535	151.641	211.89	183.331	168.261	235.418
Glyma.04G226700.Wm82.a4.v1	916.592	839.301	877.849	896.225	825.61	883.036	863.569	825.506	924.777	954.139	1190.1	1388.66	1082.41	1933.89	1016.47	904.622	1033.53	1098.82	943.57	1082.44	951.984	967.228	1133.93	1666.51
Glyma.04G226800.Wm82.a4.v1	101.058	86.6564	60.7508	63.8689	36.3794	58.7991	77.9541	43.4477	55.0977	69.815	58.0067	55.8905	39.3761	46.6231	28.3139	66.5739	69.6875	53.2038	24.0655	53.8726	27.3733	41.0914	36.5784	16.8156
Glyma.04G226900.Wm82.a4.v1	3441.01	3427.31	3144.87	3266.58	3074.06	2950.45	3257.87	2576.13	2519.37	2925.15	2796.89	2570.1	2349.44	2213.62	2155.63	3128.98	2328.15	2378.97	2448.67	2883.18	2211.16	2281.1	2125.73	2116.11
Glyma.04G227100.Wm82.a4.v1	1280.4	1189.82	1170.47	1203.21	1163.13	1083.58	1177.41	1290.71	1323.43	1193.94	1181.4	1284.62	1540.92	1208.31	1549.71	1118.05	1249.47	1350.73	1385.77	1325.87	1520.74	1266.46	1590.64	1306.31
Glyma.04G227200.Wm82.a4.v1	1416.83	1528.66	1546.11	1279.44	1364.23	1440.58	1273.59	1187.92	1341.79	1376.06	1095.36	1315.58	1557.55	1306.42	892.832	1244.35	1551.77	1219.35	1630.44	2353.44	1240.92	1293.85	1137.07	1347.9
Glyma.04G227300.Wm82.a4.v1	515.394	516.044	462.719	472.836	495.164	513.442	558.84	489.581	494.799	468.469	554.931	435.086	363.136	443.89	352.036	541.403	432.848	471.234	404.101	434.972	385.254	449.898	357.424	385.874
Glyma.04G227400.Wm82.a4.v1	2330.39	2199.51	1969.34	1980.97	2145.37	2095.77	2281.93	1906.4	1853.88	1855.66	2048.6	1881.36	1661.67	1701.74	1850.79	2114.7	1749.06	1689.49	1825.97	2005.26	1578.53	1686.85	1803.84	1694.84
Glyma.04G227500.Wm82.a4.v1	30.3173	34.0783	28.3504	42.2359	27.2846	33.5995	31.3841	39.2089	42.1335	35.4134	29.9701	42.1328	21.0006	24.2828	20.7635	37.2031	32.39	27.1448	30.0819	30.9269	38.5254	42.145	28.2177	32.7462
Glyma.04G227600.Wm82.a4.v1	0	3.89467	5.06257	5.15072	9.09485	2.09997	4.04956	8.4776	3.24104	4.04725	7.73423	7.73868	3.5001	1.94263	7.55038	3.91611	3.92606	5.42896	2.00546	3.99057	3.04148	4.2145	4.18039	14.1605
Glyma.04G227700.Wm82.a4.v1	15077.8	14460.9	14209.6	12742.9	12024.4	13049.2	12460.5	13147.7	13344.4	12640.6	13689.6	12916.7	11480.3	11442.1	10190.2	13558.6	11479.8	11457.3	10012.3	8768.27	11069	9862.99	9816.61	9577.81
Glyma.04G227800.Wm82.a4.v1	10.1058	18.4997	13.1627	7.211	11.1159	13.6498	12.1487	14.8358	10.8035	10.1181	23.2027	6.87883	29.7509	5.82788	11.3256	12.7274	5.88909	6.51476	3.00819	6.98349	16.2212	16.858	34.4882	3.54013
Glyma.04G227900.Wm82.a4.v1	287.003	440.097	359.442	335.827	306.193	91.3485	73.9045	81.5969	200.945	194.268	133.415	259.676	67.377	62.1641	98.1549	137.064	226.73	246.475	185.505	283.33	97.3274	164.366	151.539	145.145
Glyma.04G228000.Wm82.a4.v1	505.288	566.674	562.957	476.956	559.839	482.992	464.687	519.253	494.799	572.686	527.861	595.019	630.893	542.964	674.815	453.29	544.741	705.765	664.811	505.804	580.923	600.566	762.922	566.42
Glyma.04G228100.Wm82.a4.v1	133.396	127.55	137.702	133.919	128.338	144.898	90.1028	143.059	152.329	177.067	159.518	138.436	151.379	142.783	130.244	140.001	149.19	144.41	165.451	144.658	144.977	145.4	154.675	115.054
Glyma.04G228200.Wm82.a4.v1	98.0258	89.5774	79.9885	60.7784	63.664	90.2986	92.1276	83.7163	144.767	96.1222	115.047	135.857	105.878	99.074	56.6278	97.9029	113.856	97.7214	79.2158	54.8703	89.2168	95.8799	104.51	65.4923
Glyma.04G228300.Wm82.a4.v1	715.488	819.828	852.536	828.235	656.85	594.291	667.166	934.655	566.102	714.339	875.901	963.896	921.402	992.683	2489.74	1078.89	925.568	942.468	776.114	718.302	898.251	1162.15	1554.06	1585.09
Glyma.04G228400.Wm82.a4.v1	59.624	73.025	110.364	90.6526	117.223	124.948	64.793	196.044	65.9012	63.7442	74.442	107.482	125.129	92.2748	286.914	86.1545	114.837	83.606	96.2622	62.8514	103.41	114.845	178.712	153.995
Glyma.04G228500.Wm82.a4.v1	52.5499	43.815	35.438	54.5976	50.527	40.9493	67.8302	40.2686	45.3746	44.5197	63.8074	45.5722	35.876	48.5657	38.6957	50.9095	36.316	41.2601	42.1147	35.9151	31.4287	34.7696	29.2628	37.1713
Glyma.04G228600.Wm82.a4.v1	108.132	118.787	93.1512	128.768	106.107	145.948	129.586	131.403	91.8295	116.358	88.9436	118.66	126.004	106.845	105.705	100.84	99.133	122.695	118.322	107.745	91.2445	123.274	117.051	107.974
Glyma.04G228700.Wm82.a4.v1	311.257	360.257	376.655	315.224	366.826	338.095	317.891	406.925	354.354	385.5	287.133	339.642	382.386	438.063	470.955	341.681	292.491	343.111	326.89	369.127	347.743	386.68	381.461	461.101
Glyma.04G228750.Wm82.a4.v1	18.1904	17.526	22.2753	23.6933	27.2846	22.0496	19.2354	20.1343	32.4104	25.2953	20.3024	25.7956	20.1256	22.3402	22.6511	29.3709	26.5009	18.4585	25.0683	24.941	27.3733	25.287	26.1275	26.5509
Glyma.04G228800.Wm82.a4.v1	86.9095	72.0514	87.0761	59.7483	84.8853	78.7487	69.855	110.209	83.1867	80.945	145.984	161.652	70.002	396.296	120.806	93.9867	95.2069	104.236	114.311	88.7901	59.8158	141.186	75.2471	261.084
Glyma.04G229000.Wm82.a4.v1	2246.51	2378.67	2008.83	2074.71	2184.79	2116.77	2325.46	1893.68	1724.23	1833.4	1986.73	1629.42	1518.17	1781.39	1218.44	2260.58	1350.56	1475.59	1335.64	1551.33	1354.47	1450.84	1461.05	1516.94
Glyma.04G229200.Wm82.a4.v1	539.647	548.175	524.482	536.705	629.566	571.191	624.645	542.566	574.745	496.8	533.662	544.287	441.013	511.882	528.526	640.285	513.332	473.406	466.27	537.729	487.651	536.295	447.302	460.216
Glyma.04G229300.Wm82.a4.v1	1156.1	1220	1064.15	1124.92	1120.69	1162.33	1037.7	1040.63	1078.19	1051.27	1263.58	1080.84	1000.15	1083.01	1036.29	1110.22	1190.58	1204.14	1200.27	1208.14	1061.48	1013.59	1067.05	1066.46
Glyma.04G229400.Wm82.a4.v1	1819.04	1788.63	1741.52	1862.5	1859.39	1781.82	1884.06	1687.04	1795.54	1843.52	1793.37	1674.14	1703.67	1659	1712.99	1605.61	1729.43	1730.75	1536.18	1883.55	1650.51	1734.27	1692.01	1622.26
Glyma.04G229500.Wm82.a4.v1	2212.15	2121.62	2089.83	2089.13	2234.3	2359.31	2288	2317.56	2129.36	2025.65	1856.21	2091.16	2261.94	2035.87	2434.05	1999.18	1986.59	2053.23	2079.66	2033.19	2191.9	2114.63	2258.46	2212.58
Glyma.04G229600.Wm82.a4.v1	568.954	581.279	628.771	569.669	558.828	573.291	574.026	641.118	659.012	652.619	714.449	678.425	805.898	703.231	901.326	662.802	652.707	855.605	736.005	695.356	761.384	716.465	824.583	867.331
Glyma.04G229700.Wm82.a4.v1	158.66	186.944	157.952	223.541	184.929	194.247	202.478	164.253	167.454	221.587	201.09	218.403	280.008	420.579	228.399	211.47	238.508	365.912	235.642	196.535	254.471	204.403	407.588	284.98
Glyma.04G229800.Wm82.a4.v1	0	0	14.1752	4.12057	1.01054	3.14995	17.2106	1.0597	2.16069	2.02362	7.73423	8.59854	1.75005	0	17.9321	0	3.92606	6.51476	1.00273	0.997641	11.1521	1.05363	10.451	3.54013
Glyma.04G229850.Wm82.a4.v1	0	0	1.01251	0	0	0	0	0	2.16069	0	0	0	0	0	2.83139	0	1.96303	0	0	0.997641	1.01383	0	0	0.885032
Glyma.04G229900.Wm82.a4.v1	2869.02	2461.43	2926.16	2593.9	3143.79	2960.95	2409.49	2779.59	3319.91	3284.34	2803.66	3244.23	3441.47	3334.52	3722.34	2587.57	3307.7	2752.48	3048.3	3009.88	3191.53	3351.58	3567.97	3333.91
Glyma.04G230000.Wm82.a4.v1	3.03173	0.973667	1.01251	2.06029	4.04216	2.09997	0	16.9552	4.32139	0	0.966779	0	0.875025	2.91394	0.943797	0	3.92606	5.42896	2.00546	0.997641	1.01383	7.37538	2.0902	4.42516
Glyma.04G230301.Wm82.a4.v1	3.03173	0	1.01251	0	0	1.04998	0	0	1.08035	0	0	0	0	0	0	0	0	0	0	0	0	0	1.0451	0
Glyma.04G230400.Wm82.a4.v1	5.05288	9.73667	15.1877	2.06029	2.02108	0	5.06195	0	2.16069	4.04725	0.966779	13.7577	0.875025	0	2.83139	1.95806	8.83363	3.25738	4.01092	20.9505	3.04148	9.48263	24.0373	11.5054
Glyma.04G230500.Wm82.a4.v1	16.1692	18.4997	21.2628	37.0852	11.1159	12.5998	7.08674	10.597	17.2856	48.567	29.9701	20.6365	26.2508	16.5123	7.55038	12.7274	34.353	26.059	35.0956	79.8113	55.7605	48.4668	62.7059	70.8025
Glyma.04G230600.Wm82.a4.v1	102.068	87.63	99.2263	77.2607	119.244	78.7487	88.078	144.119	100.472	82.9686	164.352	120.38	175.005	104.902	167.996	136.085	120.726	124.866	123.336	97.7688	123.687	103.255	163.035	126.56
Glyma.04G230700.Wm82.a4.v1	415.347	344.678	381.717	359.52	389.058	392.694	332.064	324.268	360.836	364.252	361.575	360.279	301.884	341.902	273.701	367.136	339.604	320.309	325.888	394.068	284.886	289.747	271.726	293.83
Glyma.04G230800.Wm82.a4.v1	2155.56	2177.12	2132.35	2201.42	2247.44	2177.67	2387.22	2297.43	2046.18	2131.89	2137.55	2192.63	2042.31	2163.12	2352.89	2051.06	2076.88	2159.64	2188.96	2172.86	2247.66	2138.86	2263.68	2175.41
Glyma.04G231000.Wm82.a4.v1	671.022	591.016	644.971	706.678	772.052	729.738	710.698	886.969	689.261	727.493	563.632	711.959	755.147	709.059	967.392	638.327	699.82	796.972	776.114	691.365	710.693	817.613	795.32	889.457
Glyma.04G231100.Wm82.a4.v1	365.828	413.808	406.018	369.821	349.647	415.793	324.977	391.029	414.853	406.748	432.15	403.271	443.638	421.55	294.465	455.248	433.829	432.146	442.204	387.085	450.139	417.236	367.875	496.503
Glyma.04G231200.Wm82.a4.v1	0	1.94733	4.05005	1.03014	2.02108	3.14995	0	2.1194	1.08035	0	0.966779	0.859854	0	2.91394	0.943797	0.979029	0.981515	3.25738	2.00546	0.997641	1.01383	2.10725	7.31569	3.54013
Glyma.04G231300.Wm82.a4.v1	32.3384	29.21	24.3003	22.6631	23.2424	32.5495	37.4585	22.2537	37.8122	27.3189	31.9037	27.5153	15.7505	29.1394	21.7073	37.2031	25.5194	40.1743	23.0628	16.9599	21.2904	13.6971	9.40589	38.9414
Glyma.04G231351.Wm82.a4.v1	544.7	652.357	596.37	787.029	670.998	664.639	671.215	664.432	622.28	669.82	618.738	528.81	546.016	664.379	667.265	614.83	656.633	681.878	668.822	464.901	667.099	701.714	475.52	760.242
Glyma.04G231400.Wm82.a4.v1	57.6028	54.5254	91.1262	65.9292	57.6007	70.3489	68.8426	113.388	84.2671	81.9568	95.7111	86.8452	116.378	87.4183	143.457	87.1335	88.3363	87.9492	80.2185	90.7854	86.1753	103.255	114.961	90.2732
Glyma.04G231451.Wm82.a4.v1	2.02115	0	4.05005	1.03014	0	4.19993	0	4.2388	6.48208	0	3.86711	0	0.875025	2.91394	5.66278	0.979029	0.981515	4.34317	5.01366	0.997641	3.04148	3.16088	10.451	2.65509
Glyma.04G231500.Wm82.a4.v1	2505.22	2484.8	2147.54	2213.78	2237.33	2276.36	2453.02	1921.24	2042.94	2052.97	2230.36	2036.13	1477.04	1904.75	1372.28	2228.27	1753.97	1732.93	1836	2210.77	1665.72	1705.82	1554.06	1651.47
Glyma.04G231600.Wm82.a4.v1	1795.79	1712.68	1595.72	1724.46	1757.33	1914.12	1778.77	1679.62	1729.64	1622.95	1537.18	1690.47	1805.18	1582.27	1745.08	1577.22	1611.65	1655.83	1567.27	1714.95	1497.42	1633.12	1649.17	1570.05
Glyma.04G231700.Wm82.a4.v1	2702.28	2854.79	2822.89	2874.1	2942.69	2771.96	3065.52	3078.43	2867.24	2930.21	2976.71	3000.89	3426.6	2946	3257.04	2906.74	2936.69	3145.54	2880.85	2601.85	3013.1	2791.05	3225.17	2603.76
Glyma.04G231800.Wm82.a4.v1	2244.49	2052.49	1957.19	2067.5	2095.86	2147.22	2061.23	1966.8	2163.94	2219.92	2047.64	2153.07	2046.68	2125.23	1923.46	2032.46	1907.08	1952.26	2091.7	3284.24	2011.43	1980.82	1960.6	1929.37
Glyma.04G231900.Wm82.a4.v1	624.536	539.412	555.87	483.137	489.101	533.392	543.654	605.088	485.076	628.335	572.333	579.541	624.768	620.67	582.323	533.571	608.539	730.739	613.671	723.29	620.462	613.21	637.51	649.613
Glyma.04G232000.Wm82.a4.v1	140.47	115.866	119.477	131.858	115.201	92.3985	120.475	123.985	131.802	134.571	123.748	140.156	105.878	103.931	131.188	139.022	137.412	119.437	143.391	192.545	124.701	125.381	123.322	95.5834
Glyma.04G232100.Wm82.a4.v1	473.96	437.176	411.08	455.323	467.88	448.343	452.539	393.149	540.174	492.753	498.858	445.404	451.513	498.284	496.437	511.053	465.238	536.382	432.177	518.773	464.333	495.204	454.618	468.182
Glyma.04G232200.Wm82.a4.v1	184.935	199.602	202.503	201.908	213.224	232.046	178.181	232.074	220.391	233.729	220.426	220.982	154.879	292.365	228.399	242.799	211.026	214.987	246.672	225.467	186.544	206.511	216.335	341.622
Glyma.04G232300.Wm82.a4.v1	86.9095	105.156	112.389	84.4717	103.075	127.048	119.462	113.388	125.32	125.465	103.445	85.9854	114.628	95.1888	80.2228	120.421	113.856	110.751	122.333	119.717	98.3413	129.596	96.1491	114.169
Glyma.04G232400.Wm82.a4.v1	3.03173	9.73667	6.07508	2.06029	2.02108	4.19993	7.08674	8.4776	5.40174	3.03544	1.93356	2.57956	1.75005	0.971314	2.83139	0.979029	2.94454	0	2.00546	2.99292	3.04148	1.05363	1.0451	6.19522
Glyma.04G232500.Wm82.a4.v1	3072.15	3322.15	3003.11	3167.69	2972	2947.3	3248.76	2777.47	2764.61	2943.36	3128.5	2753.25	2443.95	2880.92	2026.33	2989.95	2518.57	2534.24	2247.12	2632.78	2457.52	2400.16	2081.84	2351.53
Glyma.04G232600.Wm82.a4.v1	102.068	96.393	92.1387	106.105	91.9591	122.848	91.1152	90.0745	110.195	116.358	112.146	104.902	105.878	119.472	127.413	71.4691	135.449	107.493	177.483	139.67	119.632	148.561	108.69	126.56
Glyma.04G232700.Wm82.a4.v1	962.068	1046.69	1007.45	1050.75	1093.4	1045.78	1089.33	1157.19	977.714	1055.32	903.938	1012.05	989.654	927.605	1101.41	1024.06	1008.02	1117.28	1112.03	1064.48	1150.69	1057.84	1193.5	1139.92
Glyma.04G232900.Wm82.a4.v1	694.265	775.039	672.309	732.432	682.114	754.938	723.86	669.73	665.494	600.005	732.818	650.049	727.146	661.465	627.625	677.488	620.317	636.275	703.917	681.389	666.085	593.191	631.239	625.717
Glyma.04G233000.Wm82.a4.v1	203.126	193.76	251.103	203.968	190.992	228.896	217.664	303.074	281.971	262.059	224.293	253.657	315.009	299.165	358.643	280.002	325.863	300.765	303.828	262.38	381.199	270.782	315.62	256.659
Glyma.04G233100.Wm82.a4.v1	338.543	316.442	301.729	300.802	318.32	321.295	343.201	323.208	281.971	310.626	292.934	314.706	326.384	309.849	335.048	298.604	295.436	262.762	327.893	309.269	324.425	337.16	354.288	342.507
Glyma.04G233200.Wm82.a4.v1	318.331	309.626	289.579	336.857	318.32	347.544	350.287	341.223	333.827	349.075	334.505	404.131	358.76	419.608	465.292	289.792	334.696	322.48	436.188	359.151	316.314	367.715	331.296	385.874
Glyma.04G233300.Wm82.a4.v1	464.865	477.097	475.881	453.263	497.185	495.592	474.811	473.686	465.63	449.245	375.11	476.359	521.515	479.829	453.966	516.927	484.868	436.489	383.043	409.033	450.139	427.772	414.904	431.01
Glyma.04G233400.Wm82.a4.v1	536.616	576.411	504.232	540.825	569.944	503.992	470.762	584.954	489.397	523.107	497.891	468.62	514.515	454.575	488.887	465.039	509.406	509.237	477.3	474.877	536.315	482.56	581.075	454.906
Glyma.04G233500.Wm82.a4.v1	28.2961	39.9203	34.4254	13.3919	12.1265	15.7497	23.285	19.0746	8.64278	13.1536	11.6013	24.0759	11.3753	7.77051	27.3701	17.6225	11.7782	7.60055	9.02458	4.98821	9.12445	7.37538	9.40589	13.2755
Glyma.04G233600.Wm82.a4.v1	435.558	476.123	433.356	411.027	426.448	431.543	406.981	419.641	379.202	454.304	465.987	465.181	426.137	449.718	372.8	433.71	407.329	429.974	429.169	465.898	421.752	387.734	446.257	438.091
Glyma.04G233700.Wm82.a4.v1	2700.26	2798.32	2950.46	2834.95	2904.29	2911.6	2776.99	3066.77	2706.27	2822.96	2774.65	2715.42	2598.83	2595.35	2894.63	2844.08	2650.09	2830.66	2682.31	2758.48	2743.42	3040.76	2833.26	2772.8
Glyma.04G233800.Wm82.a4.v1	16.1692	14.605	13.1627	11.3316	15.1581	12.5998	14.1735	8.4776	22.6873	25.2953	29.0034	13.7577	42.8762	22.3402	17.9321	30.3499	43.1866	44.5175	22.0601	14.9646	20.2766	22.1261	4.18039	28.321
Glyma.04G233900.Wm82.a4.v1	24.2538	36.0257	83.0261	22.6631	28.2951	32.5495	41.508	52.985	28.089	46.5434	44.4718	48.1518	70.8771	57.3075	108.537	51.8885	37.2976	58.6328	40.1092	41.9009	69.9541	45.3059	74.202	30.9761
Glyma.04G234000.Wm82.a4.v1	121.269	89.5774	122.514	111.255	122.275	117.598	95.1647	119.746	106.954	108.264	115.047	98.8832	102.378	104.902	137.794	103.777	124.652	120.523	97.2649	132.686	112.535	114.845	108.69	98.2385
Glyma.04G234100.Wm82.a4.v1	592.197	502.412	526.507	509.921	493.143	527.092	541.629	559.521	539.093	485.67	476.622	516.772	501.39	499.255	452.079	433.71	533.944	525.524	490.336	431.979	484.61	442.523	471.339	469.952
Glyma.04G234300.Wm82.a4.v1	230.411	280.416	262.241	257.536	238.487	260.396	229.813	254.328	232.275	240.811	277.465	244.198	243.257	239.915	315.228	224.198	264.027	297.507	274.748	272.356	326.452	272.889	280.086	288.52
Glyma.04G234400.Wm82.a4.v1	398.167	407.966	419.18	360.55	420.384	403.194	454.564	412.223	463.469	476.564	599.403	674.125	576.642	461.374	655.939	519.864	590.872	529.867	491.338	458.915	474.471	458.327	892.514	449.596
Glyma.04G234500.Wm82.a4.v1	147.544	141.182	208.578	164.823	150.57	155.398	184.255	168.492	165.293	129.512	148.884	117.8	195.131	180.664	177.434	152.728	178.636	146.582	182.497	153.637	139.908	152.776	155.72	149.57
Glyma.04G234600.Wm82.a4.v1	0	0.973667	0	0	0	0	0	0	0	0	0	0	0	0	0	0	0	2.17159	0	0	2.02766	0	0	0
Glyma.04G234700.Wm82.a4.v1	130.364	114.893	128.589	135.979	134.402	101.848	109.338	136.701	112.356	136.595	166.286	116.08	154.004	157.353	125.525	125.316	106.004	95.5498	77.2103	122.71	92.2583	118.006	96.1491	98.2385
Glyma.04G234800.Wm82.a4.v1	492.15	575.437	689.521	655.171	500.217	529.192	465.7	494.88	614.718	546.379	464.054	564.064	420.012	519.653	394.507	555.109	540.815	466.891	467.273	642.481	649.863	667.998	460.888	546.949
Glyma.04G234900.Wm82.a4.v1	1860.47	1680.55	2039.2	1922.25	2028.15	2048.52	1951.89	2207.35	1739.36	1755.49	1769.2	1865.02	1914.56	1768.76	2537.87	1858.2	1781.45	1856.71	1868.09	1858.61	2093.55	1927.08	2349.38	1966.54
Glyma.04G235100.Wm82.a4.v1	364.818	324.231	356.405	371.882	356.72	405.294	390.783	428.119	285.212	336.933	319.037	335.343	280.008	350.644	333.16	298.604	318.992	243.218	297.811	250.408	307.19	288.693	307.259	340.737
Glyma.04G235200.Wm82.a4.v1	176.851	150.918	168.077	145.25	152.591	139.648	172.106	140.94	160.972	195.28	242.661	176.27	230.132	197.177	184.984	232.03	200.229	214.987	200.546	206.512	264.609	193.867	233.057	186.742
Glyma.04G235400.Wm82.a4.v1	83.8778	78.867	107.326	97.8636	89.938	70.3489	90.1028	89.0148	78.8653	98.1458	109.246	101.463	184.63	149.582	94.3797	101.819	136.431	149.839	159.434	167.604	187.558	129.596	148.404	96.4684
Glyma.04G235500.Wm82.a4.v1	411.304	338.836	376.655	348.188	352.678	305.545	308.779	300.955	364.077	352.111	378.977	349.101	335.135	352.587	293.521	328.954	327.826	348.539	412.123	391.075	353.826	341.375	317.71	315.956
Glyma.04G235600.Wm82.a4.v1	1360.23	1507.24	1466.12	1521.52	1399.6	1427.98	1407.22	1386.09	1367.72	1589.56	1423.1	1500.44	1549.67	1511.36	1588.41	1306.02	1453.62	1517.94	1610.39	1506.44	1439.64	1671.05	1471.5	1569.16
Glyma.04G235700.Wm82.a4.v1	581.081	601.726	704.709	614.995	603.292	676.189	611.484	732.252	666.574	609.111	647.742	676.705	676.395	665.35	971.167	591.333	659.578	753.54	642.751	671.413	683.32	598.459	768.147	776.173
Glyma.04G235800.Wm82.a4.v1	602.303	612.437	575.107	555.247	526.491	592.191	566.939	559.521	606.075	520.071	567.499	504.734	498.764	544.907	538.908	575.669	527.073	580.899	593.617	675.403	582.951	585.816	544.496	576.156
Glyma.04G235900.Wm82.a4.v1	473.96	439.124	477.906	384.243	401.184	461.993	349.275	492.76	400.809	553.461	317.103	339.642	323.759	436.12	527.583	388.674	475.053	387.628	543.48	546.707	606.269	618.478	262.32	658.463
Glyma.04G236000.Wm82.a4.v1	2313.21	2309.54	2251.83	2233.35	2206.01	2256.41	2138.17	2097.15	2452.39	2268.48	2339.6	2454.88	2369.57	2441.88	2236.8	2284.07	2321.28	2232.39	2242.11	2540.99	2169.59	2340.1	2094.38	2584.29
Glyma.04G236100.Wm82.a4.v1	929.73	880.195	872.786	914.767	988.307	890.386	844.334	985.521	1057.66	884.324	950.343	973.354	1049.16	983.941	850.361	831.195	1046.29	964.184	896.442	844.005	988.482	910.332	1029.42	831.045
Glyma.04G236200.Wm82.a4.v1	1650.27	1567.6	1630.15	1441.17	1306.63	1253.68	1404.19	1234.55	1980.28	1629.02	1575.85	1540	1627.55	1896.98	828.654	1292.32	1361.36	882.75	1158.15	1520.41	1532.91	1651.03	815.177	1267.37
Glyma.04G236300.Wm82.a4.v1	1414.81	1396.24	1288.93	1405.12	1427.89	1510.93	1435.57	1452.85	1362.32	1326.49	1283.88	1398.12	1363.29	1234.54	1376.06	1462.67	1216.1	1304.04	1322.6	1398.69	1281.48	1243.28	1354.45	1276.22
Glyma.04G236400.Wm82.a4.v1	627.567	689.356	613.583	573.79	516.386	562.791	610.472	462.029	735.716	708.269	765.689	709.379	782.273	818.818	501.156	538.466	554.556	667.763	549.497	638.49	670.14	621.639	581.075	497.388
Glyma.04G236500.Wm82.a4.v1	1127.8	1166.45	1197.8	1203.21	1279.34	1311.43	1245.24	1309.79	1320.18	1205.07	1081.83	1178	1178.66	1222.88	1625.22	1239.45	1268.12	1424.56	1338.65	1235.08	1406.18	1482.45	1437.01	1408.97
Glyma.04G236600.Wm82.a4.v1	231.422	256.074	182.252	139.069	276.888	299.245	236.899	288.238	170.695	271.166	153.718	251.077	226.632	164.152	426.596	241.82	220.841	285.564	308.841	201.524	211.89	208.618	305.169	250.464
Glyma.04G236700.Wm82.a4.v1	742.773	817.88	847.474	778.788	792.263	813.737	802.826	841.402	865.358	786.178	794.692	747.213	910.901	764.424	1133.5	790.076	889.252	912.066	829.259	861.962	897.237	948.263	1045.1	1015.13
Glyma.04G236800.Wm82.a4.v1	847.873	942.51	844.436	892.104	896.348	857.836	807.888	845.64	857.796	799.332	870.101	843.516	863.65	815.904	793.733	821.405	906.919	894.693	809.204	900.87	888.113	829.203	805.771	855.825
Glyma.04G236900.Wm82.a4.v1	10248.2	9878.83	10335.7	11791	12381.1	11883.7	12545.5	14955.5	10855.3	8458.75	6684.31	7994.06	9123.01	11080.7	10256.2	8240.48	8508.75	13218.4	7446.28	8633.59	9650.62	9818.73	9103.85	13265.7
Glyma.04G237000.Wm82.a4.v1	615.441	598.805	590.295	591.302	557.818	663.589	636.794	614.626	620.119	623.276	596.502	589.86	667.644	576.96	678.59	593.291	631.114	653.647	539.469	627.516	688.389	556.314	665.728	573.5
Glyma.04G237100.Wm82.a4.v1	536.616	597.832	542.707	537.735	549.733	470.393	557.827	558.462	572.584	531.201	649.675	579.541	585.392	642.038	523.807	555.109	607.557	626.502	537.464	574.641	583.965	568.958	588.39	664.659
Glyma.04G237200.Wm82.a4.v1	132.385	175.26	128.589	147.31	155.623	167.997	144.772	137.761	146.927	160.878	149.851	129.838	140.004	158.324	175.546	155.666	161.95	167.212	161.44	145.656	160.185	139.079	155.72	191.167
Glyma.04G237300.Wm82.a4.v1	526.51	509.228	536.632	474.896	663.924	642.59	594.273	733.312	667.655	537.272	547.197	603.617	961.653	684.776	909.82	579.585	699.82	704.68	657.792	645.474	620.462	622.692	868.477	735.461
Glyma.04G237400.Wm82.a4.v1	543.69	546.227	578.145	591.302	640.682	610.04	603.385	720.596	556.379	629.347	582.967	656.928	735.021	687.69	895.663	551.193	682.153	720.966	719.961	681.389	631.615	755.449	774.418	756.702
Glyma.04G237500.Wm82.a4.v1	113.184	133.392	144.789	104.044	127.328	114.448	125.536	129.283	115.597	129.512	137.283	153.054	159.255	133.07	170.827	131.19	162.931	145.496	135.369	118.719	161.199	126.435	149.449	135.41
Glyma.04G237600.Wm82.a4.v1	542.679	538.438	505.244	644.87	565.902	562.791	551.753	524.551	542.334	656.666	529.795	543.428	635.268	586.674	498.325	586.438	554.556	653.647	600.636	647.469	595.117	599.513	626.014	624.832
Glyma.04G237800.Wm82.a4.v1	3.03173	1.94733	5.06257	1.03014	3.03162	3.14995	3.03717	7.4179	4.32139	5.05906	5.80067	4.29927	17.5005	6.7992	5.66278	0	4.90757	4.34317	6.01639	7.98113	7.09679	5.26813	7.31569	0
Glyma.04G237900.Wm82.a4.v1	62.6557	64.262	72.9009	38.1153	34.3583	31.4995	40.4956	40.2686	41.0532	49.5788	68.6413	44.7124	146.129	52.451	50.965	55.8046	64.78	80.3487	64.1748	51.8773	90.2307	57.9494	165.126	19.4707
Glyma.04G238000.Wm82.a4.v1	647.779	686.435	596.37	609.845	716.472	649.94	672.228	694.103	608.235	632.383	577.167	603.617	618.643	674.092	696.522	560.004	613.447	691.65	640.745	728.278	615.393	721.733	645.871	661.119
Glyma.04G238100.Wm82.a4.v1	120.258	111.972	180.227	225.601	159.665	110.248	156.921	213	159.891	127.488	87.0101	58.4701	45.5013	150.554	204.804	114.546	122.689	172.641	167.456	136.677	63.8711	155.937	65.8412	321.266
Glyma.04G238200.Wm82.a4.v1	3.03173	0	6.07508	3.09043	1.01054	2.09997	6.07435	2.1194	2.16069	1.01181	2.90034	4.29927	1.75005	3.88526	10.3818	4.89514	2.94454	2.17159	1.00273	0.997641	3.04148	2.10725	13.5863	7.08025
Glyma.04G238300.Wm82.a4.v1	5.05288	13.6313	11.1376	5.15072	0	3.14995	3.03717	1.0597	2.16069	14.1654	4.83389	0	8.75025	25.2542	0	1.95806	8.83363	5.42896	4.01092	9.97641	8.11062	1.05363	9.40589	24.7809
Glyma.04G238400.Wm82.a4.v1	0	0	0	0	0	0	0	0	0	0	1.93356	0	0.875025	0	0	0	0	0	0	0	1.01383	0	0	0
Glyma.04G238500.Wm82.a4.v1	51.5394	30.1837	34.4254	38.1153	42.4426	46.1993	51.6319	59.3432	30.2497	25.2953	29.0034	46.4321	33.251	25.2542	42.4709	31.3289	52.0203	30.4022	18.0492	15.9623	18.2489	27.3943	31.353	15.9306
Glyma.04G238600.Wm82.a4.v1	265.781	254.127	236.928	214.27	266.782	255.146	261.197	200.283	209.587	190.221	228.16	190.028	211.756	230.201	221.792	259.443	213.97	212.815	204.557	225.467	214.931	187.545	227.831	175.236
Glyma.04G238700.Wm82.a4.v1	215.253	188.891	142.764	160.702	163.707	204.747	257.147	174.85	181.498	192.244	196.256	149.615	133.004	143.754	113.256	173.288	173.728	122.695	111.303	117.722	117.604	156.99	153.629	101.779
Glyma.04G238800.Wm82.a4.v1	4397.01	3956.01	4055.12	4016.53	4545.41	4167.38	3852.15	4584.26	3762.85	3864.11	3986.03	4041.31	4418	4143.63	4653.86	3862.27	3929	3939.26	3853.5	3638.4	4008.67	3722.46	4413.45	3929.54
Glyma.04G238900.Wm82.a4.v1	91.9624	128.524	97.2013	103.014	116.212	110.248	82.0037	77.3581	97.2312	105.228	117.947	116.08	89.2526	101.988	86.8293	112.588	131.523	82.5203	95.2595	130.691	79.0785	73.7538	62.7059	166.386
Glyma.04G239000.Wm82.a4.v1	986.322	1192.74	973.025	1217.63	1044.9	965.985	1026.56	915.58	971.232	1031.04	869.134	983.673	784.898	1027.65	836.204	1073.02	990.348	875.149	944.573	1092.42	855.67	1032.55	791.139	1043.45
Glyma.04G239200.Wm82.a4.v1	322.374	293.074	277.429	305.953	294.067	281.396	313.841	273.403	284.131	306.579	311.303	288.051	293.133	308.878	329.385	280.981	271.88	290.992	303.828	320.243	267.65	289.747	265.455	285.865
Glyma.04G239300.Wm82.a4.v1	920.634	870.458	781.66	848.838	802.368	810.587	855.47	813.849	825.385	838.792	801.459	792.785	756.897	700.317	577.604	836.09	741.043	749.197	685.868	732.269	718.804	786.004	705.441	646.958
Glyma.04G239400.Wm82.a4.v1	122.28	103.209	155.927	161.732	150.57	111.298	110.351	103.851	162.052	164.925	133.415	122.099	95.3778	244.771	126.469	160.561	128.578	149.839	218.595	165.608	106.452	200.189	97.1941	259.314
Glyma.04G239500.Wm82.a4.v1	10.1058	6.81567	5.06257	3.09043	10.1054	7.34988	11.1363	1.0597	5.40174	7.08269	3.86711	9.45839	3.5001	6.7992	9.43797	6.8532	4.90757	1.08579	7.01912	2.99292	4.05531	6.32175	3.1353	1.77006
Glyma.04G239600.Wm82.a4.v1	68.7191	83.7354	95.1762	47.3866	77.8115	61.949	92.1276	58.2835	114.517	91.0631	89.9104	112.641	71.7521	58.2788	92.4921	77.3433	96.1884	92.2924	104.284	57.8632	71.9818	76.9146	66.8863	85.8481
Glyma.04G239700.Wm82.a4.v1	123.29	109.051	108.339	83.4416	125.307	118.648	136.673	155.776	152.329	136.595	129.548	101.463	97.1278	121.414	76.4476	97.9029	94.2254	65.1476	72.1966	48.8844	103.41	116.952	53.3	85.8481
Glyma.04G239800.Wm82.a4.v1	116.216	120.735	84.0386	87.5622	87.9169	102.898	93.14	90.0745	83.1867	97.134	110.213	119.52	106.753	92.2748	128.356	88.1126	96.1884	128.124	85.2322	77.816	108.48	47.4131	90.9236	75.2277
Glyma.04G239900.Wm82.a4.v1	1609.85	1975.57	1319.3	1710.04	1807.85	1960.32	1709.93	1794.07	1460.63	2280.62	1837.85	1854.7	2081.69	2241.79	2806.85	1568.4	1674.46	2288.85	2440.65	1967.35	2284.15	2090.39	1734.86	2068.32
Glyma.04G240000.Wm82.a4.v1	35.3701	26.289	125.552	40.1756	28.2951	44.0993	37.4585	60.4029	15.1249	23.2717	26.103	18.0569	21.0006	36.9099	47.1899	40.1402	20.6118	14.1153	20.0546	24.941	60.8297	16.858	41.8039	20.3557
Glyma.04G240100.Wm82.a4.v1	456.78	455.676	489.044	392.485	295.077	253.046	340.163	240.552	306.819	384.489	450.519	396.393	345.635	379.784	259.544	401.402	308.196	286.649	261.713	334.21	301.107	390.895	294.718	220.373
Glyma.04G240300.Wm82.a4.v1	9.09518	3.89467	5.06257	13.3919	1.01054	14.6998	8.09913	4.2388	10.8035	5.05906	11.6013	5.15912	14.0004	8.74183	10.3818	8.81126	7.85212	9.77214	8.02185	11.9717	7.09679	11.5899	10.451	0.885032
Glyma.04G240400.Wm82.a4.v1	622.515	579.332	581.183	613.965	564.891	537.591	611.484	555.283	543.415	536.26	587.801	584.701	537.266	670.207	521.92	552.172	577.131	630.846	564.538	553.691	591.061	566.85	593.616	603.592
Glyma.04G240500.Wm82.a4.v1	97.0153	122.682	87.0761	96.8335	103.075	96.5985	105.289	117.627	108.035	109.276	113.113	110.921	120.754	119.472	94.3797	119.441	117.782	107.493	104.284	92.7806	93.2721	138.025	97.1941	94.6984
Glyma.04G240600.Wm82.a4.v1	110.153	84.709	82.0136	88.5923	78.8221	66.1489	107.313	87.9551	128.561	102.193	90.8772	98.8832	118.128	101.988	55.684	111.609	119.745	103.15	139.38	88.7901	103.41	80.0755	79.4275	100.009
Glyma.04G240700.Wm82.a4.v1	57.6028	56.4727	55.6882	59.7483	46.4848	33.5995	38.4709	63.582	61.5798	54.6379	52.206	36.1139	48.1264	47.5944	30.2015	53.8466	52.0203	48.8607	35.0956	61.8538	56.7743	60.0566	40.7588	49.5618
Glyma.04G240800.Wm82.a4.v1	2951.89	2279.35	2536.35	2981.23	2623.36	2295.26	2563.37	1866.13	4890.73	3481.65	4034.37	3039.58	5753.29	5650.13	1772.45	1850.36	2759.04	2427.83	3200.72	5942.95	4538.91	4350.42	2380.73	2897.59
Glyma.04G240900.Wm82.a4.v1	1889.78	2011.6	1952.13	1976.84	1905.88	1903.62	1864.82	2030.38	2114.24	1966.96	1956.76	1954.45	2011.68	2009.65	2160.35	1972.74	2289.87	2102.09	2088.69	2156.9	2167.56	2223.15	2200.98	2215.23
Glyma.04G241000.Wm82.a4.v1	15.1586	7.78934	38.4755	12.3617	9.09485	14.6998	17.2106	23.3134	18.3659	16.189	28.0366	12.038	31.5009	17.4837	24.5387	26.4338	21.5933	17.3727	15.041	18.9552	37.5116	24.2334	40.7588	16.8156
Glyma.04G241200.Wm82.a4.v1	0	0	0	0	0	0	0	0	0	0	0	0.859854	0.875025	0	0	0.979029	0	0	0	0	1.01383	6.32175	0	0
Glyma.04G241400.Wm82.a4.v1	20.2115	20.447	12.1502	15.4521	21.2213	11.5498	11.1363	14.8358	22.6873	28.3307	15.4685	30.0949	28.0008	14.5697	70.7848	16.6435	66.743	24.9732	20.0546	30.9269	27.3733	12.6435	61.6608	17.7006
Glyma.04G241500.Wm82.a4.v1	0	0.973667	0	0	0	2.09997	0	3.1791	0	0	0	0	0	0	0.943797	0	0	0	0	0	0	0	1.0451	0.885032
Glyma.04G241800.Wm82.a4.v1	0	1.94733	3.03754	5.15072	0	1.04998	0	1.0597	1.08035	2.02362	3.86711	1.71971	0	0	0	0	1.96303	2.17159	12.0328	14.9646	2.02766	2.10725	2.0902	0
Glyma.04G241900.Wm82.a4.v1	1760.42	1820.76	1970.35	1896.49	1947.31	1818.57	2110.84	2196.76	1791.22	1902.21	1535.24	1872.76	2058.06	2095.12	2474.64	1757.36	1819.73	2115.12	2027.52	2302.56	2031.71	2054.57	2274.13	2119.65
Glyma.04G242100.Wm82.a4.v1	1108.6	1123.61	1087.44	1389.66	1148.98	1234.78	1307	1554.58	1094.39	1184.83	837.23	1075.68	1210.16	1405.49	1771.51	1066.16	1299.53	1656.92	1689.6	1275.98	1645.44	1730.05	1403.57	2014.33
Glyma.04G242200.Wm82.a4.v1	138.449	104.182	156.94	126.708	104.086	103.948	109.338	117.627	168.534	192.244	197.223	177.13	221.381	240.886	207.635	209.512	202.192	221.502	215.587	188.554	269.678	243.387	273.816	215.948
Glyma.04G242300.Wm82.a4.v1	2769.99	2540.3	2948.44	3071.89	3360.04	3130	2853.93	3517.14	3704.51	3459.39	3609.95	4175.45	4597.38	3175.23	4289.56	3003.66	3291.02	4244.36	3305	2684.65	4849.14	2889.04	4345.52	3227.71
Glyma.04G242400.Wm82.a4.v1	308.226	345.652	350.33	453.263	400.174	552.291	399.894	402.686	372.72	476.564	277.465	355.979	438.388	428.349	698.41	330.912	500.572	438.66	727.983	658.443	555.577	858.705	709.622	919.548
Glyma.04G242700.Wm82.a4.v1	1169.24	1030.14	1337.53	1196	1483.47	1668.42	1487.2	1854.47	1464.95	1099.84	1065.39	1250.23	1586.42	1185.97	2288.71	1180.71	1126.78	1383.3	1285.5	1136.31	1420.37	1321.25	1572.87	1270.91
Glyma.04G242800.Wm82.a4.v1	979.248	1385.53	1259.57	1491.65	1023.68	1147.63	1177.41	896.506	938.822	1219.23	957.111	941.54	991.404	1232.6	1159.93	1200.29	1187.63	1298.61	1213.3	1190.19	1225.72	1075.75	1092.13	1377.99
Glyma.04G243000.Wm82.a4.v1	462.844	470.281	430.318	373.942	505.27	577.491	410.018	534.089	217.15	357.17	222.359	359.419	126.879	121.414	347.317	332.87	212.989	152.011	286.781	125.703	134.839	164.366	198.569	87.6181
Glyma.04G243100.Wm82.a4.v1	616.451	703.961	586.245	552.157	557.818	572.241	632.744	567.999	609.316	615.182	577.167	553.746	616.018	630.383	591.761	560.004	632.095	627.588	561.529	645.474	611.338	560.529	558.083	640.763
Glyma.04G243200.Wm82.a4.v1	44.4653	30.1837	37.463	33.9947	40.4216	36.7494	35.4337	29.6716	42.1335	36.4252	53.1728	29.235	52.5015	45.6518	29.2577	54.8256	31.4085	36.917	26.071	39.9057	61.8435	52.6813	31.353	40.7115
Glyma.04G243300.Wm82.a4.v1	29.3067	34.0783	37.463	26.7837	25.2635	31.4995	27.3346	27.5522	22.6873	30.3544	32.8705	19.7766	21.8756	21.3689	25.4825	33.287	27.4824	36.917	24.0655	29.9292	27.3733	28.4479	27.1726	29.206
Glyma.04G243400.Wm82.a4.v1	54.5711	73.025	63.7883	66.9593	61.6429	50.3992	51.6319	34.9701	56.1781	82.9686	48.3389	54.1708	45.5013	63.1354	41.5271	58.7417	58.8909	70.5765	57.1557	80.8089	46.6361	51.6276	40.7588	53.1019
Glyma.04G243500.Wm82.a4.v1	323.384	310.6	296.666	308.013	381.984	409.493	367.498	376.193	479.674	455.315	495.957	455.722	616.018	476.915	720.117	400.423	476.035	548.325	571.557	454.924	549.495	467.81	643.781	425.7
Glyma.04G243600.Wm82.a4.v1	2892.27	2785.66	2972.74	2855.56	2933.6	2999.8	2778	3172.74	3275.61	3296.48	3048.25	3207.25	3472.98	3118.89	3683.64	2820.58	2881.73	2876.27	3107.46	2820.33	3085.08	3266.24	3152.02	3215.32
Glyma.04G243700.Wm82.a4.v1	13.1375	5.842	17.2127	16.4823	27.2846	15.7497	18.223	7.4179	28.089	13.1536	17.402	25.7956	10.5003	19.4263	29.2577	23.4967	15.7042	18.4585	16.0437	11.9717	16.2212	22.1261	31.353	15.0455
Glyma.04G243800.Wm82.a4.v1	0	0	2.02503	0	0	0	0	0	0	1.01181	0	0	0	0	0	0	0	0	0	0	1.01383	4.2145	0	0
Glyma.04G243900.Wm82.a4.v1	1011.59	919.142	1042.89	933.31	957.991	980.684	953.672	888.028	991.759	970.328	1197.84	1018.07	1107.78	1109.24	1008.92	967.28	955.014	1034.76	776.114	837.021	985.44	898.742	920.732	967.339
Glyma.04G244000.Wm82.a4.v1	1.01058	0	0	0	0	0	0	0	0	0	0	0	0	0	0	0	0.981515	0	0	0	0	0	0	0
Glyma.04G244050.Wm82.a4.v1	0	0	0	0	0	0	0	0	0	0	0.966779	0	0	0	0	0	0	0	0	2.99292	0	0	0	0
Glyma.04G244100.Wm82.a4.v1	1.01058	6.81567	4.05005	0	0	0	3.03717	0	3.24104	5.05906	17.402	3.43941	11.3753	31.082	0	0	47.1127	7.60055	291.795	970.705	28.3872	5.26813	88.8334	7.08025
Glyma.04G244200.Wm82.a4.v1	1.01058	0	3.03754	0	1.01054	1.04998	3.03717	1.0597	0	4.04725	7.73423	1.71971	0.875025	4.85657	0	3.91611	13.7412	0	9.02458	0	6.08297	0	8.36079	0
Glyma.04G244300.Wm82.a4.v1	175.84	144.103	183.265	144.22	134.402	112.348	126.549	98.5521	162.052	177.067	165.319	184.009	104.128	191.349	51.9088	160.561	147.227	163.955	139.38	138.672	106.452	118.006	79.4275	151.34
Glyma.04G244400.Wm82.a4.v1	32.3384	35.052	31.3879	17.5124	42.4426	33.5995	27.3346	30.7313	30.2497	22.2599	13.5349	28.3752	15.7505	16.5123	27.3701	30.3499	19.6303	16.2869	26.071	17.9575	17.2351	22.1261	27.1726	13.2755
Glyma.04G244500.Wm82.a4.v1	1.01058	1.94733	0	1.03014	1.01054	3.14995	0	1.0597	1.08035	0	2.90034	0	0	0	0	0.979029	0.981515	1.08579	4.01092	0.997641	0	0	0	2.65509
Glyma.04G244900.Wm82.a4.v1	236.475	189.865	209.59	254.445	227.371	235.196	227.788	232.074	230.114	246.882	254.263	251.937	284.383	226.316	262.376	205.596	277.769	250.818	244.666	240.432	191.613	263.406	222.606	243.384
Glyma.04G245000.Wm82.a4.v1	142.491	117.814	147.827	101.984	161.686	131.248	153.883	100.671	129.642	219.563	86.0433	139.296	119.003	140.841	176.49	163.498	213.97	127.038	188.513	206.512	127.742	185.438	252.914	164.616
Glyma.04G245100.Wm82.a4.v1	1674.52	1781.81	1755.7	1642.05	1706.8	1593.87	1631.97	1606.5	1414.17	1546.05	1651.26	1647.48	1488.42	1519.13	1392.1	1610.5	1398.66	1445.19	1309.57	1437.6	1355.49	1361.28	1616.77	1251.43
Glyma.04G245200.Wm82.a4.v1	0	0	0	0	0	0	0	2.1194	0	0	0	0	0	0	0	0	2.94454	5.42896	0	1.99528	1.01383	0	0	0
Glyma.04G245300.Wm82.a4.v1	139.459	164.55	146.814	127.738	117.223	98.6984	132.623	96.4327	158.811	125.465	225.259	122.959	152.254	166.095	67.0096	127.274	152.135	166.126	89.2431	102.757	197.696	91.6654	160.945	101.779
Glyma.04G245400.Wm82.a4.v1	1064.14	1130.43	1094.53	1216.6	1102.5	1100.38	1170.32	1225.01	1308.3	1052.28	1070.22	1136.73	1025.53	1198.6	1135.39	1102.39	1226.89	1166.14	1127.07	1179.21	1262.22	1306.5	1178.87	1138.15
Glyma.04G245500.Wm82.a4.v1	15.1586	37.973	26.3253	24.7234	32.3373	28.3495	17.2106	24.3731	14.0445	18.2126	8.70101	18.0569	13.1254	21.3689	8.49417	14.6854	31.4085	26.059	20.0546	16.9599	17.2351	13.6971	13.5863	23.0108
Glyma.04G245700.Wm82.a4.v1	360.775	402.124	335.142	354.369	380.973	375.894	335.101	401.626	350.032	343.004	366.409	422.188	408.637	398.239	395.451	384.758	396.532	418.03	427.163	453.927	437.973	423.557	379.371	409.77
Glyma.04G245800.Wm82.a4.v1	651.821	628.015	750.272	806.602	787.21	750.738	708.674	841.402	668.735	759.871	634.207	638.871	784.023	712.944	929.64	683.362	751.84	757.883	750.043	673.408	845.532	751.235	842.349	784.138
Glyma.04G245900.Wm82.a4.v1	1298.59	1337.82	1290.95	927.129	1026.71	1217.98	1129.83	1159.31	861.037	950.092	1252.95	1214.11	811.149	601.243	998.537	1526.31	1039.42	1056.48	921.51	674.406	778.62	587.923	1011.66	547.835
Glyma.04G246100.Wm82.a4.v1	753.889	794.512	673.321	731.402	738.704	761.238	768.405	693.044	723.833	671.843	657.409	715.398	648.394	652.723	632.344	743.083	677.245	617.816	651.775	666.424	599.172	534.188	686.63	625.717
Glyma.04G246200.Wm82.a4.v1	702.35	682.541	659.146	713.889	607.334	634.19	637.806	588.133	580.146	570.662	749.253	657.788	552.141	679.92	440.753	662.802	576.149	593.929	595.622	687.375	634.656	619.532	452.528	778.828
Glyma.04G246400.Wm82.a4.v1	393.114	648.462	560.932	336.857	294.067	277.196	313.841	185.447	748.681	750.765	731.851	391.233	210.006	606.1	159.502	716.649	737.117	758.969	622.696	628.514	515.024	487.828	205.884	533.674
Glyma.04G246600.Wm82.a4.v1	196.052	192.786	164.027	152.461	134.402	170.097	156.921	162.134	133.963	148.736	215.592	154.774	140.004	122.386	69.841	168.393	158.024	107.493	150.41	133.684	123.687	134.864	104.51	105.319
Glyma.04G246700.Wm82.a4.v1	11.1163	10.7103	5.06257	7.211	7.07377	4.19993	6.07435	9.5373	5.40174	4.04725	1.93356	3.43941	13.1254	15.541	0	10.7693	5.88909	11.9437	5.01366	6.98349	8.11062	8.429	5.22549	9.73535
Glyma.04G246800.Wm82.a4.v1	236.475	254.127	221.74	228.692	200.087	199.497	211.59	166.373	193.382	200.339	236.861	179.709	139.129	187.464	127.413	203.638	171.765	162.869	210.574	278.342	173.365	150.668	153.629	169.926
Glyma.04G246900.Wm82.a4.v1	114.195	68.1567	72.9009	74.1703	76.801	58.7991	77.9541	51.9253	86.4278	92.0749	96.6779	86.8452	117.253	90.3322	40.5833	74.4062	66.743	111.837	48.1311	39.9057	68.9403	40.0378	59.5706	48.6767
Glyma.04G247000.Wm82.a4.v1	201.105	207.391	189.34	184.396	171.792	199.497	216.652	156.836	203.105	174.032	180.788	207.225	187.255	191.349	163.277	194.827	182.562	198.7	180.492	204.516	168.295	165.419	151.539	152.225
Glyma.04G247100.Wm82.a4.v1	13.1375	9.73667	7.08759	4.12057	6.06323	8.39987	1.01239	9.5373	8.64278	6.07087	6.76745	4.29927	9.62528	12.6271	6.60658	8.81126	8.83363	15.2011	4.01092	2.99292	6.08297	8.429	6.27059	7.08025
Glyma.04G247200.Wm82.a4.v1	640.705	709.803	604.47	719.04	592.176	627.89	721.835	655.954	660.092	655.654	663.21	589	729.771	693.518	819.216	692.173	729.265	770.913	741.018	835.026	819.173	659.569	767.102	752.277
Glyma.04G247300.Wm82.a4.v1	149.565	223.943	148.839	185.426	203.118	159.597	174.131	172.731	195.543	174.032	162.419	159.073	108.503	167.066	109.48	218.323	177.654	129.209	143.391	157.627	108.48	127.489	100.329	142.49
Glyma.04G247400.Wm82.a4.v1	183.925	208.365	178.202	201.908	199.076	213.147	213.614	176.97	187.98	201.351	214.625	170.251	193.381	204.947	207.635	185.036	209.063	205.215	158.432	204.516	196.683	212.832	179.757	177.891
Glyma.04G247500.Wm82.a4.v1	171.798	201.549	243.003	260.626	285.983	225.746	181.218	229.955	244.158	269.142	225.259	234.74	285.258	235.058	340.711	247.694	240.471	277.963	269.735	223.472	306.176	292.908	335.477	256.659
Glyma.04G247600.Wm82.a4.v1	447.685	505.333	433.356	504.77	510.322	352.794	308.779	335.925	330.586	357.17	286.166	352.54	344.76	333.161	368.081	284.897	306.233	330.081	324.885	220.479	364.978	278.157	406.543	399.149
Glyma.04G247700.Wm82.a4.v1	967.121	1002.88	954.8	898.285	1058.03	1180.18	1005.3	1023.67	1112.76	1023.95	967.745	993.991	1017.65	992.683	1177.86	1027	1052.18	941.382	999.723	1138.31	1078.71	1091.56	1017.93	1060.27
Glyma.04G247800.Wm82.a4.v1	137.438	106.13	165.04	130.828	160.676	116.548	119.462	114.448	138.284	135.583	261.997	141.876	187.255	200.091	60.403	225.177	177.654	223.673	158.432	221.476	232.167	81.1291	172.441	148.685
Glyma.04G247900.Wm82.a4.v1	6789.05	6664.75	5705.51	5923.32	6154.18	6293.6	6043.97	5780.66	5770.13	5843.22	5960.19	6413.65	5342.9	5305.32	4508.52	6207.04	5154.91	4895.84	5586.22	8557.77	5086.37	4705.49	5137.7	4466.75
Glyma.04G248002.Wm82.a4.v1	6.06345	1.94733	0	2.06029	2.02108	2.09997	2.02478	6.3582	2.16069	6.07087	3.86711	6.01898	1.75005	2.91394	3.77519	0	4.90757	1.08579	7.01912	5.98585	0	10.5363	0	3.54013
Glyma.04G248100.Wm82.a4.v1	176.851	195.707	162.002	208.089	220.298	237.296	187.292	218.298	191.221	249.918	175.954	232.16	232.757	270.025	230.286	202.659	253.231	226.931	287.784	265.373	213.918	347.696	203.794	431.01
Glyma.04G248300.Wm82.a4.v1	1726.06	1665.94	1482.32	1533.88	1585.54	1929.87	1735.24	1550.34	1595.67	1463.08	1424.06	1558.05	1483.17	1373.44	1373.22	1551.76	1409.45	1333.35	1277.48	1317.88	1384.89	1334.94	1252.03	1147
Glyma.04G248400.Wm82.a4.v1	6.06345	13.6313	12.1502	8.24115	8.08431	6.2999	6.07435	8.4776	15.1249	13.1536	8.70101	11.1781	14.0004	13.5984	19.8197	3.91611	3.92606	8.68634	11.03	13.967	9.12445	16.858	11.4961	12.3904
Glyma.04G248500.Wm82.a4.v1	404.23	427.44	474.869	405.876	384.005	395.844	401.919	545.745	638.485	536.26	624.539	650.909	854.025	642.038	727.668	599.165	593.816	680.792	624.702	498.821	877.975	674.32	696.036	696.52
Glyma.04G248600.Wm82.a4.v1	0	0.973667	0	0	0	0	2.02478	0	0	0	0	0	0	0.971314	0.943797	0	0	0	0	0	0	0	0	0
Glyma.04G248700.Wm82.a4.v1	108.132	66.2094	59.7383	79.321	88.9274	87.1486	90.1028	77.3581	158.811	139.63	128.582	179.709	151.379	164.152	155.727	106.714	104.041	116.18	131.358	253.401	122.673	142.239	129.592	327.462
Glyma.04G248900.Wm82.a4.v1	82.8672	117.814	88.0886	93.743	100.043	101.848	117.437	112.328	111.276	87.0158	93.7775	91.1445	126.004	84.5043	75.5038	98.8819	93.2439	106.408	79.2158	118.719	96.3136	83.2364	78.3824	109.744
Glyma.04G248951.Wm82.a4.v1	0	0	0	0	0	2.09997	0	0	0	0	0	0	0.875025	0	1.88759	0.979029	0	1.08579	1.00273	0	0	0	0	0
Glyma.04G249000.Wm82.a4.v1	1833.18	1520.87	1597.75	1564.79	2055.44	1996.02	2062.24	2244.44	2045.1	1761.56	1621.29	1930.37	2183.19	1941.66	2704.92	1766.17	1612.63	2156.38	1753.78	1383.73	1789.41	1664.73	2124.68	1730.24
Glyma.04G249100.Wm82.a4.v1	39.4124	44.7887	57.7132	45.3263	64.6745	40.9493	50.6195	52.985	73.4636	66.7796	56.0732	69.6481	47.2514	61.1928	84.9417	71.4691	66.743	62.976	63.1721	47.8868	45.6222	54.7885	71.0667	69.9175
Glyma.04G249300.Wm82.a4.v1	626.557	631.91	601.433	590.272	605.313	656.24	587.187	563.76	556.379	648.572	645.808	648.33	556.516	610.956	488.887	615.809	518.24	562.441	504.374	531.743	473.457	506.794	472.384	469.067
Glyma.04G249400.Wm82.a4.v1	79.8355	75.946	293.629	86.532	96.0012	86.0986	83.0161	172.731	73.4636	82.9686	89.9104	108.342	142.629	88.3896	303.903	79.3013	110.911	194.357	127.347	122.71	211.89	97.9871	282.177	135.41
Glyma.04G249500.Wm82.a4.v1	171.798	148.971	182.252	144.22	182.908	226.796	169.069	169.552	164.213	181.114	175.954	159.073	175.005	169.98	184.984	153.707	181.58	150.925	175.478	167.604	163.226	159.097	179.757	181.431
Glyma.04G249600.Wm82.a4.v1	50.5288	69.1304	43.5381	76.2306	35.3689	83.9987	87.0656	78.4178	52.937	50.5906	51.2393	42.9927	58.6267	44.6804	35.8643	102.798	61.8354	61.8902	58.1584	44.8939	57.7882	68.4856	55.3902	44.2516
Glyma.04G249700.Wm82.a4.v1	7.07403	17.526	69.8634	9.27129	3.03162	3.14995	15.1859	5.2985	12.9642	15.1772	14.5017	21.4963	8.75025	9.71314	11.3256	23.4967	24.5379	7.60055	13.0355	16.9599	34.4701	7.37538	12.5412	21.2408
Glyma.04G249800.Wm82.a4.v1	1.01058	0.973667	0	0	0	1.04998	0	0	3.24104	1.01181	0	0	0	0.971314	12.2694	2.93709	3.92606	6.51476	3.00819	9.97641	5.06914	6.32175	4.18039	0.885032
Glyma.04G249900.Wm82.a4.v1	123.29	106.13	116.439	112.286	106.107	113.398	87.0656	116.567	116.677	121.417	137.283	116.94	182.88	125.299	151.008	132.169	147.227	185.671	144.393	89.7877	133.825	99.0408	161.99	137.18
Glyma.04G250000.Wm82.a4.v1	1009.56	865.59	959.862	940.521	811.463	823.187	784.603	792.655	874.001	1021.93	1029.62	950.138	1061.41	919.834	1023.08	963.364	896.123	1170.48	1081.95	903.863	969.219	883.992	1142.29	968.225
Glyma.04G250100.Wm82.a4.v1	41.4336	76.9197	32.4004	36.055	37.3899	57.7491	70.8674	36.0298	41.0532	54.6379	48.3389	35.254	55.1266	36.9099	29.2577	48.9514	41.2236	26.059	67.183	93.7783	23.318	32.6624	49.1196	28.321
Glyma.04G250200.Wm82.a4.v1	225.358	240.496	235.916	223.541	241.519	278.246	272.333	205.582	217.15	162.902	180.788	214.104	174.13	198.148	145.345	239.862	229.674	190.014	234.639	206.512	156.129	170.687	159.9	143.375
Glyma.04G250300.Wm82.a4.v1	812.503	748.75	666.234	660.322	596.218	694.039	723.86	522.432	584.468	671.843	915.539	675.845	617.768	687.69	413.383	625.599	639.947	634.103	818.229	1182.2	654.933	539.456	487.016	514.203
Glyma.04G250400.Wm82.a4.v1	385.029	355.388	402.98	360.55	337.52	369.594	370.535	352.88	360.836	352.111	362.542	344.801	419.137	390.468	334.104	327.975	396.532	402.829	371.011	419.009	382.213	319.248	380.416	339.852
Glyma.04G250500.Wm82.a4.v1	287.003	325.205	359.442	368.791	358.741	337.045	367.498	341.223	359.756	310.626	351.907	310.407	357.885	320.534	330.329	383.779	355.308	346.368	318.869	412.026	444.056	360.34	394.002	339.852
Glyma.04G250600.Wm82.a4.v1	1081.32	1548.13	1329.43	1530.79	1197.49	949.185	1161.21	685.626	1269.41	1596.64	1205.57	1432.52	900.401	1255.91	640.838	1300.15	1683.3	1323.58	1396.8	1417.65	1039.17	1202.19	612.428	1059.38
Glyma.04G250700.Wm82.a4.v1	1.01058	3.89467	2.02503	5.15072	4.04216	6.2999	0	3.1791	0	1.01181	0.966779	2.57956	0	3.88526	1.88759	5.87417	1.96303	3.25738	4.01092	1.99528	0	4.2145	0	7.96528
Glyma.04G250900.Wm82.a4.v1	550.764	566.674	627.758	583.061	338.531	319.195	584.15	168.492	679.538	1341.66	711.549	413.59	883.776	1427.83	385.069	1036.79	1190.58	1130.31	1414.85	1522.4	1274.38	872.402	944.769	1080.62
Glyma.04G251000.Wm82.a4.v1	5077.13	4471.08	4821.59	5425.76	5839.91	5455.71	5251.27	6055.12	5262.37	5800.72	3894.18	4646.65	6322.06	5914.33	7279.51	5034.16	6652.71	7346.47	6833.61	4601.12	5684.53	5744.36	6148.31	7041.31
Glyma.04G251100.Wm82.a4.v1	6.06345	2.921	4.05005	2.06029	4.04216	19.9497	11.1363	13.7761	14.0445	4.04725	17.402	27.5153	642.269	3.88526	344.486	14.6854	31.4085	134.638	134.366	4.98821	117.604	49.5204	883.108	15.0455
Glyma.04G251200.Wm82.a4.v1	73.772	75.946	53.6632	99.9239	62.6534	73.4988	80.9913	90.0745	81.026	72.8505	87.0101	71.3679	101.503	96.1601	74.56	95.9448	77.5396	71.6623	57.1557	74.8231	59.8158	87.4509	84.653	53.9869
Glyma.04G251300.Wm82.a4.v1	1039.88	968.799	917.337	920.948	982.244	926.085	988.094	960.088	977.714	995.623	1038.32	1119.53	1010.65	979.084	1020.24	1077.91	861.77	864.291	889.423	891.891	935.763	980.925	920.732	1072.66
Glyma.04G251400.Wm82.a4.v1	48.5076	36.0257	40.5005	46.3564	59.6218	49.3492	56.6939	56.1641	84.2671	57.6733	89.9104	89.4248	23.6257	79.6477	47.1899	72.4481	49.0757	21.7159	63.1721	141.665	29.401	80.0755	24.0373	285.865
Glyma.04G251502.Wm82.a4.v1	50.5288	46.736	35.438	46.3564	50.527	34.6494	58.7187	55.1044	55.0977	60.7087	66.7077	67.9284	72.6271	45.6518	57.5716	43.0773	60.8539	45.6033	47.1284	56.8656	54.7467	32.6624	54.3451	69.0325
Glyma.04G251600.Wm82.a4.v1	211.21	173.313	201.49	127.738	212.213	183.747	250.061	172.731	209.587	195.28	167.253	227.861	189.005	194.263	196.31	212.449	213.97	173.727	193.527	146.653	157.143	158.044	164.08	145.145
Glyma.04G251700.Wm82.a4.v1	1086.37	918.168	1022.64	1042.5	1116.65	1096.18	1004.29	1229.25	1125.72	1157.51	849.798	925.203	1400.92	1221.91	1495.92	864.482	1133.65	1133.57	1084.96	898.875	1318.99	1368.66	1496.58	1133.73
Glyma.04G251800.Wm82.a4.v1	448.696	462.492	429.306	473.866	431.5	448.343	461.65	467.328	418.094	468.469	448.585	482.378	505.765	470.116	552.121	457.206	515.295	494.036	475.295	465.898	508.941	467.81	510.008	534.559
Glyma.04G251900.Wm82.a4.v1	113.184	127.55	113.401	98.8937	92.9696	117.598	115.413	98.5521	73.4636	114.335	99.5782	117.8	127.754	178.722	120.806	98.8819	126.615	122.695	137.374	117.722	95.2998	166.473	89.8785	140.72
Glyma.04G252000.Wm82.a4.v1	1023.71	912.326	873.799	1042.5	1059.05	1101.43	1067.06	1131.76	1135.44	1074.54	885.569	1072.24	1129.66	1111.18	1242.04	860.566	1042.37	1116.2	1025.79	969.707	1100	1091.56	1115.12	1101.86
Glyma.04G252100.Wm82.a4.v1	126.322	92.4984	156.94	147.31	188.971	186.897	141.735	321.089	146.927	148.736	87.0101	137.577	155.755	182.607	384.125	128.253	159.987	207.386	258.705	135.679	172.351	225.476	207.975	341.622
Glyma.04G252300.Wm82.a4.v1	2210.13	2142.07	1837.71	1714.16	1978.64	2023.32	1788.89	1883.09	1791.22	1568.31	1595.18	2018.94	1629.3	1534.68	1625.22	2149.95	1686.24	1513.6	1534.18	1286.96	1238.9	1320.19	1716.05	1170.9
Glyma.04G252400.Wm82.a4.v1	843.831	756.539	675.346	745.824	654.829	717.139	719.81	706.82	760.564	655.654	656.443	777.308	800.648	719.744	734.274	684.341	698.838	687.307	669.824	876.927	747.191	605.834	767.102	579.696
Glyma.04G252500.Wm82.a4.v1	5.05288	7.78934	10.1251	20.6029	2.02108	3.14995	12.1487	8.4776	5.40174	12.1417	3.86711	6.87883	7.87523	7.77051	7.55038	5.87417	12.7597	11.9437	20.0546	4.98821	10.1383	6.32175	6.27059	15.9306
Glyma.04G252600.Wm82.a4.v1	33.349	53.5517	27.3379	38.1153	39.411	40.9493	58.7187	44.5074	62.6601	53.626	52.206	49.8715	22.7507	45.6518	30.2015	33.287	43.1866	46.6891	26.071	37.9104	36.4978	44.2523	40.7588	21.2408
Glyma.04G252700.Wm82.a4.v1	256.686	227.838	217.69	225.601	199.076	186.897	227.788	224.656	195.543	188.197	249.429	199.486	160.13	195.234	127.413	226.156	213.97	207.386	211.576	202.521	186.544	170.687	140.043	138.065
Glyma.04G252800.Wm82.a4.v1	223.337	272.627	283.504	228.692	235.456	238.346	241.961	218.298	248.48	305.567	246.529	266.555	317.634	285.566	285.971	299.583	301.325	301.85	289.789	278.342	280.83	224.422	280.086	304.451
Glyma.04G252900.Wm82.a4.v1	350.67	337.862	338.179	374.972	323.373	365.394	351.3	362.417	373.8	338.957	327.738	328.464	366.636	334.132	408.664	329.933	355.308	362.655	368.002	366.134	367.006	374.037	380.416	423.93
Glyma.04G253000.Wm82.a4.v1	958.026	891.879	904.174	954.943	977.191	1054.18	937.474	1073.48	949.625	950.092	920.373	973.354	1014.15	989.769	1143.88	992.735	1017.83	952.24	1095.99	1040.54	1006.73	1051.52	1095.26	1076.2
Glyma.04G253100.Wm82.a4.v1	367.85	373.888	378.68	361.58	389.058	371.694	386.733	405.865	398.648	334.91	413.781	509.033	395.511	383.669	537.964	364.199	371.994	436.489	369.005	465.898	322.397	344.535	614.518	361.093
Glyma.04G253300.Wm82.a4.v1	157.65	170.392	147.827	145.25	147.539	154.348	131.611	121.865	137.204	131.536	166.286	174.55	149.629	140.841	156.67	159.582	136.431	167.212	131.358	158.625	129.77	170.687	129.592	142.49
Glyma.04G253400.Wm82.a4.v1	316.31	333.968	319.954	343.038	320.341	345.445	369.523	315.79	326.265	358.182	333.539	317.286	372.761	338.017	336.936	358.324	340.586	347.454	330.901	304.281	345.715	312.927	326.071	317.726
Glyma.04G253500.Wm82.a4.v1	517.415	517.017	542.707	598.513	570.955	613.19	558.84	640.059	632.003	625.3	544.296	567.503	695.645	622.612	838.092	548.256	626.206	663.419	657.792	635.497	644.794	684.856	805.771	859.366
Glyma.04G253600.Wm82.a4.v1	472.949	429.387	446.518	439.871	477.985	433.643	484.935	412.223	502.361	533.225	495.957	494.416	466.389	470.116	413.383	432.731	476.035	470.148	510.39	562.67	469.402	461.488	461.933	506.238
Glyma.04G253700.Wm82.a4.v1	504.277	488.781	551.82	463.564	466.869	505.042	507.208	551.044	515.326	487.693	492.09	582.121	519.765	452.632	627.625	486.577	559.463	545.068	479.306	545.71	537.329	522.598	559.128	538.984
Glyma.04G253800.Wm82.a4.v1	897.391	891.879	1015.55	974.515	989.318	988.034	966.833	1054.4	961.509	872.182	914.573	895.968	970.403	920.806	1135.39	836.09	921.642	1256.26	1071.92	988.663	1131.43	1099.98	1146.47	1059.38
Glyma.04G253900.Wm82.a4.v1	168.766	196.681	218.703	187.486	137.433	149.098	152.871	139.88	149.088	148.736	136.316	116.94	92.7527	145.697	146.289	194.827	135.449	124.866	175.478	112.733	132.811	150.668	120.186	165.501
Glyma.04G254000.Wm82.a4.v1	279.929	266.785	249.078	268.867	242.529	255.146	253.098	267.044	299.256	257	250.396	236.46	247.632	269.054	288.802	294.688	261.083	294.25	262.716	269.363	240.277	225.476	272.771	272.59
Glyma.04G254100.Wm82.a4.v1	1070.2	1010.67	1160.34	1009.54	1112.6	1058.38	1026.56	1063.94	945.304	1007.76	1019.95	972.495	903.026	1004.34	902.27	958.469	1006.05	943.554	872.376	1030.56	936.777	1070.48	905.055	1079.74
Glyma.04G254200.Wm82.a4.v1	158.66	165.523	178.202	177.185	134.402	153.298	184.255	161.074	154.49	158.855	195.289	175.41	240.632	186.492	195.366	156.645	201.21	185.671	164.448	228.46	208.848	210.725	184.982	186.742
Glyma.04G254300.Wm82.a4.v1	71.7509	100.288	94.1637	84.4717	89.938	111.298	76.9417	127.164	98.3116	89.0395	88.9436	84.2657	105.003	90.3322	147.232	104.756	92.2624	109.665	133.363	91.783	85.1615	85.3436	129.592	154.881
Glyma.04G254402.Wm82.a4.v1	130.364	136.313	136.689	123.617	94.9907	123.898	140.722	119.746	123.16	124.453	130.515	119.52	96.2528	108.787	118.918	120.421	114.837	145.496	96.2622	94.7759	96.3136	97.9871	104.51	91.1582
Glyma.04G254500.Wm82.a4.v1	34.3596	34.0783	26.3253	32.9646	37.3899	14.6998	21.2602	42.388	32.4104	29.3426	43.505	18.9168	26.2508	27.1968	12.2694	43.0773	28.4639	29.3164	26.071	21.9481	27.3733	18.9653	15.6765	16.8156
Glyma.04G254600.Wm82.a4.v1	249.612	250.232	252.116	254.445	268.803	237.296	240.949	251.149	235.516	275.213	235.894	264.835	324.634	251.57	266.151	269.233	291.51	283.392	252.688	318.248	351.798	247.602	341.747	273.475
Glyma.04G254700.Wm82.a4.v1	145.523	182.076	174.152	178.215	150.57	106.048	129.586	156.836	166.373	193.256	169.186	161.652	177.63	188.435	180.265	143.917	176.673	182.413	160.437	183.566	191.613	177.009	177.667	160.191
Glyma.04G254800.Wm82.a4.v1	98.0258	131.445	121.502	125.677	128.338	95.5485	117.437	117.627	118.838	126.477	146.95	107.482	182.88	157.353	218.961	163.498	185.506	146.582	140.382	169.599	164.24	187.545	298.898	138.95
Glyma.04G254900.Wm82.a4.v1	290.035	301.837	263.253	255.475	340.552	280.346	310.804	281.88	315.461	283.307	316.137	313.847	320.259	325.39	237.837	299.583	281.695	294.25	284.776	333.212	273.733	301.337	296.808	336.312
Glyma.04G255000.Wm82.a4.v1	228.39	233.68	228.828	275.048	274.867	259.346	226.776	236.313	235.516	289.378	263.931	286.331	310.634	290.423	330.329	281.96	258.138	229.102	291.795	275.349	269.678	284.479	277.996	269.935
Glyma.04G255100.Wm82.a4.v1	2495.11	2336.8	2274.1	2344.61	2348.49	2336.21	2285.98	2536.92	2229.84	2093.44	2123.05	2275.17	2210.31	2195.17	2407.63	2004.07	2222.15	2183.53	2149.86	2244.69	2139.18	2084.07	2280.4	2169.21
Glyma.04G255300.Wm82.a4.v1	24.2538	39.9203	35.438	36.055	31.3267	37.7994	44.5452	25.4328	28.089	36.4252	35.7708	38.6934	35.001	32.0534	29.2577	62.6578	45.1497	45.6033	28.0765	50.8797	39.5393	29.5015	25.0824	33.6312
Glyma.04G255400.Wm82.a4.v1	28.2961	62.3147	13.1627	8.24115	8.08431	29.3995	43.5328	19.0746	17.2856	20.2362	57.0399	43.8525	15.7505	20.3976	9.43797	11.7483	24.5379	11.9437	101.276	50.8797	21.2904	15.8044	26.1275	30.0911
Glyma.04G255600.Wm82.a4.v1	0	0	0	0	1.01054	0	0	0	1.08035	0	0	0	1.75005	0	0	0	0	2.17159	2.00546	3.99057	0	1.05363	0	0
Glyma.04G255700.Wm82.a4.v1	3269.21	3443.86	3353.44	3365.48	3428.76	3236.05	3168.78	3242.68	3172.98	3324.81	3296.72	3414.48	3488.73	3183.97	3388.23	3362.96	3400.95	3650.44	3285.95	3464.81	3565.63	3382.14	3562.74	3419.76
Glyma.04G255800.Wm82.a4.v1	2000.94	1918.12	2127.29	1898.55	1706.8	1689.42	1700.82	1590.61	2116.4	2060.05	2655.74	2072.25	2820.21	2195.17	1495.92	2289.95	2029.77	2538.58	1950.31	1634.14	2258.81	1742.7	2259.5	1796.61
Glyma.04G255900.Wm82.a4.v1	92.973	122.682	99.2263	83.4416	59.6218	119.698	103.264	69.9402	86.4278	100.169	104.412	83.4058	98.0028	107.816	92.4921	103.777	121.708	129.209	96.2622	82.8042	104.424	106.416	112.871	112.399
Glyma.04G256001.Wm82.a4.v1	1.01058	0	3.03754	3.09043	1.01054	3.14995	4.04956	1.0597	2.16069	8.0945	0.966779	2.57956	2.62508	0.971314	3.77519	1.95806	0.981515	4.34317	7.01912	2.99292	2.02766	4.2145	0	5.31019
Glyma.04G256100.Wm82.a4.v1	6794.1	7255.77	7429.82	7128.59	6734.23	6513.05	6181.66	6162.15	6150.42	6648.62	7194.77	6569.28	5791.79	6272.75	4421.69	6947.19	5987.24	5997.92	5605.27	5302.46	6345.55	5739.1	5119.94	5701.37
Glyma.04G256300.Wm82.a4.v1	857.979	874.353	843.423	903.436	836.726	870.436	813.962	809.611	883.724	933.903	810.16	852.115	927.527	835.33	973.055	762.663	954.032	799.144	852.322	824.052	859.726	970.389	833.989	878.836
Glyma.04G256400.Wm82.a4.v1	405.241	383.625	350.33	350.249	332.467	409.493	363.448	312.611	308.979	278.248	379.944	314.706	288.758	289.452	202.916	327.975	251.268	274.706	265.724	365.137	278.803	271.835	220.516	266.394
Glyma.04G256500.Wm82.a4.v1	1.01058	2.921	0	0	1.01054	1.04998	0	1.0597	0	0	0	0.859854	0	0	0	1.95806	0	0	2.00546	0	0	1.05363	2.0902	0.885032
Glyma.04G256600.Wm82.a4.v1	510.341	519.938	472.844	582.031	529.523	554.391	518.344	565.88	557.459	547.39	491.124	539.128	656.269	632.325	657.827	552.172	570.26	637.36	659.797	554.689	642.767	617.424	675.134	624.832
Glyma.04G256700.Wm82.a4.v1	215.253	222.97	249.078	252.385	226.361	205.797	274.358	234.194	216.069	212.481	251.362	253.657	226.632	227.287	199.141	218.323	239.49	201.957	236.645	239.434	258.526	236.012	200.659	177.891
Glyma.04G256800.Wm82.a4.v1	223.337	335.915	268.316	327.586	245.561	306.595	306.754	318.97	304.658	267.118	306.469	272.574	249.382	274.882	235.949	338.744	287.584	297.507	311.849	270.361	297.051	268.674	317.71	282.325
Glyma.04G256900.Wm82.a4.v1	466.886	459.571	439.431	490.348	462.827	515.542	452.539	447.193	454.826	496.8	414.748	472.06	461.138	525.481	453.023	444.479	425.977	375.684	497.355	498.821	487.651	493.097	457.753	402.689
Glyma.04G256951.Wm82.a4.v1	5.05288	3.89467	5.06257	5.15072	17.1792	18.8997	11.1363	21.194	8.64278	11.1299	7.73423	4.29927	7.87523	11.6558	21.7073	10.7693	2.94454	14.1153	4.01092	25.9387	18.2489	6.32175	11.4961	5.31019
Glyma.04G257000.Wm82.a4.v1	799.365	820.801	798.873	827.205	832.684	788.537	796.752	804.312	819.983	872.182	850.765	748.933	955.528	895.551	944.741	885.042	895.141	874.063	857.335	886.903	927.652	897.689	915.506	901.847
Glyma.04G257100.Wm82.a4.v1	1.01058	0.973667	0	0	0	4.19993	2.02478	0	0	0	0.966779	0.859854	0	1.94263	0	0	0	0	4.01092	79.8113	1.01383	0	0	0
Glyma.04G257200.Wm82.a4.v1	732.667	766.276	763.435	865.32	830.663	805.337	832.185	784.178	705.467	837.78	862.367	768.709	798.898	882.924	971.167	831.195	808.768	895.779	883.406	860.964	801.938	812.345	954.175	991.235
Glyma.04G257302.Wm82.a4.v1	23.2432	16.5523	26.3253	23.6933	15.1581	15.7497	27.3346	16.9552	21.6069	24.2835	20.3024	30.9547	14.8754	13.5984	30.2015	15.6645	20.6118	15.2011	31.0847	29.9292	25.3457	33.716	32.398	29.206
Glyma.04G257402.Wm82.a4.v1	48.5076	40.894	30.3754	48.4167	38.4005	35.6994	45.5576	34.9701	30.2497	39.4607	60.9071	33.5343	46.3763	64.1067	57.5716	43.0773	47.1127	60.8044	55.1502	50.8797	60.8297	52.6813	59.5706	39.8264
Glyma.04G257502.Wm82.a4.v1	83.8778	68.1567	101.251	84.4717	70.7377	73.4988	74.9169	68.8805	78.8653	76.8977	87.0101	84.2657	85.7525	92.2748	109.48	94.9658	89.3178	94.464	90.2458	97.7688	111.521	84.29	108.69	115.939
Glyma.04G257602.Wm82.a4.v1	1.01058	2.921	8.10011	13.3919	5.0527	4.19993	8.09913	6.3582	8.64278	6.07087	7.73423	12.038	7.87523	1.94263	3.77519	12.7274	1.96303	13.0295	8.02185	5.98585	13.1798	4.2145	1.0451	6.19522
Glyma.05G000050.Wm82.a4.v1	0	0.973667	0	0	0	0	0	0	0	2.02362	0	0	0	0	0	0	0	1.08579	0	0.997641	1.01383	0	0	0
Glyma.05G000200.Wm82.a4.v1	1467.36	1446.87	1432.71	1487.53	1602.72	1429.03	1381.91	1301.31	1327.75	1324.46	1361.22	1380.07	1249.54	1360.81	1217.5	1406.86	1391.79	1311.64	1222.33	1234.08	1285.53	1226.42	1150.65	1315.16
Glyma.05G000300.Wm82.a4.v1	144.512	122.682	157.952	123.617	150.57	155.398	151.859	142	131.802	107.252	111.18	147.895	140.879	139.869	218.961	121.4	130.541	152.011	154.421	166.606	156.129	152.776	186.028	157.536
Glyma.05G000400.Wm82.a4.v1	7.07403	15.5787	18.2252	10.3014	17.1792	11.5498	23.285	23.3134	17.2856	20.2362	14.5017	11.1781	19.2506	22.3402	31.1453	21.5386	17.6673	14.1153	12.0328	7.98113	23.318	20.0189	21.9471	18.5857
Glyma.05G000500.Wm82.a4.v1	154.618	147.997	144.789	160.702	148.549	132.298	158.945	145.179	150.168	121.417	132.449	153.914	142.629	133.07	177.434	129.232	164.894	140.067	183.5	119.717	145.991	169.634	213.2	145.145
Glyma.05G000600.Wm82.a4.v1	990.364	1031.11	944.675	993.058	945.865	881.986	1055.92	1112.68	938.822	950.092	950.343	1000.01	961.653	947.031	925.865	988.819	1007.03	991.329	921.51	918.828	984.427	902.957	1004.34	1023.98
Glyma.05G000650.Wm82.a4.v1	1.01058	0	0	0	0	0	0	0	2.16069	0	0	0	0	0	0.943797	0.979029	0	0	0	0.997641	0	0	2.0902	0
Glyma.05G000700.Wm82.a4.v1	1785.69	1689.31	1535.98	1613.2	1382.42	1448.98	1668.42	1330.98	1687.5	1514.68	1949.99	1487.55	1767.55	1734.77	998.537	1467.56	1585.15	1500.57	1891.15	2407.31	1613	1370.77	1429.69	1351.44
Glyma.05G000800.Wm82.a4.v1	224.348	249.259	238.953	258.566	225.35	202.647	220.701	191.806	209.587	218.551	233.96	198.626	236.257	235.058	204.804	199.722	269.916	224.759	236.645	289.316	226.084	192.813	274.861	243.384
Glyma.05G000900.Wm82.a4.v1	1081.32	868.511	1068.2	969.365	979.212	846.287	959.747	883.789	1023.09	1078.59	1345.76	936.381	1193.53	1161.69	580.435	945.742	996.237	1051.05	822.24	851.986	1067.56	838.686	737.839	955.834
Glyma.05G001000.Wm82.a4.v1	165.734	163.576	183.265	153.491	157.644	154.348	136.673	161.074	177.177	153.795	216.558	181.429	160.13	168.037	136.851	164.477	178.636	138.981	156.426	201.524	147.005	132.757	114.961	157.536
Glyma.05G001100.Wm82.a4.v1	243.549	254.127	258.191	234.873	220.298	300.295	285.494	219.358	227.953	231.705	228.16	237.32	231.007	238.943	194.422	258.464	266.972	194.357	249.68	237.439	232.167	245.495	164.08	239.844
Glyma.05G001200.Wm82.a4.v1	1349.12	1253.11	1302.09	1266.05	1397.58	1379.68	1391.03	1416.82	1164.61	1158.52	1230.71	1232.17	1258.29	1246.2	1386.44	1214	1206.28	1158.54	1105.01	1129.33	1088.85	1254.87	1298.01	1303.65
Glyma.05G001300.Wm82.a4.v1	0	0	0	2.06029	0	0	0	0	0	1.01181	0	0	0	0	0	0	0	0	0	0	0	2.10725	0	0
Glyma.05G001400.Wm82.a4.v1	7.07403	13.6313	12.1502	16.4823	16.1686	13.6498	4.04956	4.2388	7.56243	25.2953	11.6013	12.8978	19.2506	12.6271	4.71899	18.6015	13.7412	11.9437	31.0847	15.9623	13.1798	17.9116	9.40589	13.2755
Glyma.05G001500.Wm82.a4.v1	12.1269	9.73667	22.2753	28.844	12.1265	13.6498	14.1735	4.2388	20.5266	22.2599	61.8738	34.3941	18.3755	63.1354	10.3818	51.8885	11.7782	21.7159	34.0929	58.8608	23.318	43.1986	11.4961	94.6984
Glyma.05G001600.Wm82.a4.v1	3321.76	3022.26	3619.73	3612.71	4195.76	4189.43	3636.51	4853.42	3535.98	3244.88	2669.28	3236.49	4060.12	3741.5	5963.85	3075.13	3677.73	4359.46	4354.86	3136.58	4557.15	4707.6	4846.12	4772.98
Glyma.05G001700.Wm82.a4.v1	1161.15	1068.11	871.774	913.737	1215.68	1223.23	1048.84	901.804	921.536	771.001	542.363	834.918	521.515	650.78	555.896	797.908	683.134	570.041	588.603	506.802	488.665	675.374	428.49	637.223
Glyma.05G001800.Wm82.a4.v1	954.994	893.826	831.273	892.104	886.243	863.086	937.474	884.849	843.751	798.32	902.971	917.464	827.774	780.936	795.621	860.566	811.713	887.093	850.316	875.929	817.145	792.326	722.163	755.817
Glyma.05G001900.Wm82.a4.v1	1155.09	1171.32	1228.18	1260.9	1344.02	1245.28	1289.79	1533.39	1185.14	1176.74	1169.8	1101.47	1290.66	1188.89	1880.99	1164.06	1198.43	1445.19	1398.81	1255.03	1510.6	1402.38	1643.94	1500.13
Glyma.05G002000.Wm82.a4.v1	36.3807	30.1837	52.6507	24.7234	13.137	33.5995	27.3346	15.8955	30.2497	29.3426	18.3688	21.4963	31.5009	25.2542	26.4263	16.6435	9.81515	19.5443	16.0437	166.606	18.2489	21.0725	18.8118	26.5509
Glyma.05G002100.Wm82.a4.v1	23.2432	38.9467	13.1627	21.633	19.2002	10.4998	21.2602	18.0149	15.1249	18.2126	26.103	12.8978	12.2504	12.6271	18.8759	18.6015	15.7042	19.5443	7.01912	15.9623	13.1798	17.9116	13.5863	22.1258
Glyma.05G002200.Wm82.a4.v1	160.682	162.602	193.39	138.039	157.644	136.498	117.437	137.761	148.008	114.335	134.382	153.054	125.129	156.382	124.581	139.022	144.283	145.496	109.298	102.757	128.756	132.757	116.006	88.5032
Glyma.05G002250.Wm82.a4.v1	31.3278	34.0783	46.5756	24.7234	35.3689	18.8997	36.4461	32.8507	32.4104	32.378	29.9701	27.5153	24.5007	30.1107	33.0329	24.4757	24.5379	26.059	22.0601	36.9127	21.2904	24.2334	21.9471	29.206
Glyma.05G002300.Wm82.a4.v1	240.517	264.837	259.203	227.662	263.751	251.996	257.147	241.612	259.283	227.658	250.396	225.282	219.631	261.283	230.286	269.233	236.545	255.161	235.642	297.297	240.277	250.763	219.471	235.418
Glyma.05G002400.Wm82.a4.v1	207.168	166.497	168.077	156.582	193.013	181.647	167.045	156.836	198.784	191.232	178.854	171.111	194.256	182.607	175.546	200.701	212.989	214.987	205.56	208.507	195.669	185.438	214.245	190.282
Glyma.05G002500.Wm82.a4.v1	607.356	498.518	1104.65	911.677	1066.12	1094.08	729.934	1790.89	371.639	523.107	346.107	451.423	630.893	528.395	2472.75	584.48	678.227	688.393	967.636	429.983	735.025	1204.29	991.798	1694.84
Glyma.05G002600.Wm82.a4.v1	292.056	258.995	281.479	236.933	394.11	377.994	309.792	478.984	284.131	303.544	221.392	312.127	340.385	276.824	547.402	273.149	346.475	300.765	357.975	244.422	259.54	342.428	389.822	356.668
Glyma.05G002700.Wm82.a4.v1	3.03173	4.86834	1.01251	9.27129	3.03162	4.19993	8.09913	4.2388	3.24104	6.07087	9.66779	6.87883	0.875025	8.74183	6.60658	3.91611	0.981515	1.08579	4.01092	12.9693	6.08297	3.16088	9.40589	5.31019
Glyma.05G002800.Wm82.a4.v1	223.337	251.206	247.053	236.933	277.898	229.946	247.023	206.641	256.042	240.811	263.931	265.695	298.384	267.111	262.376	280.002	290.528	285.564	257.702	290.314	320.369	304.498	303.079	346.047
Glyma.05G003200.Wm82.a4.v1	1.01058	0.973667	22.2753	11.3316	0	2.09997	1.01239	0	4.32139	1.01181	3.86711	0	7.0002	8.74183	2.83139	0	4.90757	6.51476	6.01639	4.98821	12.1659	7.37538	8.36079	4.42516
Glyma.05G003300.Wm82.a4.v1	5.05288	9.73667	6.07508	8.24115	11.1159	8.39987	12.1487	9.5373	6.48208	17.2008	5.80067	12.8978	8.75025	11.6558	5.66278	8.81126	10.7967	5.42896	6.01639	2.99292	5.06914	5.26813	10.451	4.42516
Glyma.05G003400.Wm82.a4.v1	931.751	887.984	874.811	850.898	959.002	1003.78	1020.49	943.133	989.598	884.324	885.569	859.854	926.652	871.269	976.83	896.79	858.825	878.406	972.649	977.688	851.615	863.973	965.671	881.491
Glyma.05G003500.Wm82.a4.v1	1219.76	1237.53	1227.17	1282.53	1133.82	1328.23	1369.76	1355.36	1299.66	1066.45	1179.47	1169.4	1104.28	1149.06	1231.66	1166.02	1204.32	1361.58	1222.33	1268	1441.66	1344.43	1301.15	1286.84
Glyma.05G003600.Wm82.a4.v1	742.773	716.619	687.496	741.703	747.799	790.637	729.934	749.208	669.815	675.891	669.978	742.914	697.395	650.78	611.581	717.628	692.949	676.449	664.811	665.427	649.863	696.446	596.751	623.947
Glyma.05G003800.Wm82.a4.v1	898.402	801.328	790.773	774.668	808.431	757.038	825.099	823.387	824.305	735.587	904.905	876.191	968.653	825.617	833.373	775.391	749.877	811.087	707.928	723.29	739.08	781.79	841.304	643.418
Glyma.05G003900.Wm82.a4.v1	790.27	468.334	433.356	298.742	659.882	612.14	540.617	518.193	572.584	517.036	784.057	1287.2	1766.68	451.661	1198.62	657.907	572.223	1105.34	314.858	380.101	542.398	248.656	2747.56	230.993
Glyma.05G004000.Wm82.a4.v1	1120.73	1188.85	1205.9	1172.3	1172.23	1182.28	1121.73	1125.4	1097.63	1132.22	1210.41	1141.89	1269.66	1107.3	1243.92	1161.13	1168.98	1147.68	1174.2	1013.6	1043.23	1146.34	1133.93	1093.01
Glyma.05G004100.Wm82.a4.v1	580.07	655.278	626.746	719.04	609.355	685.639	601.36	625.223	619.039	663.749	567.499	590.719	615.143	603.186	674.815	642.243	673.319	661.248	615.677	679.394	658.988	626.907	629.149	635.453
Glyma.05G004200.Wm82.a4.v1	227.38	231.733	289.579	270.928	305.183	250.946	265.246	260.686	240.917	193.256	216.558	235.6	263.383	232.144	309.565	257.485	246.36	261.676	241.658	213.495	304.148	257.085	273.816	262.854
Glyma.05G004300.Wm82.a4.v1	1.01058	2.921	0	0	1.01054	1.04998	2.02478	0	5.40174	2.02362	0	0	0	0	0	1.95806	0	0	0	0	0	0	1.0451	0
Glyma.05G004400.Wm82.a4.v1	67.7086	55.499	107.326	52.5373	56.5902	85.0486	47.5824	63.582	48.6156	48.567	38.6711	54.1708	71.7521	63.1354	70.7848	46.9934	63.7984	70.5765	79.2158	50.8797	79.0785	43.1986	103.465	65.4923
Glyma.05G004450.Wm82.a4.v1	0	0	0	1.03014	0	0	0	3.1791	3.24104	0	0	0	0	0	0.943797	0	1.96303	0	0	0	0	0	0	0
Glyma.05G004500.Wm82.a4.v1	948.93	1057.4	1027.7	1068.26	993.36	899.836	941.524	951.61	971.232	1044.19	965.812	941.54	945.027	932.461	944.741	890.916	977.588	991.329	1060.89	864.955	1081.75	1051.52	994.934	1093.01
Glyma.05G004600.Wm82.a4.v1	38.4019	40.894	39.488	43.266	52.548	36.7494	52.6443	37.0895	38.8925	36.4252	33.8373	42.9927	21.8756	24.2828	13.2132	49.9305	31.4085	30.4022	26.071	37.9104	32.4425	25.287	21.9471	19.4707
Glyma.05G004700.Wm82.a4.v1	246.58	256.074	222.753	234.873	211.203	225.746	212.602	191.806	218.23	178.079	232.027	199.486	150.504	200.091	181.209	185.036	222.804	179.156	180.492	188.554	190.6	194.921	149.449	166.386
Glyma.05G004800.Wm82.a4.v1	84.8883	73.025	61.7633	78.2909	70.7377	47.2492	53.6567	42.388	47.5353	72.8505	92.8107	64.489	33.251	62.1641	19.8197	58.7417	67.7245	33.6596	64.1748	58.8608	53.7329	38.9841	35.5333	38.9414
Glyma.05G004900.Wm82.a4.v1	302.162	227.838	304.766	274.018	300.13	325.495	276.383	326.387	290.613	303.544	245.562	291.49	301.009	320.534	417.158	267.275	310.159	293.164	301.822	284.328	303.134	312.927	280.086	315.071
Glyma.05G005000.Wm82.a4.v1	211.21	179.155	211.615	203.968	239.498	248.846	178.181	313.671	168.534	231.705	195.289	210.664	304.509	231.173	418.102	210.491	223.785	235.617	307.838	185.561	283.872	236.012	337.567	302.681
Glyma.05G005100.Wm82.a4.v1	93.9835	87.63	66.8259	83.4416	75.7904	65.099	76.9417	62.5223	95.0705	134.571	92.8107	115.22	99.7529	126.271	81.1665	106.714	121.708	140.067	158.432	177.58	213.918	169.634	82.5628	153.995
Glyma.05G005200.Wm82.a4.v1	125.311	161.629	132.639	190.576	151.581	139.648	142.747	126.104	130.722	134.571	140.183	129.838	165.38	147.64	136.851	157.624	172.747	155.268	186.508	163.613	179.447	148.561	149.449	172.581
Glyma.05G005300.Wm82.a4.v1	757.932	758.487	685.471	674.744	686.156	773.838	765.368	583.894	655.771	683.985	663.21	587.28	534.64	547.821	427.54	701.963	553.574	542.896	650.773	629.512	570.785	598.459	526.73	545.179
Glyma.05G005400.Wm82.a4.v1	1.01058	0	0	0	0	3.14995	1.01239	1.0597	0	0	0.966779	0	0.875025	0	3.77519	4.89514	0.981515	0	0	1.99528	0	0	0	0
Glyma.05G005500.Wm82.a4.v1	1490.6	1589.02	1517.76	1612.17	1539.05	1464.73	1504.41	1475.1	1490.88	1410.47	1399.9	1364.59	1356.29	1395.78	1316.6	1393.16	1575.33	1613.49	1452.96	1544.35	1394.01	1411.86	1439.1	1371.8
Glyma.05G005600.Wm82.a4.v1	1017.65	912.326	792.798	818.964	801.358	897.736	936.462	828.685	1022.01	904.56	1155.3	1053.32	1146.28	1007.25	873.956	827.279	945.198	993.5	895.439	1096.41	1039.17	916.654	1008.52	934.593
Glyma.05G005800.Wm82.a4.v1	1086.37	905.51	755.335	1323.73	199.076	959.685	1166.27	358.178	2801.34	2202.72	3815.88	2264.85	2167.44	3044.1	101.93	1633.02	2094.55	1393.07	1059.89	3023.85	2605.54	2192.59	424.31	2060.35
Glyma.05G005900.Wm82.a4.v1	400.188	406.019	401.968	396.605	354.699	348.594	346.238	403.746	404.05	373.359	391.545	420.468	399.012	454.575	373.744	404.339	399.476	483.178	399.087	449.936	391.337	438.308	357.424	384.104
Glyma.05G006000.Wm82.a4.v1	3754.29	3514.94	4384.18	4384.29	4614.12	4825.72	4616.5	6261.77	3543.54	3994.63	2921.6	3470.37	5065.52	4672.99	8238.4	4301.85	3463.76	5947.97	4973.55	3689.28	5039.74	4929.91	6528.73	6398.78
Glyma.05G006200.Wm82.a4.v1	54.5711	73.025	76.951	98.8937	65.685	79.7987	91.1152	72.0596	71.3029	73.8623	66.7077	66.2087	68.252	47.5944	36.8081	85.1755	76.5581	58.6328	93.254	86.7948	63.8711	105.363	62.7059	85.8481
Glyma.05G006300.Wm82.a4.v1	1165.19	1117.77	1069.21	1202.18	1116.65	1207.48	1097.43	1112.68	1119.24	1187.87	1130.16	1147.9	1282.79	1190.83	1197.68	1040.71	1262.23	1068.42	1265.45	1103.39	1247.01	1308.6	1081.68	1098.32
Glyma.05G006400.Wm82.a4.v1	2.02115	2.921	0	1.03014	0	1.04998	3.03717	0	3.24104	2.02362	0	6.01898	0.875025	0.971314	0	1.95806	0.981515	1.08579	2.00546	1.99528	1.01383	0	0	0
Glyma.05G006500.Wm82.a4.v1	3.03173	2.921	0	0	3.03162	1.04998	1.01239	1.0597	0	1.01181	2.90034	0	0	5.82788	0	2.93709	1.96303	0	0	0	0	1.05363	0	0
Glyma.05G006600.Wm82.a4.v1	360.775	396.282	522.457	490.348	490.111	500.842	351.3	500.178	468.871	506.918	418.615	482.378	581.017	500.227	827.71	457.206	454.441	502.722	617.682	412.026	661.016	600.566	664.683	607.132
Glyma.05G006700.Wm82.a4.v1	2170.72	2226.78	2020.98	2220.99	2306.05	2428.61	2345.71	2245.5	2410.25	2285.68	2102.74	2263.13	2065.06	2305.9	2305.7	2057.92	2345.82	2160.73	2273.19	2274.62	2255.77	2288.47	2267.86	2233.82
Glyma.05G006800.Wm82.a4.v1	555.817	526.754	603.458	553.187	597.229	591.141	627.682	613.566	660.092	544.355	643.875	609.636	679.895	580.846	603.086	587.417	642.892	675.363	581.584	587.611	747.191	601.62	668.863	606.247
Glyma.05G006900.Wm82.a4.v1	11.1163	16.5523	13.1627	7.211	12.1265	10.4998	17.2106	13.7761	18.3659	14.1654	17.402	18.9168	18.3755	18.455	17.9321	17.6225	20.6118	19.5443	34.0929	19.9528	14.1936	18.9653	29.2628	32.7462
Glyma.05G007000.Wm82.a4.v1	12.1269	22.3943	8.10011	11.3316	14.1475	9.44985	8.09913	10.597	10.8035	17.2008	15.4685	8.59854	6.12518	17.4837	11.3256	16.6435	9.81515	15.2011	20.0546	18.9552	17.2351	17.9116	12.5412	29.206
Glyma.05G007100.Wm82.a4.v1	28.2961	0	2.02503	26.7837	1.01054	0	11.1363	0	0	1.01181	0	0	0.875025	0	0	1.95806	0.981515	10.8579	0	51.8773	0	0	20.902	69.0325
Glyma.05G007200.Wm82.a4.v1	170.787	167.471	183.265	199.848	146.528	177.447	193.367	226.776	173.936	183.138	218.492	169.391	245.882	188.435	184.984	207.554	181.58	186.756	204.557	206.512	233.18	206.511	186.028	173.466
Glyma.05G007300.Wm82.a4.v1	4.0423	8.763	5.06257	4.12057	1.01054	4.19993	6.07435	2.1194	4.32139	8.0945	3.86711	2.57956	2.62508	3.88526	0.943797	2.93709	5.88909	4.34317	2.00546	4.98821	6.08297	1.05363	1.0451	3.54013
Glyma.05G007402.Wm82.a4.v1	6.06345	7.78934	9.11262	10.3014	5.0527	4.19993	5.06195	10.597	15.1249	14.1654	7.73423	6.01898	5.25015	10.6845	12.2694	9.79029	8.83363	15.2011	12.0328	2.99292	6.08297	11.5899	11.4961	8.85032
Glyma.05G007600.Wm82.a4.v1	114.195	95.4194	150.864	108.165	102.064	72.4488	106.301	105.97	95.0705	120.406	125.681	124.679	118.128	142.783	109.48	103.777	114.837	142.239	131.358	120.715	113.549	108.523	108.69	155.766
Glyma.05G007700.Wm82.a4.v1	108.132	116.84	85.0511	85.5019	115.201	110.248	78.9665	92.1939	82.1064	102.193	159.518	92.8642	86.6275	95.1888	64.1782	91.0497	86.3733	96.6356	55.1502	57.8632	58.802	59.003	63.751	53.1019
Glyma.05G007800.Wm82.a4.v1	809.471	859.748	906.199	819.994	858.958	794.837	724.872	799.014	822.144	796.296	938.742	729.156	915.277	804.248	563.447	887	823.491	902.294	648.767	542.717	818.159	631.121	687.675	688.555
Glyma.05G008000.Wm82.a4.v1	268.813	218.101	250.091	207.059	214.234	216.297	289.544	237.373	238.757	226.646	216.558	209.804	222.256	188.435	213.298	274.128	244.397	243.218	188.513	234.446	239.263	207.564	204.839	166.386
Glyma.05G008100.Wm82.a4.v1	1917.06	1809.07	1644.32	1539.03	1848.28	1920.42	1708.92	1694.46	1604.32	1478.26	1512.04	1603.63	1432.42	1396.75	1383.61	1563.51	1398.66	1332.27	1268.45	1424.63	1333.18	1395	1301.15	1320.47
Glyma.05G008200.Wm82.a4.v1	17.1798	8.763	17.2127	11.3316	12.1265	8.39987	5.06195	13.7761	9.72312	8.0945	17.402	18.9168	7.0002	18.455	12.2694	9.79029	8.83363	11.9437	17.0464	9.97641	12.1659	7.37538	11.4961	7.96528
Glyma.05G008302.Wm82.a4.v1	20.2115	25.3153	18.2252	31.9344	19.2002	20.9997	16.1983	24.3731	16.2052	23.2717	25.1362	14.6175	28.8758	15.541	28.3139	13.7064	37.2976	41.2601	56.1529	32.9222	33.4563	40.0378	35.5333	30.9761
Glyma.05G008400.Wm82.a4.v1	62.6557	78.867	57.7132	79.321	61.6429	53.5491	72.8921	65.7014	54.0174	59.6969	79.2758	59.3299	47.2514	60.2215	16.9883	71.4691	39.2606	42.3459	50.1366	57.8632	35.484	36.8769	38.6686	46.0216
Glyma.05G008500.Wm82.a4.v1	0	0	0	1.03014	0	0	0	1.0597	0	0	0	0	0	0	1.88759	0.979029	0	0	0	0	0	0	1.0451	0
Glyma.05G008600.Wm82.a4.v1	15.1586	10.7103	9.11262	7.211	8.08431	4.19993	5.06195	3.1791	7.56243	0	33.8373	24.9358	4.37513	10.6845	0.943797	15.6645	5.88909	3.25738	2.00546	0.997641	4.05531	0	4.18039	1.77006
Glyma.05G008800.Wm82.a4.v1	27.2855	55.499	67.8384	52.5373	60.6323	58.7991	57.7063	54.0447	39.9728	49.5788	47.3722	35.254	56.0016	51.4796	52.8526	50.9095	64.78	69.4907	60.1639	66.842	65.8988	60.0566	65.8412	49.5618
Glyma.05G008900.Wm82.a4.v1	6.06345	0.973667	1.01251	4.12057	5.0527	5.24992	3.03717	4.2388	8.64278	5.05906	0.966779	0	9.62528	2.91394	16.0446	0.979029	0.981515	9.77214	3.00819	2.99292	1.01383	1.05363	5.22549	3.54013
Glyma.05G009000.Wm82.a4.v1	85.8989	9.73667	28.3504	28.844	79.8326	77.6988	116.425	83.7163	199.864	102.193	36.7376	37.8336	182.88	57.3075	116.087	28.3918	85.3918	86.8634	56.1529	50.8797	84.1477	69.5393	66.8863	74.3426
Glyma.05G009100.Wm82.a4.v1	1.01058	0	1.01251	0	0	1.04998	0	1.0597	2.16069	1.01181	0.966779	0	0	1.94263	0	0	0.981515	2.17159	5.01366	0.997641	3.04148	1.05363	4.18039	0
Glyma.05G009200.Wm82.a4.v1	82.8672	75.946	60.7508	49.4469	62.6534	73.4988	62.7682	73.1193	79.9457	80.945	98.6114	69.6481	154.879	147.64	65.122	60.6998	127.597	85.7776	378.03	348.177	72.9956	101.148	204.839	76.9977
Glyma.05G009300.Wm82.a4.v1	50.5288	58.42	63.7883	53.5674	36.3794	45.1493	62.7682	84.776	46.4549	56.6615	55.1064	70.508	69.127	53.4223	87.7731	68.532	76.5581	97.7214	89.2431	72.8278	52.719	72.7001	93.0138	80.5379
Glyma.05G009400.Wm82.a4.v1	27.2855	28.2363	19.2377	29.8742	23.2424	27.2996	39.4832	13.7761	27.0087	21.2481	30.9369	22.3562	21.8756	20.3976	16.9883	35.245	28.4639	20.6301	38.1038	42.8986	26.3595	36.8769	24.0373	23.8959
Glyma.05G009500.Wm82.a4.v1	404.23	418.677	425.256	426.479	443.627	410.543	417.105	401.626	408.371	387.524	432.15	404.131	424.387	460.403	449.247	403.36	410.273	415.859	410.117	512.788	480.554	477.292	423.265	447.826
Glyma.05G009700.Wm82.a4.v1	635.652	607.568	582.195	642.809	566.912	617.39	564.914	609.327	601.753	553.461	600.37	617.375	625.643	686.719	637.063	562.941	547.685	649.304	607.655	507.799	563.688	638.497	661.547	584.121
Glyma.05G009800.Wm82.a4.v1	1.01058	1.94733	9.11262	4.12057	3.03162	4.19993	2.02478	6.3582	7.56243	0	3.86711	0.859854	3.5001	1.94263	0.943797	0.979029	2.94454	1.08579	0	1.99528	6.08297	1.05363	0	0.885032
Glyma.05G009902.Wm82.a4.v1	0	0	0	0	0	1.04998	2.02478	2.1194	3.24104	0	1.93356	0	0	1.94263	0	0.979029	0.981515	0	1.00273	0	1.01383	0	2.0902	0.885032
Glyma.05G010000.Wm82.a4.v1	131.375	127.55	137.702	178.215	168.76	144.898	188.305	201.343	171.775	197.303	142.116	171.111	188.13	163.181	223.68	140.98	152.135	141.153	165.451	142.663	156.129	175.955	242.463	164.616
Glyma.05G010100.Wm82.a4.v1	38.4019	37.973	48.6006	53.5674	27.2846	44.0993	40.4956	48.7462	35.6515	43.5079	49.3057	42.1328	64.7519	42.7378	75.5038	53.8466	49.0757	39.0885	57.1557	32.9222	56.7743	63.2175	86.7432	60.1821
Glyma.05G010200.Wm82.a4.v1	70.7403	55.499	47.5881	59.7483	66.6956	68.2489	88.078	59.3432	56.1781	56.6615	55.1064	89.4248	72.6271	90.3322	67.9534	78.3223	67.7245	81.4345	121.33	103.755	53.7329	64.2711	52.2549	64.6073
Glyma.05G010300.Wm82.a4.v1	305.194	325.205	369.567	249.295	272.846	202.647	214.627	214.059	199.864	244.859	288.1	296.65	240.632	322.476	120.806	275.107	375.92	228.016	271.74	322.238	203.779	313.98	149.449	227.453
Glyma.05G010400.Wm82.a4.v1	488.108	342.731	344.254	327.586	379.963	418.943	346.238	341.223	386.764	343.004	308.402	359.419	334.26	341.902	279.364	342.66	336.659	284.478	290.792	362.144	288.941	310.819	302.033	304.451
Glyma.05G010450.Wm82.a4.v1	0	1.94733	0	0	0	0	0	0	0	0	0	0	0	0.971314	0	0	0	0	0	0	0	0	1.0451	0.885032
Glyma.05G010500.Wm82.a4.v1	249.612	235.627	235.916	295.651	266.782	197.397	187.292	264.925	240.917	312.65	311.303	316.426	366.636	351.616	284.083	312.31	231.637	262.762	342.934	341.193	252.443	321.356	326.071	446.941
Glyma.05G010600.Wm82.a4.v1	348.649	356.362	334.129	222.511	167.749	134.398	219.689	222.537	199.864	287.355	446.652	347.381	284.383	304.993	246.331	383.779	295.436	368.084	338.923	669.417	375.116	233.905	413.859	284.095
Glyma.05G010700.Wm82.a4.v1	449.706	494.623	487.019	501.68	496.175	506.092	488.985	543.626	495.879	504.894	457.286	496.136	525.015	482.743	584.21	490.493	441.682	465.805	508.385	410.031	538.342	489.936	519.414	535.444
Glyma.05G010800.Wm82.a4.v1	218.284	221.022	223.765	209.119	184.929	220.496	219.689	198.164	232.275	290.39	360.608	323.305	156.63	174.837	92.4921	214.407	213.97	197.614	161.44	176.583	163.226	168.58	105.555	170.811
Glyma.05G010900.Wm82.a4.v1	1259.18	1189.82	1290.95	1275.32	1241.95	1236.88	1179.44	1273.76	1157.05	1286.01	1219.11	1164.24	1245.16	1237.45	1429.85	1244.35	1191.56	1332.27	1338.65	1143.3	1302.77	1197.97	1304.28	1263.83
Glyma.05G011000.Wm82.a4.v1	8.0846	1.94733	7.08759	6.18086	6.06323	6.2999	11.1363	11.6567	3.24104	9.10631	13.5349	2.57956	8.75025	9.71314	6.60658	7.83223	6.8706	7.60055	5.01366	27.934	11.1521	15.8044	9.40589	11.5054
Glyma.05G011100.Wm82.a4.v1	936.804	950.299	895.062	902.405	932.728	1001.68	919.251	865.775	821.064	903.548	822.729	894.248	789.273	837.273	780.52	894.832	783.249	741.597	850.316	878.922	742.122	775.468	749.336	675.279
Glyma.05G011200.Wm82.a4.v1	0	0.973667	5.06257	0	6.06323	8.39987	1.01239	6.3582	2.16069	2.02362	0	0	4.37513	0	6.60658	3.91611	3.92606	0	7.01912	464.901	0	16.858	3.1353	16.8156
Glyma.05G011300.Wm82.a4.v1	8.0846	9.73667	13.1627	4.12057	23.2424	16.7997	6.07435	12.7164	6.48208	5.05906	8.70101	12.8978	15.7505	8.74183	6.60658	9.79029	17.6673	9.77214	16.0437	23.9434	36.4978	16.858	30.3079	12.3904
Glyma.05G011400.Wm82.a4.v1	301.152	373.888	376.655	424.419	422.405	436.793	393.82	398.447	458.067	411.808	312.269	418.749	419.137	414.751	494.55	378.884	465.238	435.403	449.224	489.842	543.412	519.437	455.663	484.997
Glyma.05G011500.Wm82.a4.v1	205.147	227.838	267.303	246.204	204.129	200.547	232.85	182.268	216.069	260.036	201.09	186.588	216.131	234.087	189.703	256.505	254.212	270.362	242.661	189.552	251.429	179.116	214.245	195.592
Glyma.05G011600.Wm82.a4.v1	1450.18	1369.95	1303.1	1295.92	1273.28	1207.48	1287.76	1056.52	1247.8	1254.65	1283.88	1200.36	1128.78	1206.37	772.026	1299.17	1194.5	1070.59	1151.14	1141.3	972.261	1146.34	844.439	1009.82
Glyma.05G011700.Wm82.a4.v1	109.142	110.998	101.251	117.436	133.391	112.348	112.375	104.91	114.517	97.134	116.98	118.66	148.754	98.1027	151.951	112.588	94.2254	102.065	122.333	107.745	149.033	134.864	121.231	102.664
Glyma.05G011800.Wm82.a4.v1	86.9095	68.1567	88.0886	69.0196	73.7694	51.4492	60.7435	62.5223	82.1064	43.5079	48.3389	46.4321	64.7519	79.6477	30.2015	83.2174	79.5027	55.3754	53.1448	41.9009	69.9541	57.9494	49.1196	45.1366
Glyma.05G011900.Wm82.a4.v1	613.419	522.859	648.008	483.137	736.683	613.19	615.534	700.461	801.618	627.324	801.459	713.679	717.521	613.87	587.986	616.788	659.578	578.728	407.109	400.054	548.481	563.689	467.159	480.572
Glyma.05G012000.Wm82.a4.v1	0	0	0	1.03014	0	0	0	0	0	0	1.93356	0.859854	0	0.971314	1.88759	1.95806	0	0	0	0	0	0	1.0451	0
Glyma.05G012100.Wm82.a4.v1	1.01058	1.94733	0	0	0	0	0	0	0	1.01181	0	1.71971	0	0	0	0.979029	0	0	0	0.997641	1.01383	0	1.0451	0
Glyma.05G012200.Wm82.a4.v1	568.954	435.229	502.207	479.017	466.869	407.394	526.443	509.716	513.165	555.485	565.565	550.306	574.017	561.419	478.505	488.535	539.833	499.465	476.297	497.823	559.633	464.649	521.504	481.457
Glyma.05G012300.Wm82.a4.v1	1152.06	1074.93	1170.47	1159.94	1117.66	1164.43	1080.22	1124.34	1139.77	1229.35	1124.36	1183.16	1127.03	1225.8	1024.02	1076.93	1147.39	1197.63	1299.54	1276.98	1135.49	1250.65	1052.41	1380.65
Glyma.05G012400.Wm82.a4.v1	3425.85	3391.28	3782.75	3763.11	3884.51	3777.84	3692.19	4554.59	3679.66	3482.66	3254.18	3612.25	3594.6	3684.19	5123.87	3281.7	3820.05	4052.18	3888.59	3732.18	4217.52	4213.45	4502.28	4221.6
Glyma.05G012500.Wm82.a4.v1	761.974	736.092	771.535	793.21	765.989	767.538	686.401	809.611	782.171	718.387	714.449	680.144	735.021	695.461	745.6	719.586	767.544	735.082	714.947	823.054	760.371	696.446	735.749	796.528
Glyma.05G012600.Wm82.a4.v1	405.241	457.623	371.592	393.515	339.541	392.694	419.13	282.94	383.523	361.217	465.021	398.112	309.759	370.071	196.31	374.968	338.623	255.161	323.882	333.212	356.867	336.106	206.929	312.416
Glyma.05G012700.Wm82.a4.v1	219.295	213.233	228.828	217.36	202.108	195.297	271.321	250.089	264.685	232.717	213.658	179.709	225.757	197.177	214.242	201.68	198.266	244.303	267.729	234.446	240.277	237.066	234.102	258.429
Glyma.05G012850.Wm82.a4.v1	552.785	503.386	528.532	536.705	529.523	520.792	563.902	503.357	563.941	544.355	506.592	484.098	525.015	527.423	554.953	559.025	549.648	528.781	518.412	629.512	549.495	608.995	459.843	517.743
Glyma.05G013000.Wm82.a4.v1	5.05288	5.842	11.1376	4.12057	8.08431	5.24992	12.1487	20.1343	1.08035	11.1299	7.73423	5.15912	2.62508	0.971314	4.71899	8.81126	6.8706	2.17159	8.02185	28.9316	16.2212	15.8044	9.40589	5.31019
Glyma.05G013100.Wm82.a4.v1	108.132	89.5774	88.0886	113.316	117.223	107.098	91.1152	131.403	123.16	91.0631	111.18	116.94	129.504	120.443	124.581	107.693	109.93	125.952	143.391	111.736	135.853	139.079	117.051	137.18
Glyma.05G013200.Wm82.a4.v1	446.674	470.281	471.831	514.041	496.175	496.642	487.972	503.357	467.79	521.083	454.386	471.2	585.392	548.792	646.501	496.367	513.332	538.553	570.554	635.497	554.564	657.462	534.045	606.247
Glyma.05G013300.Wm82.a4.v1	2.02115	0	1.01251	1.03014	2.02108	2.09997	1.01239	0	0	1.01181	1.93356	3.43941	3.5001	0.971314	0.943797	4.89514	3.92606	3.25738	6.01639	1.99528	10.1383	1.05363	2.0902	0.885032
Glyma.05G013400.Wm82.a4.v1	1061.1	1186.9	1280.83	1256.77	1292.48	1156.03	1216.89	1289.65	1216.47	1179.77	1172.7	1185.74	1447.29	1217.06	1404.37	1246.3	1397.68	1478.85	1277.48	1235.08	1322.03	1324.41	1616.77	1433.75
Glyma.05G013500.Wm82.a4.v1	200.094	185.97	170.102	190.576	254.656	222.596	212.602	232.074	199.864	166.949	170.153	206.365	232.757	221.46	262.376	207.554	224.767	242.132	192.524	231.453	214.931	251.816	249.779	222.143
Glyma.05G013600.Wm82.a4.v1	96.0047	81.788	82.0136	73.1402	86.9064	101.848	97.1895	82.6566	65.9012	73.8623	89.9104	67.9284	73.5021	97.1314	46.2461	92.0287	61.8354	58.6328	82.224	75.8207	67.9264	88.5045	53.3	67.2624
Glyma.05G013700.Wm82.a4.v1	36.3807	5.842	12.1502	20.6029	20.2108	34.6494	21.2602	27.5522	19.4462	33.3898	10.6346	20.6365	31.5009	68.9633	42.4709	23.4967	35.3345	23.8874	35.0956	75.8207	26.3595	50.574	39.7137	46.9067
Glyma.05G013800.Wm82.a4.v1	5.05288	3.89467	8.10011	9.27129	6.06323	9.44985	3.03717	4.2388	3.24104	5.05906	7.73423	3.43941	7.0002	1.94263	11.3256	4.89514	2.94454	4.34317	1.00273	0.997641	3.04148	2.10725	3.1353	1.77006
Glyma.05G013900.Wm82.a4.v1	121.269	128.524	120.489	127.738	92.9696	123.898	131.611	115.507	129.642	129.512	100.545	90.2846	95.3778	124.328	125.525	116.504	124.652	82.5203	106.29	124.705	107.466	130.65	103.465	112.399
Glyma.05G014000.Wm82.a4.v1	499.224	430.361	409.055	448.112	424.426	481.942	484.935	431.298	445.103	432.044	450.519	432.506	385.011	405.038	322.779	486.577	380.828	444.089	408.112	451.931	349.77	354.018	339.657	402.689
Glyma.05G014100.Wm82.a4.v1	64.6768	48.6834	51.6382	47.3866	49.5164	61.949	52.6443	39.2089	54.0174	59.6969	45.4386	49.8715	56.8766	43.7091	37.7519	55.8046	44.1682	58.6328	42.1147	67.8396	53.7329	66.3784	43.8941	64.6073
Glyma.05G014200.Wm82.a4.v1	727.614	778.934	622.696	628.387	687.167	633.14	756.256	583.894	646.048	734.576	767.622	611.356	615.143	681.862	453.966	761.684	640.929	586.328	592.614	728.278	554.564	568.958	506.873	524.824
Glyma.05G014300.Wm82.a4.v1	2.02115	4.86834	5.06257	2.06029	4.04216	3.14995	6.07435	5.2985	3.24104	6.07087	4.83389	11.1781	4.37513	4.85657	1.88759	5.87417	4.90757	1.08579	2.00546	0.997641	6.08297	5.26813	8.36079	2.65509
Glyma.05G014400.Wm82.a4.v1	377.955	386.546	382.73	358.49	376.931	347.544	377.622	370.895	373.8	364.252	354.808	368.877	306.259	349.673	372.8	328.954	306.233	350.711	364.994	334.21	360.923	299.23	384.596	371.713
Glyma.05G014600.Wm82.a4.v1	8.0846	7.78934	7.08759	9.27129	2.02108	6.2999	4.04956	3.1791	9.72312	7.08269	26.103	18.9168	19.2506	23.3115	4.71899	13.7064	23.5563	1.08579	51.1393	48.8844	5.06914	5.26813	31.353	2.65509
Glyma.05G014700.Wm82.a4.v1	0	0	0	0	0	1.04998	0	0	0	0	0	0	0.875025	0.971314	0.943797	0.979029	0	0	0	0	2.02766	0	0	0
Glyma.05G014800.Wm82.a4.v1	161.692	168.444	123.527	166.883	105.096	169.047	149.834	187.567	152.329	155.819	177.887	173.69	167.13	139.869	163.277	152.728	151.153	145.496	159.434	165.608	152.074	171.741	172.441	182.316
Glyma.05G014900.Wm82.a4.v1	246.58	260.943	251.103	264.747	251.624	235.196	260.184	168.492	262.524	211.469	270.698	241.619	166.255	204.947	136.851	261.401	196.303	250.818	186.508	173.59	171.337	202.296	116.006	187.627
Glyma.05G015000.Wm82.a4.v1	244.559	256.074	258.191	291.531	247.582	242.546	274.358	245.85	315.461	330.863	300.668	234.74	297.509	290.423	265.207	244.757	333.715	403.915	287.784	222.474	290.969	319.248	242.463	294.716
Glyma.05G015100.Wm82.a4.v1	406.251	491.702	481.956	472.836	444.637	456.743	382.684	487.462	412.693	425.973	481.456	482.378	537.266	507.026	636.119	428.815	496.646	532.038	515.404	488.844	531.246	506.794	572.714	548.72
Glyma.05G015200.Wm82.a4.v1	1108.6	1082.72	1181.6	1191.88	1190.42	1183.33	1218.92	1219.71	1162.45	1075.56	1008.35	1121.25	1258.29	1221.91	1602.57	1209.1	1197.45	1312.72	1176.2	1136.31	1356.5	1396.05	1324.14	1285.07
Glyma.05G015400.Wm82.a4.v1	473.96	528.701	526.507	541.855	510.322	484.042	439.378	431.298	604.994	558.52	553.964	559.765	595.892	520.624	449.247	501.263	591.853	526.61	568.549	772.174	612.352	627.961	577.939	934.593
Glyma.05G015500.Wm82.a4.v1	104.089	119.761	98.2138	142.16	154.612	114.448	108.326	93.2536	100.472	114.335	96.6779	126.398	59.5017	138.898	102.874	160.561	99.133	53.2038	67.183	103.755	38.5254	144.347	55.3902	85.8481
Glyma.05G015700.Wm82.a4.v1	154.618	166.497	160.99	198.818	181.897	166.947	172.106	218.298	160.972	186.173	184.655	157.353	186.38	159.295	193.478	171.33	172.747	233.445	173.472	158.625	174.378	191.76	217.38	195.592
Glyma.05G015800.Wm82.a4.v1	5.05288	3.89467	14.1752	14.422	11.1159	5.24992	11.1363	9.5373	11.8838	6.07087	8.70101	5.15912	4.37513	6.7992	8.49417	5.87417	9.81515	6.51476	4.01092	0.997641	12.1659	11.5899	12.5412	11.5054
Glyma.05G015900.Wm82.a4.v1	19.2009	21.4207	18.2252	17.5124	22.2319	19.9497	16.1983	3.1791	9.72312	22.2599	17.402	9.45839	7.0002	7.77051	5.66278	25.4547	15.7042	11.9437	9.02458	7.98113	5.06914	7.37538	8.36079	3.54013
Glyma.05G015950.Wm82.a4.v1	0	2.921	0	0	0	1.04998	0	0	0	0	0	0	0	0.971314	0.943797	0	0	0	0	0	1.01383	0	0	0
Glyma.05G016000.Wm82.a4.v1	16.1692	26.289	49.6131	19.5727	11.1159	11.5498	17.2106	29.6716	12.9642	8.0945	7.73423	11.1781	9.62528	16.5123	9.43797	15.6645	23.5563	5.42896	16.0437	8.97877	21.2904	12.6435	10.451	11.5054
Glyma.05G016100.Wm82.a4.v1	516.404	520.912	520.432	544.946	618.45	495.592	541.629	687.745	478.594	484.658	489.19	525.371	587.142	585.702	753.15	549.235	485.85	636.275	591.611	547.705	547.467	625.853	696.036	638.108
Glyma.05G016300.Wm82.a4.v1	194.031	178.181	223.765	215.3	206.15	216.297	200.453	218.298	287.372	185.162	195.289	193.467	236.257	203.005	252.938	225.177	223.785	237.789	253.691	202.521	270.692	248.656	253.959	269.935
Glyma.05G016400.Wm82.a4.v1	2092.9	1900.6	1806.32	1821.29	1888.7	1959.27	2085.53	2171.32	1845.23	1697.82	1710.23	1708.53	1763.18	1774.59	1885.71	1727.01	1749.06	1814.36	1830.99	1840.65	1723.51	1673.16	2014.95	1812.54
Glyma.05G016500.Wm82.a4.v1	0	0	1.01251	1.03014	1.01054	0	4.04956	1.0597	2.16069	3.03544	3.86711	0	4.37513	0.971314	0	4.89514	1.96303	0	0	0	2.02766	0	2.0902	0
Glyma.05G016600.Wm82.a4.v1	249.612	250.232	215.665	236.933	227.371	301.345	257.147	217.238	178.257	241.823	259.097	237.32	166.255	156.382	161.389	233.988	215.933	183.499	201.549	278.342	208.848	195.974	199.614	184.972
Glyma.05G016700.Wm82.a4.v1	499.224	545.254	500.181	536.705	563.881	535.491	536.567	604.029	560.7	630.359	549.13	635.432	781.398	607.071	849.417	522.801	633.077	726.395	753.051	588.608	697.513	704.875	911.326	763.782
Glyma.05G016800.Wm82.a4.v1	135.417	118.787	103.276	124.647	127.328	176.397	145.784	115.507	129.642	103.205	155.651	134.137	101.503	104.902	115.143	106.714	92.2624	160.697	102.279	132.686	126.728	113.792	127.502	130.1
Glyma.05G016900.Wm82.a4.v1	1047.97	1115.82	980.113	963.184	969.107	959.685	1030.61	1004.6	1014.45	964.257	1053.79	990.551	921.402	972.285	866.406	998.609	986.422	906.637	921.51	930.799	909.403	873.455	977.167	1016.02
Glyma.05G017000.Wm82.a4.v1	0	0	0	0	0	0	0	0	1.08035	0	0.966779	0	0.875025	0	2.83139	0	0	0	4.01092	133.684	0	0	0	0
Glyma.05G017100.Wm82.a4.v1	74.7826	64.262	93.1512	84.4717	146.528	129.148	110.351	198.164	95.0705	91.0631	53.1728	63.6292	149.629	103.931	266.151	108.672	103.059	145.496	161.44	90.7854	136.867	138.025	144.224	269.05
Glyma.05G017200.Wm82.a4.v1	1.01058	3.89467	0	0	3.03162	6.2999	1.01239	3.1791	1.08035	2.02362	2.90034	0.859854	7.0002	10.6845	7.55038	0.979029	2.94454	8.68634	18.0492	0	4.05531	1.05363	12.5412	1.77006
Glyma.05G017301.Wm82.a4.v1	3.03173	5.842	8.10011	7.211	0	6.2999	12.1487	7.4179	0	7.08269	4.83389	2.57956	8.75025	2.91394	3.77519	1.95806	3.92606	4.34317	14.0382	17.9575	9.12445	12.6435	14.6314	14.1605
Glyma.05G017500.Wm82.a4.v1	431.516	393.361	394.88	355.399	366.826	359.094	359.399	353.94	330.586	386.512	406.047	384.355	373.636	398.239	303.903	394.549	394.569	422.373	396.079	399.057	412.628	383.52	330.251	360.208
Glyma.05G017600.Wm82.a4.v1	2.02115	3.89467	6.07508	6.18086	2.02108	1.04998	4.04956	1.0597	6.48208	10.1181	6.76745	3.43941	4.37513	11.6558	0	5.87417	3.92606	10.8579	8.02185	5.98585	5.06914	8.429	3.1353	10.6204
Glyma.05G017700.Wm82.a4.v1	43.4547	30.1837	55.6882	55.6277	45.4743	29.3995	49.6072	89.0148	37.8122	40.4725	42.5383	36.9737	49.8764	49.537	57.5716	25.4547	58.8909	78.1771	43.1174	67.8396	69.9541	41.0914	76.2922	59.2971
Glyma.05G017800.Wm82.a4.v1	1084.35	1091.48	1026.69	969.365	1050.96	1003.78	1055.92	1031.09	1139.77	1088.71	1081.83	1135.01	1027.28	1090.79	985.324	987.84	1007.03	971.785	860.343	904.861	923.597	822.881	1055.55	866.446
Glyma.05G017900.Wm82.a4.v1	1012.6	1026.25	1086.43	986.877	1153.03	1139.23	968.858	938.894	980.955	1042.17	874.935	849.535	766.522	917.892	935.303	912.455	1052.18	810.001	996.715	1146.29	858.712	1117.9	830.853	1022.21
Glyma.05G018000.Wm82.a4.v1	302.162	257.048	299.704	270.928	319.33	317.095	263.222	287.179	285.212	286.343	277.465	294.93	339.51	292.365	335.992	252.589	302.306	263.848	304.83	292.309	317.328	292.908	314.575	357.553
Glyma.05G018100.Wm82.a4.v1	22.2327	28.2363	58.7258	56.6579	36.3794	33.5995	58.7187	68.8805	37.8122	39.4607	50.2725	36.9737	26.2508	60.2215	77.3914	46.9934	36.316	78.1771	51.1393	34.9174	68.9403	41.0914	68.9765	53.1019
Glyma.05G018200.Wm82.a4.v1	431.516	369.02	354.38	406.907	380.973	369.594	386.733	413.283	398.648	351.099	445.685	433.366	426.137	462.345	369.968	405.318	401.439	487.521	457.245	493.832	516.038	374.037	389.822	403.574
Glyma.05G018300.Wm82.a4.v1	609.377	623.147	484.994	490.348	554.786	503.992	525.431	500.178	563.941	668.808	608.104	639.731	756.022	682.834	638.951	527.696	721.413	778.513	685.868	611.554	700.555	615.317	756.651	571.73
Glyma.05G018400.Wm82.a4.v1	5.05288	2.921	1.01251	12.3617	0	0	4.04956	4.2388	11.8838	5.05906	8.70101	6.01898	4.37513	6.7992	5.66278	0.979029	7.85212	5.42896	0	3.99057	2.02766	0	3.1353	1.77006
Glyma.05G018500.Wm82.a4.v1	307.215	360.257	346.279	297.711	425.437	364.344	394.832	332.746	287.372	320.744	317.103	320.725	230.132	308.878	286.914	391.611	268.935	254.076	288.787	289.316	237.236	264.46	310.394	250.464
Glyma.05G018700.Wm82.a4.v1	10.1058	14.605	5.06257	7.211	4.04216	12.5998	3.03717	15.8955	22.6873	8.0945	6.76745	9.45839	10.5003	9.71314	4.71899	13.7064	20.6118	3.25738	74.2021	84.7995	24.3319	8.429	43.8941	7.96528
Glyma.05G018800.Wm82.a4.v1	529.542	396.282	334.129	449.142	468.89	610.04	579.088	498.059	609.316	691.068	499.825	594.159	723.646	647.866	1003.26	659.865	778.341	886.007	830.261	880.917	739.08	757.557	1008.52	977.075
Glyma.05G018900.Wm82.a4.v1	6.06345	1.94733	3.03754	1.03014	2.02108	3.14995	5.06195	1.0597	1.08035	4.04725	4.83389	1.71971	0.875025	1.94263	1.88759	3.91611	4.90757	0	3.00819	0	1.01383	3.16088	6.27059	1.77006
Glyma.05G019000.Wm82.a4.v1	282.961	258.995	283.504	231.782	179.876	229.946	229.813	229.955	245.239	267.118	288.1	232.16	245.007	252.542	309.565	252.589	232.619	209.558	264.721	256.394	264.609	247.602	305.169	152.225
Glyma.05G019101.Wm82.a4.v1	0	0	0	0	0	0	0	0	0	0	0	0	0	1.94263	0	0	0	0	1.00273	0	0	1.05363	0	0
Glyma.05G019200.Wm82.a4.v1	717.509	546.227	448.543	848.838	757.904	535.491	557.827	572.238	342.47	494.776	323.871	430.787	238.882	499.255	255.769	412.171	406.347	312.708	520.417	416.016	332.535	667.998	252.914	539.869
Glyma.05G019300.Wm82.a4.v1	0	0.973667	0	0	1.01054	1.04998	0	3.1791	1.08035	0	0	0	0.875025	0	0.943797	0	2.94454	0	0	0.997641	0	0	2.0902	0
Glyma.05G019400.Wm82.a4.v1	983.29	937.641	922.399	872.531	867.043	958.635	845.346	843.521	1065.22	1006.75	939.709	949.278	1019.4	1083.01	697.466	728.397	892.197	945.726	904.464	1207.15	968.205	1006.21	747.245	831.045
Glyma.05G019500.Wm82.a4.v1	320.352	323.257	277.429	305.953	289.014	304.495	366.486	295.656	302.497	343.004	322.904	302.668	251.132	242.828	206.692	311.331	262.064	284.478	256.699	330.219	265.623	263.406	256.049	241.614
Glyma.05G019600.Wm82.a4.v1	50.5288	59.3937	60.7508	53.5674	60.6323	54.5991	71.8798	50.8656	74.544	57.6733	58.0067	60.1898	70.002	59.2501	50.965	72.4481	67.7245	61.8902	64.1748	65.8443	44.6084	52.6813	56.4353	42.4815
Glyma.05G019700.Wm82.a4.v1	327.426	359.283	319.954	290.5	303.162	306.595	338.139	365.596	320.863	336.933	326.771	286.331	326.384	275.853	429.428	326.017	346.475	362.655	313.855	323.236	357.881	337.16	371.01	346.047
Glyma.05G019800.Wm82.a4.v1	145.523	179.155	125.552	129.798	125.307	177.447	169.069	130.343	209.587	162.902	181.754	146.175	139.129	146.668	134.963	119.441	171.765	142.239	159.434	225.467	162.212	138.025	126.457	130.1
Glyma.05G019900.Wm82.a4.v1	0	0.973667	0	3.09043	1.01054	1.04998	0	1.0597	1.08035	1.01181	0.966779	0	7.0002	0.971314	0.943797	0.979029	1.96303	2.17159	2.00546	1.99528	2.02766	2.10725	1.0451	7.08025
Glyma.05G020100.Wm82.a4.v1	466.886	428.413	415.13	371.882	500.217	520.792	446.464	409.044	441.862	398.654	402.18	398.112	347.385	426.407	389.788	420.003	311.14	315.966	421.147	394.068	371.061	371.93	394.002	325.692
Glyma.05G020200.Wm82.a4.v1	1420.87	1549.1	1423.59	1369.06	1406.67	1360.78	1457.84	1261.04	1343.95	1514.68	1444.37	1363.73	1360.66	1406.46	1365.67	1304.07	1380.99	1359.41	1282.49	1438.6	1283.51	1341.26	1325.18	1308.96
Glyma.05G020300.Wm82.a4.v1	488.108	509.228	378.68	412.057	413.311	381.144	432.291	406.925	379.202	368.3	398.313	413.59	318.509	338.017	282.195	430.773	373.957	386.542	348.95	438.962	371.061	317.141	344.882	367.288
Glyma.05G020400.Wm82.a4.v1	2.02115	0.973667	1.01251	0	0	0	1.01239	0	0	2.02362	0.966779	0	1.75005	0	0.943797	0.979029	0.981515	0	5.01366	0	1.01383	1.05363	2.0902	1.77006
Glyma.05G020500.Wm82.a4.v1	562.891	557.911	471.831	583.061	649.777	681.439	502.146	555.283	683.86	635.418	679.645	701.641	630.893	594.444	648.389	643.222	560.445	502.722	671.83	645.474	559.633	696.446	473.43	471.722
Glyma.05G020600.Wm82.a4.v1	1059.08	1087.59	991.25	986.877	1051.97	1049.98	1197.66	858.357	903.17	955.151	985.147	877.051	576.642	889.724	497.381	983.924	958.94	750.283	915.494	1004.62	689.403	721.733	494.332	608.902
Glyma.05G020800.Wm82.a4.v1	300.141	319.363	251.103	247.234	265.772	296.095	301.693	241.612	298.176	243.847	260.063	280.312	267.758	261.283	263.319	233.009	280.713	272.534	201.549	248.413	288.941	264.46	228.877	200.902
Glyma.05G020900.Wm82.a4.v1	1913.02	1811.99	1673.68	1795.54	1801.79	1950.87	1919.49	1762.28	1789.05	1583.49	1837.85	1542.58	1470.04	1560.9	1466.66	1820.99	1486.01	1684.06	1624.42	1938.42	1643.41	1730.05	1457.91	1556.77
Glyma.05G021000.Wm82.a4.v1	135.417	167.471	146.814	180.275	154.612	155.398	140.722	158.955	146.927	143.677	172.087	154.774	122.504	145.697	121.75	156.645	175.691	156.354	137.374	123.708	150.046	136.971	156.765	153.11
Glyma.05G021100.Wm82.a4.v1	922.655	961.983	891.012	747.884	916.559	893.536	913.177	719.536	964.75	769.989	803.393	957.017	791.023	707.117	617.243	862.524	754.785	500.55	583.59	634.5	609.31	715.412	659.457	524.824
Glyma.05G021200.Wm82.a4.v1	25.2644	19.4733	18.2252	18.5426	22.2319	32.5495	35.4337	36.0298	36.7318	29.3426	24.1695	30.0949	25.3757	28.1681	26.4263	19.5806	27.4824	41.2601	36.0983	18.9552	37.5116	42.145	29.2628	31.8611
Glyma.05G021300.Wm82.a4.v1	830.693	752.645	883.924	975.546	966.075	933.435	915.201	992.939	982.036	830.698	711.549	901.987	949.403	902.351	1186.35	932.035	906.919	1105.34	970.644	868.946	1137.51	1078.91	1235.31	1196.56
Glyma.05G021400.Wm82.a4.v1	1374.38	1333.92	1301.08	1345.37	1366.25	1441.63	1322.18	1397.74	1328.83	1362.91	1193	1270.86	1440.29	1351.1	1595.96	1306.02	1365.29	1367.01	1394.8	1301.92	1366.64	1451.9	1396.25	1322.24
Glyma.05G021500.Wm82.a4.v1	1561.34	1571.5	1426.63	1419.54	1455.18	1406.98	1534.78	1290.71	1458.47	1592.59	1725.7	1456.59	1316.04	1534.68	986.268	1689.8	1374.12	1211.74	1447.94	1468.53	1326.09	1290.69	1091.08	1035.49
Glyma.05G021700.Wm82.a4.v1	194.031	211.286	241.991	298.742	310.236	311.845	292.581	269.164	222.552	271.166	210.758	243.339	343.01	254.484	443.585	269.233	320.955	342.025	364.994	278.342	376.13	355.072	378.326	353.128
Glyma.05G021800.Wm82.a4.v1	119.248	88.6037	110.364	104.044	42.4426	71.3989	64.793	62.5223	102.633	140.642	135.349	135.857	117.253	122.386	86.8293	115.525	157.042	125.952	121.33	105.75	132.811	145.4	130.637	155.766
Glyma.05G021900.Wm82.a4.v1	1.01058	4.86834	4.05005	8.24115	0	0	2.02478	8.4776	4.32139	2.02362	0.966779	0.859854	0.875025	0	0.943797	0	3.92606	1.08579	0	0	0	0	1.0451	1.77006
Glyma.05G022100.Wm82.a4.v1	73.772	57.4464	109.351	57.688	76.801	59.849	66.8178	51.9253	70.2226	172.008	35.7708	49.8715	39.3761	38.8526	193.478	56.7837	238.508	74.9197	150.41	255.396	128.756	125.381	246.643	213.293
Glyma.05G022200.Wm82.a4.v1	584.113	549.148	763.435	623.237	620.471	683.539	776.504	662.312	707.627	603.04	629.373	655.209	599.392	515.768	804.115	622.662	696.875	624.331	514.401	593.597	795.855	629.014	800.545	477.032
Glyma.05G022300.Wm82.a4.v1	1164.18	1165.48	1219.07	1174.36	1239.93	1129.78	1240.18	1199.58	1348.27	1162.57	1178.5	1210.67	1281.04	1224.83	1387.38	1182.67	1274.01	1334.44	1404.83	1352.8	1436.59	1408.7	1391.03	1376.22
Glyma.05G022400.Wm82.a4.v1	107.121	115.866	111.376	116.406	137.433	120.748	138.698	113.388	118.838	108.264	121.814	100.603	138.254	116.558	108.537	138.043	89.3178	122.695	146.399	183.566	95.2998	75.861	123.322	98.2385
Glyma.05G022500.Wm82.a4.v1	1030.79	1027.22	999.35	995.118	971.128	1055.23	1058.96	1083.01	1039.29	884.324	1034.45	1024.09	1101.66	975.199	1004.2	952.595	1018.81	1045.62	883.406	842.009	1012.81	970.389	1197.68	885.032
Glyma.05G022600.Wm82.a4.v1	42.4442	65.2357	44.5506	39.1454	78.8221	43.0493	53.6567	56.1641	63.7405	61.7205	67.6745	50.7314	97.1278	73.8199	81.1665	61.6788	65.7615	53.2038	68.1857	39.9057	84.1477	57.9494	77.3373	86.7331
Glyma.05G022700.Wm82.a4.v1	117.227	148.971	116.439	140.099	117.223	125.998	105.289	126.104	157.731	142.666	152.751	157.353	167.13	203.005	171.771	166.435	130.541	192.185	156.426	166.606	178.434	183.331	141.088	184.972
Glyma.05G022800.Wm82.a4.v1	138.449	102.235	100.239	153.491	161.686	155.398	145.784	157.895	104.794	148.736	127.615	141.016	188.13	163.181	149.12	104.756	131.523	171.555	137.374	120.715	135.853	166.473	194.388	165.501
Glyma.05G022900.Wm82.a4.v1	151.586	168.444	651.046	158.642	130.36	203.697	175.144	278.701	154.49	138.618	249.429	166.812	172.38	168.037	345.43	301.541	230.656	163.955	144.393	92.7806	461.292	185.438	212.155	168.156
Glyma.05G023000.Wm82.a4.v1	365.828	357.336	347.292	348.188	335.499	387.444	439.378	370.895	364.077	321.756	347.074	351.68	368.386	361.329	369.025	373.01	369.049	391.971	364.994	376.111	325.439	328.731	409.679	375.253
Glyma.05G023100.Wm82.a4.v1	387.05	398.23	372.605	432.66	356.72	354.894	364.461	338.044	394.327	460.375	446.652	418.749	317.634	448.747	256.713	433.71	432.848	339.853	393.071	545.71	320.369	420.396	296.808	541.639
Glyma.05G023200.Wm82.a4.v1	420.399	371.941	386.78	325.525	351.668	312.895	285.494	323.208	428.898	394.607	490.157	304.388	384.136	351.616	271.814	392.59	338.623	375.684	314.858	352.167	417.697	330.838	330.251	307.991
Glyma.05G023300.Wm82.a4.v1	575.018	557.911	598.395	556.277	605.313	536.541	598.323	625.223	582.307	553.461	534.629	579.541	571.392	565.305	560.615	579.585	627.188	617.816	526.434	548.703	690.417	603.727	618.698	577.926
Glyma.05G023400.Wm82.a4.v1	20.2115	16.5523	21.2628	19.5727	20.2108	24.1496	23.285	19.0746	18.3659	19.2244	20.3024	24.9358	21.0006	22.3402	16.0446	22.5177	21.5933	13.0295	14.0382	26.9363	21.2904	22.1261	17.7667	21.2408
Glyma.05G023500.Wm82.a4.v1	112.174	140.208	121.502	108.165	135.412	87.1486	91.1152	127.164	138.284	112.311	161.452	141.876	114.628	130.156	71.7286	127.274	111.893	150.925	89.2431	80.8089	119.632	104.309	71.0667	95.5834
Glyma.05G023601.Wm82.a4.v1	3.03173	1.94733	7.08759	3.09043	3.03162	3.14995	5.06195	2.1194	3.24104	1.01181	0.966779	4.29927	0.875025	3.88526	0.943797	5.87417	3.92606	3.25738	4.01092	4.98821	2.02766	2.10725	4.18039	1.77006
Glyma.05G023700.Wm82.a4.v1	3470.32	3766.14	3401.03	2916.34	3287.28	3139.45	2980.48	2744.62	3438.75	3405.76	3511.34	3020.67	2930.46	3027.59	2357.61	3077.09	3179.13	3411.56	2506.83	2001.27	3214.85	2153.61	2356.7	2396.67
Glyma.05G023800.Wm82.a4.v1	2096.94	2005.75	1864.04	1613.2	1791.69	1886.82	1725.11	1587.43	2248.2	1869.83	2324.14	2135.02	2610.2	1910.57	1786.61	1972.74	1840.34	1851.28	1559.25	1340.83	2200.01	1451.9	2221.88	1351.44
Glyma.05G023900.Wm82.a4.v1	463.854	426.466	438.418	371.882	385.015	340.195	330.039	403.746	337.068	297.473	462.12	395.533	498.764	322.476	315.228	366.157	334.696	474.491	279.762	236.441	264.609	212.832	364.739	323.037
Glyma.05G024000.Wm82.a4.v1	140.47	153.839	169.09	155.552	152.591	139.648	142.747	109.149	171.775	190.221	119.881	138.436	124.254	203.005	178.378	151.749	150.172	148.754	148.404	136.677	140.922	200.189	140.043	178.776
Glyma.05G024200.Wm82.a4.v1	5916.92	5951.05	5258.99	5238.28	5684.28	5829.51	5654.2	5194.65	5157.58	5211.84	5288.28	5493.61	4562.38	4807.03	4277.29	5436.55	4786.85	4476.72	4494.24	4876.47	4361.49	4540.07	4230.56	4344.62
Glyma.05G024300.Wm82.a4.v1	108.132	113.919	120.489	145.25	156.634	125.998	143.76	145.179	155.57	123.441	147.917	147.895	150.504	144.726	162.333	133.148	123.671	171.555	144.393	130.691	135.853	106.416	149.449	127.445
Glyma.05G024400.Wm82.a4.v1	538.637	575.437	606.495	497.559	624.513	631.04	610.472	638.999	574.745	510.965	693.18	728.296	702.645	578.903	507.763	641.264	532.962	748.111	408.112	414.021	615.393	375.091	701.261	377.023
Glyma.05G024500.Wm82.a4.v1	1039.88	1065.19	1032.76	995.118	1059.05	955.485	989.106	1041.68	1098.71	1082.64	1026.72	1086.86	952.903	1049.02	940.966	886.021	1106.17	1052.13	976.66	967.712	1107.1	964.067	947.904	941.674
Glyma.05G024600.Wm82.a4.v1	894.359	902.589	830.261	802.482	675.04	677.239	733.983	574.357	763.805	886.347	1171.74	791.065	910.026	944.117	307.678	835.111	772.452	848.004	704.92	697.351	827.283	663.784	590.481	586.776
Glyma.05G024650.Wm82.a4.v1	1.01058	1.94733	1.01251	1.03014	3.03162	0	5.06195	4.2388	0	2.02362	1.93356	0.859854	0.875025	2.91394	0.943797	2.93709	1.96303	3.25738	2.00546	0.997641	3.04148	0	1.0451	0
Glyma.05G024700.Wm82.a4.v1	79.8355	111.972	75.9385	100.954	87.9169	108.148	122.499	93.2536	106.954	81.9568	87.0101	98.0233	107.628	97.1314	127.413	107.693	91.2809	131.381	127.347	105.75	106.452	102.202	130.637	105.319
Glyma.05G024800.Wm82.a4.v1	1338	1371.9	1209.95	1326.82	1244.98	1379.68	1303.96	1111.62	1147.33	1260.72	1380.56	1258.83	1057.91	1222.88	951.347	1280.57	1074.76	1078.19	1141.11	1257.03	1127.38	1166.36	1001.2	1147.89
Glyma.05G024902.Wm82.a4.v1	39.4124	24.3417	28.3504	28.844	34.3583	30.4495	39.4832	48.7462	27.0087	31.3662	28.0366	21.4963	28.8758	28.1681	25.4825	37.2031	28.4639	27.1448	29.0792	34.9174	48.6637	42.145	39.7137	42.4815
Glyma.05G025000.Wm82.a4.v1	587.144	523.833	760.397	545.976	535.586	568.041	553.778	660.193	515.326	515.012	612.938	656.928	607.268	587.645	940.966	684.341	675.282	588.5	577.573	569.653	620.462	679.588	719.028	693.865
Glyma.05G025100.Wm82.a4.v1	392.103	388.493	433.356	378.063	382.994	375.894	386.733	367.716	454.826	386.512	420.549	399.832	406.887	398.239	386.957	398.465	477.998	326.824	445.213	423.998	369.033	393.002	368.92	349.587
Glyma.05G025200.Wm82.a4.v1	507.309	517.017	480.944	440.901	548.723	560.691	455.576	492.76	438.621	469.481	542.363	533.109	448.013	439.034	487.943	427.835	427.94	427.802	395.076	373.118	397.42	489.936	371.01	399.149
Glyma.05G025300.Wm82.a4.v1	400.188	361.23	482.969	390.424	443.627	469.343	416.093	506.536	438.621	385.5	422.482	432.506	508.39	388.526	618.187	333.849	425.977	390.885	455.24	650.462	432.904	497.311	483.881	455.791
Glyma.05G025400.Wm82.a4.v1	516.404	538.438	463.731	489.318	416.342	478.792	497.084	434.477	450.505	480.611	561.698	484.957	396.386	410.866	268.982	526.717	408.31	420.202	432.177	414.021	444.056	374.037	344.882	368.173
Glyma.05G025500.Wm82.a4.v1	567.943	544.28	641.933	435.751	580.049	620.54	557.827	635.82	442.942	467.457	698.014	820.3	669.394	545.878	1014.58	657.907	467.201	503.808	563.535	414.021	593.089	547.885	1035.69	531.019
Glyma.05G025600.Wm82.a4.v1	1.01058	0.973667	1.01251	1.03014	1.01054	1.04998	1.01239	2.1194	0	3.03544	0.966779	3.43941	1.75005	0.971314	0	0	0.981515	0	0	0.997641	0	0	0	0
Glyma.05G025700.Wm82.a4.v1	1.01058	1.94733	1.01251	0	0	1.04998	0	0	0	0	0	0	0	0	0	0.979029	1.96303	0	0	0.997641	0	0	0	4.42516
Glyma.05G025900.Wm82.a4.v1	133.396	100.288	126.564	115.376	105.096	91.3485	99.2143	102.791	86.4278	158.855	78.3091	177.13	231.007	170.951	329.385	111.609	147.227	332.253	216.59	160.62	243.319	188.599	487.016	244.269
Glyma.05G026000.Wm82.a4.v1	267.803	377.783	298.691	304.922	225.35	280.346	305.742	341.223	294.935	383.477	371.243	282.892	342.135	338.989	287.858	316.226	307.214	276.877	215.587	238.436	415.669	302.39	341.747	362.863
Glyma.05G026100.Wm82.a4.v1	1116.69	890.905	1015.55	937.43	1792.7	1358.68	1075.16	1609.68	1690.74	1393.27	1333.19	1497.87	1505.92	1182.09	850.361	1083.78	1251.43	944.64	818.229	784.146	760.371	1444.52	654.232	977.96
Glyma.05G026200.Wm82.a4.v1	464.865	362.204	866.711	432.66	433.521	689.839	489.997	1075.6	478.594	419.902	467.921	517.632	605.518	507.997	1673.35	564.899	670.374	677.535	741.018	516.778	1025.99	792.326	974.032	803.609
Glyma.05G026300.Wm82.a4.v1	1056.05	908.431	784.698	845.748	928.685	1044.73	967.846	904.983	902.09	835.757	867.2	892.528	861.9	888.752	827.71	856.65	867.659	812.173	827.253	1128.33	735.025	831.31	631.239	779.713
Glyma.05G026400.Wm82.a4.v1	26.275	22.3943	26.3253	30.9043	18.1897	22.0496	33.4089	34.9701	24.848	32.378	31.9037	17.1971	41.1262	32.0534	19.8197	42.0982	27.4824	39.0885	36.0983	28.9316	19.2627	37.9305	34.4882	32.7462
Glyma.05G026600.Wm82.a4.v1	271.845	287.232	283.504	293.591	317.309	291.895	284.482	316.85	258.203	246.882	258.13	286.331	319.384	284.595	403.001	260.422	265.009	304.022	290.792	242.427	305.162	321.356	303.079	287.635
Glyma.05G026700.Wm82.a4.v1	0	0.973667	0	0	0	0	0	0	0	0	0.966779	1.71971	0	0	0	0	0	0	0	0	0	0	0	0
Glyma.05G026900.Wm82.a4.v1	17.1798	30.1837	37.463	14.422	13.137	7.34988	17.2106	8.4776	28.089	42.4961	49.3057	31.8146	56.8766	61.1928	14.157	27.4128	59.8724	26.059	51.1393	33.9198	33.4563	35.8233	35.5333	26.5509
Glyma.05G027100.Wm82.a4.v1	469.918	422.571	487.019	491.378	400.174	386.394	456.588	417.522	461.308	464.422	540.429	530.53	558.266	504.112	460.573	478.745	497.628	436.489	477.3	518.773	511.983	487.828	513.143	479.687
Glyma.05G027200.Wm82.a4.v1	0	0	0	0	1.01054	0	0	2.1194	1.08035	0	0	0	0	0.971314	0	0	0	0	0	0	2.02766	0	0	0
Glyma.05G027250.Wm82.a4.v1	33.349	33.1047	34.4254	29.8742	38.4005	32.5495	27.3346	29.6716	28.089	21.2481	30.9369	17.1971	33.251	33.0247	32.0891	46.0143	24.5379	35.8312	29.0792	15.9623	34.4701	26.3406	34.4882	45.1366
Glyma.05G027300.Wm82.a4.v1	297.109	358.309	312.867	325.525	311.246	351.744	373.572	245.85	341.39	319.733	362.542	301.809	260.758	270.997	252.938	300.562	275.806	317.052	274.748	372.12	299.079	230.744	257.094	296.486
Glyma.05G027400.Wm82.a4.v1	151.586	188.891	195.415	179.245	154.612	145.948	184.255	173.791	145.847	170.996	148.884	198.626	108.503	157.353	139.682	202.659	132.504	162.869	125.341	107.745	131.798	136.971	107.645	149.57
Glyma.05G027500.Wm82.a4.v1	0	0	0	0	0	0	0	0	0	0	1.93356	0.859854	0	0	0	1.95806	0.981515	0	0	0.997641	2.02766	0	0	0
Glyma.05G027600.Wm82.a4.v1	271.845	249.259	270.341	240.023	275.877	224.696	204.503	263.865	262.524	273.189	343.206	314.706	348.26	333.161	302.015	257.485	265.99	277.963	294.803	278.342	299.079	290.801	336.522	298.256
Glyma.05G027700.Wm82.a4.v1	504.277	532.596	424.243	415.148	438.574	473.542	446.464	432.357	419.175	469.481	478.555	496.995	495.264	460.403	368.081	491.472	455.423	475.577	404.101	453.927	388.296	396.163	392.957	347.817
Glyma.05G027800.Wm82.a4.v1	211.21	254.127	218.703	219.42	209.182	201.597	228.8	190.746	211.748	219.563	218.492	167.671	198.631	188.435	156.67	223.219	211.026	243.218	218.595	238.436	190.6	233.905	199.614	182.316
Glyma.05G028000.Wm82.a4.v1	4639.55	4747.6	3916.4	4095.85	4030.03	4235.63	4850.37	3636.89	3733.68	3649.61	3980.23	3544.32	2944.46	3342.29	2830.45	4086.47	3262.55	3226.98	3036.27	3638.4	2926.92	2991.24	2765.33	2988.75
Glyma.05G028300.Wm82.a4.v1	0	0.973667	2.02503	3.09043	3.03162	0	0	5.2985	1.08035	2.02362	3.86711	5.15912	6.12518	0	10.3818	2.93709	1.96303	6.51476	3.00819	0	4.05531	4.2145	2.0902	7.96528
Glyma.05G028500.Wm82.a4.v1	208.179	246.338	230.853	207.059	201.097	249.896	262.209	229.955	273.328	236.764	241.695	227.001	213.506	240.886	158.558	220.281	231.637	200.872	226.617	221.476	225.07	218.1	212.155	222.143
Glyma.05G028600.Wm82.a4.v1	1806.91	1818.81	1719.25	1828.5	1703.77	1721.97	1794.97	1816.33	1726.39	1702.88	1764.37	1732.61	1500.67	1626.95	1495.92	1909.11	1678.39	1524.45	1479.03	1231.09	1478.16	1718.46	1425.51	1515.17
Glyma.05G028700.Wm82.a4.v1	114.195	141.182	123.527	117.436	87.9169	96.5985	90.1028	101.731	96.1509	126.477	167.253	154.774	89.2526	154.439	66.0658	107.693	120.726	131.381	138.377	124.705	89.2168	83.2364	52.2549	94.6984
Glyma.05G028800.Wm82.a4.v1	1725.05	1807.13	1883.27	1929.46	1838.17	1733.52	1646.15	1745.33	1733.96	1894.11	1823.34	1877.92	1605.67	1893.09	1728.09	1724.07	1768.69	1753.56	1902.18	1846.63	1638.35	1848.06	1795.48	1862.11
Glyma.05G028900.Wm82.a4.v1	36.3807	28.2363	59.7383	43.266	56.5902	58.7991	39.4832	54.0447	63.7405	42.4961	35.7708	54.1708	42.8762	52.451	72.6724	53.8466	53.0018	59.7186	48.1311	57.8632	86.1753	62.1639	62.7059	76.1127
Glyma.05G029000.Wm82.a4.v1	271.845	286.258	195.415	283.289	368.847	345.445	253.098	208.761	288.453	524.119	274.565	319.006	406.887	483.714	369.968	326.996	523.147	448.432	650.773	724.288	517.052	756.503	348.018	790.333
Glyma.05G029100.Wm82.a4.v1	27.2855	31.1573	22.2753	25.7536	38.4005	17.8497	43.5328	26.4925	36.7318	48.567	37.7044	47.292	39.3761	42.7378	54.7402	24.4757	56.9278	39.0885	40.1092	34.9174	47.6499	47.4131	51.2098	34.5162
Glyma.05G029200.Wm82.a4.v1	1649.26	1616.29	1539.02	1431.9	1485.49	2160.87	1373.81	1642.53	750.841	1000.68	761.822	966.476	616.893	571.133	1055.17	1251.2	677.245	561.355	817.226	539.724	653.919	717.519	1076.45	380.564
Glyma.05G029300.Wm82.a4.v1	266.792	300.863	251.103	296.681	235.456	241.496	264.234	175.91	245.239	249.918	285.2	240.759	204.756	223.402	175.546	256.505	222.804	187.842	227.62	333.212	231.153	243.387	216.335	209.752
Glyma.05G029400.Wm82.a4.v1	738.731	799.381	743.185	784.969	783.168	918.735	841.297	831.864	755.163	772.013	710.582	662.087	784.898	725.571	873.012	701.963	822.509	876.235	859.341	820.061	868.85	930.351	965.671	796.528
Glyma.05G029500.Wm82.a4.v1	45.4759	44.7887	45.5631	39.1454	49.5164	47.2492	43.5328	41.3283	49.696	29.3426	34.804	39.5533	18.3755	28.1681	40.5833	48.9514	46.1312	31.488	37.1011	30.9269	24.3319	45.3059	54.3451	35.4013
Glyma.05G029600.Wm82.a4.v1	211.21	244.39	226.803	254.445	224.34	181.647	231.838	192.865	284.131	236.764	288.1	222.702	257.257	294.308	196.31	260.422	352.364	250.818	356.972	333.212	279.816	251.816	230.967	289.405
Glyma.05G029700.Wm82.a4.v1	9.09518	21.4207	18.2252	28.844	27.2846	16.7997	13.1611	16.9552	16.2052	19.2244	53.1728	28.3752	38.5011	37.8812	27.3701	24.4757	29.4454	23.8874	49.1338	39.9057	47.6499	23.1798	40.7588	15.9306
Glyma.05G029800.Wm82.a4.v1	1199.55	1134.32	1171.48	1187.76	1470.33	1391.23	1256.38	1441.19	1374.2	1554.14	1047.99	1233.89	1230.29	1607.52	1595.96	970.217	1378.05	1107.51	1579.3	6466.71	1325.07	1843.84	1022.11	1639.08
Glyma.05G029900.Wm82.a4.v1	24.2538	33.1047	15.1877	31.9344	18.1897	25.1996	13.1611	27.5522	8.64278	33.3898	23.2027	34.3941	20.1256	20.3976	36.8081	27.4128	26.5009	17.3727	31.0847	17.9575	36.4978	48.4668	27.1726	35.4013
Glyma.05G030000.Wm82.a4.v1	4107.99	4297.77	4113.84	4220.5	4215.97	4337.48	4141.69	4545.05	4294.38	5211.84	4437.51	5140.21	6418.31	4655.51	6437.64	4274.44	5087.19	6088.04	5396.7	4987.21	5501.03	4829.82	7139.07	4696.86
Glyma.05G030100.Wm82.a4.v1	269.824	295.995	278.441	264.747	257.687	236.246	315.866	200.283	241.998	223.61	266.831	215.823	190.756	255.456	184.04	263.359	197.284	270.362	227.62	209.505	227.097	177.009	146.314	225.683
Glyma.05G030200.Wm82.a4.v1	5.05288	3.89467	0	5.15072	1.01054	1.04998	0	5.2985	8.64278	3.03544	0	3.43941	2.62508	2.91394	0.943797	1.95806	1.96303	3.25738	3.00819	0.997641	6.08297	3.16088	5.22549	2.65509
Glyma.05G030400.Wm82.a4.v1	0	0	0	0	0	0	0	0	2.16069	1.01181	0.966779	0	0	0	0	0	0	0	0	0	2.02766	2.10725	0	0
Glyma.05G030500.Wm82.a4.v1	397.156	428.413	382.73	414.118	456.764	370.644	414.068	395.268	471.031	447.221	429.25	413.59	417.387	446.804	486.999	396.507	437.755	411.515	491.338	487.847	434.932	448.844	554.947	443.401
Glyma.05G030600.Wm82.a4.v1	97.0153	115.866	123.527	79.321	115.201	72.4488	110.351	107.03	92.9099	91.0631	127.615	109.201	124.254	119.472	83.9979	99.8609	85.3918	95.5498	89.2431	97.7688	140.922	90.6118	98.2392	79.6528
Glyma.05G030700.Wm82.a4.v1	2165.66	2033.99	1794.17	1960.36	2368.7	2297.36	2209.04	2326.04	2404.85	1914.35	1775.01	1987.98	1810.43	1855.21	1837.57	1928.69	1832.49	1939.23	1711.66	1321.87	1701.2	2052.46	1449.55	1802.81
Glyma.05G030800.Wm82.a4.v1	397.156	317.415	413.105	398.665	505.27	475.642	399.894	516.074	412.693	425.973	336.439	443.684	439.263	458.46	672.927	411.192	441.682	540.725	499.36	455.922	494.748	562.636	598.841	578.811
Glyma.05G030900.Wm82.a4.v1	442.632	443.992	449.556	384.243	395.121	404.244	450.514	414.343	380.282	493.764	429.25	454.003	404.262	397.267	455.854	382.8	461.312	428.888	413.125	540.722	488.665	365.608	510.008	384.989
Glyma.05G031000.Wm82.a4.v1	1264.23	1277.45	1415.49	1493.71	1318.75	1284.13	1460.88	1505.83	1476.83	1243.52	1292.58	1294.94	1393.04	1376.35	1391.16	1362.81	1374.12	1571.14	1401.82	1404.68	1584.61	1557.26	1550.93	1431.1
Glyma.05G031100.Wm82.a4.v1	866.063	932.773	854.561	837.506	840.769	857.836	771.442	810.67	834.028	821.591	874.935	880.49	878.525	863.498	805.059	784.202	875.511	735.082	919.504	934.79	772.537	835.525	749.336	788.563
Glyma.05G031300.Wm82.a4.v1	616.451	640.673	634.846	714.919	753.862	712.939	658.054	691.984	686.02	663.749	646.775	674.125	756.897	700.317	808.834	635.39	742.025	752.454	704.92	700.344	766.454	797.594	830.853	731.921
Glyma.05G031400.Wm82.a4.v1	339.553	284.311	347.292	335.827	329.436	386.394	323.965	294.596	350.032	312.65	232.994	255.377	331.635	310.82	310.509	305.457	329.789	286.649	398.084	354.163	374.102	329.785	348.018	251.349
Glyma.05G031450.Wm82.a4.v1	1.01058	3.89467	4.05005	3.09043	3.03162	1.04998	1.01239	3.1791	1.08035	1.01181	1.93356	0	0	2.91394	0.943797	2.93709	0	2.17159	4.01092	1.99528	0	2.10725	3.1353	5.31019
Glyma.05G031500.Wm82.a4.v1	301.152	350.52	271.354	287.41	283.962	297.145	354.337	253.268	289.533	285.331	345.14	289.771	282.633	299.165	206.692	312.31	269.916	308.365	264.721	317.25	260.554	239.173	233.057	224.798
Glyma.05G031600.Wm82.a4.v1	65.6874	58.42	63.7883	65.9292	76.801	38.8494	68.8426	65.7014	52.937	50.5906	64.7742	61.0496	52.5015	43.7091	47.1899	57.7627	48.0942	55.3754	40.1092	52.875	51.7052	42.145	45.9843	36.2863
Glyma.05G031700.Wm82.a4.v1	162.703	141.182	138.714	137.009	115.201	128.098	182.23	168.492	115.597	143.677	150.817	164.232	133.879	155.41	126.469	161.54	131.523	105.322	126.344	126.7	141.936	121.167	118.096	102.664
Glyma.05G031800.Wm82.a4.v1	361.786	369.993	381.717	362.61	377.942	416.843	405.969	393.149	379.202	406.748	403.147	411.87	469.014	390.468	516.257	394.549	384.754	390.885	400.09	342.191	421.752	414.075	459.843	445.171
Glyma.05G031900.Wm82.a4.v1	1127.8	1183.01	1159.33	1103.28	1111.59	1012.18	1149.06	1021.55	1000.4	1032.05	989.981	1082.56	1019.4	1039.31	936.247	1003.5	995.256	1114.02	1043.84	1094.41	982.399	963.013	1029.42	1063.81
Glyma.05G032000.Wm82.a4.v1	350.67	320.336	301.729	349.219	332.467	328.645	345.225	409.044	402.969	391.571	380.911	390.374	417.387	372.985	352.036	339.723	316.048	336.596	286.781	339.198	383.227	402.485	361.604	215.063
Glyma.05G032100.Wm82.a4.v1	80.846	71.0777	90.1137	109.195	83.8747	100.798	64.793	107.03	90.7492	93.0867	143.083	104.042	126.879	115.586	136.851	88.1126	105.022	100.979	97.2649	58.8608	127.742	124.328	101.375	84.963
Glyma.05G032200.Wm82.a4.v1	4403.08	4171.19	4995.74	5127.02	5405.37	5463.06	4699.52	6592.39	4273.85	4219.26	3228.07	3722.31	4188.75	4276.7	7453.17	4061.99	4686.73	4899.1	5339.54	4172.14	4635.22	5057.4	4497.06	6805.89
Glyma.05G032300.Wm82.a4.v1	197.062	197.654	202.503	207.059	187.96	216.297	222.726	205.582	160.972	197.303	236.861	152.194	192.506	193.291	233.118	209.512	187.469	208.472	227.62	220.479	192.627	214.94	238.282	196.477
Glyma.05G032400.Wm82.a4.v1	180.893	172.339	194.403	184.396	183.918	152.248	195.391	203.462	179.338	168.973	154.685	171.971	183.755	205.919	172.715	159.582	154.098	204.129	183.5	227.462	210.876	139.079	166.171	193.822
Glyma.05G032500.Wm82.a4.v1	288.014	285.284	291.604	315.224	260.719	266.696	298.655	285.059	286.292	262.059	260.063	295.79	268.633	240.886	244.443	283.918	282.676	218.244	306.836	270.361	262.581	244.441	297.853	251.349
Glyma.05G032600.Wm82.a4.v1	2358.68	2181.99	2377.38	2080.89	2163.56	2301.56	2214.1	2249.74	2138.01	2120.76	2164.62	2288.93	2495.57	2145.63	2294.37	2044.21	2006.22	2238.9	1927.25	1575.28	2170.6	1810.13	2357.74	1667.4
Glyma.05G032700.Wm82.a4.v1	420.399	405.045	457.656	446.052	486.069	468.293	473.799	422.82	393.246	479.599	407.981	422.188	588.017	470.116	687.084	408.255	461.312	524.438	535.458	471.884	541.384	521.544	555.992	478.802
Glyma.05G032800.Wm82.a4.v1	1.01058	0.973667	3.03754	3.09043	4.04216	2.09997	5.06195	5.2985	6.48208	1.01181	0.966779	1.71971	4.37513	5.82788	3.77519	2.93709	2.94454	3.25738	6.01639	31.9245	7.09679	1.05363	7.31569	6.19522
Glyma.05G033000.Wm82.a4.v1	181.904	185.97	184.277	202.938	256.677	217.347	204.503	210.88	198.784	179.091	234.927	209.804	191.631	274.882	209.523	273.149	223.785	280.135	320.874	327.226	238.249	227.583	253.959	268.165
Glyma.05G033200.Wm82.a4.v1	440.611	570.569	565.995	562.458	578.028	559.641	528.468	549.984	501.281	490.729	501.758	489.257	597.642	552.678	610.637	474.829	579.094	566.784	585.595	581.625	612.352	545.778	634.375	648.728
Glyma.05G033400.Wm82.a4.v1	91.9624	92.4984	91.1262	93.743	94.9907	79.7987	101.239	76.2984	81.026	75.8859	97.6446	76.527	65.6269	67.0207	56.6278	88.1126	67.7245	80.3487	76.2076	112.733	63.8711	85.3436	62.7059	68.1474
Glyma.05G033500.Wm82.a4.v1	6534.38	5751.45	5824.99	5966.59	6860.55	6990.79	6135.09	7026.87	6350.28	5681.33	5455.53	6228.78	6199.55	6064.88	7769.34	5388.57	6164.89	5476.74	5918.12	5350.35	5853.84	5823.39	6065.75	5834.13
Glyma.05G033600.Wm82.a4.v1	9.09518	12.6577	8.10011	13.3919	8.08431	11.5498	2.02478	8.4776	5.40174	13.1536	12.5681	9.45839	5.25015	28.1681	17.9321	11.7483	13.7412	8.68634	28.0765	34.9174	12.1659	20.0189	24.0373	47.7917
Glyma.05G033700.Wm82.a4.v1	14.1481	12.6577	25.3128	28.844	21.2213	19.9497	9.11152	30.7313	19.4462	17.2008	24.1695	18.0569	23.6257	16.5123	47.1899	27.4128	28.4639	33.6596	24.0655	15.9623	30.4148	20.0189	19.8569	30.0911
Glyma.05G033800.Wm82.a4.v1	46.4865	50.6307	36.4505	44.2962	26.274	37.7994	43.5328	25.4328	46.4549	52.6142	36.7376	21.4963	34.126	42.7378	19.8197	31.3289	28.4639	22.8016	31.0847	38.908	36.4978	28.4479	24.0373	33.6312
Glyma.05G034500.Wm82.a4.v1	49.5182	89.5774	198.453	91.6827	99.0328	77.6988	96.1771	97.4924	211.748	138.618	83.143	24.0759	112.878	248.656	115.143	95.9448	139.375	79.2629	162.442	165.608	164.24	315.034	73.1569	800.069
Glyma.05G034600.Wm82.a4.v1	838.778	826.643	935.562	882.833	879.169	764.388	760.306	906.043	863.197	921.761	970.646	1025.81	1141.91	1002.4	1136.33	832.174	966.792	1072.76	981.674	1093.41	1019.91	1014.64	1160.06	1199.22
Glyma.05G034700.Wm82.a4.v1	188.978	176.234	163.015	148.341	181.897	155.398	205.515	161.074	151.249	162.902	158.552	174.55	148.754	132.099	132.132	191.89	138.394	174.813	99.2704	102.757	107.466	131.703	121.231	114.169
Glyma.05G034800.Wm82.a4.v1	266.792	271.653	263.253	214.27	205.139	216.297	251.073	173.791	277.649	232.717	281.333	250.217	249.382	222.431	183.097	280.981	245.379	188.928	202.552	163.613	179.447	240.227	203.794	139.835
Glyma.05G034900.Wm82.a4.v1	0	0.973667	0	2.06029	2.02108	1.04998	0	0	0	0	1.93356	0	0.875025	0	0	0.979029	1.96303	0	0	0.997641	0	1.05363	1.0451	1.77006
Glyma.05G035000.Wm82.a4.v1	5411.63	4970.57	5260.01	4713.93	5246.72	4822.57	5078.15	5009.2	5533.54	4807.12	5724.3	6034.45	5815.42	4736.13	5509.89	4682.69	5033.21	4932.76	4869.26	3983.58	4963.7	4266.13	5509.76	3987.07
Glyma.05G035100.Wm82.a4.v1	1730.11	1758.44	1786.07	1890.31	1869.5	1700.97	1778.77	2089.73	1833.35	2019.58	1786.61	1951.01	2060.68	2010.62	2578.45	1920.85	2103.39	2234.56	2149.86	2164.88	2244.61	2280.04	2481.06	2399.32
Glyma.05G035200.Wm82.a4.v1	253.654	217.128	314.892	209.119	245.561	272.996	255.123	249.029	191.221	206.41	277.465	274.293	238.882	211.746	124.581	250.631	153.116	167.212	133.363	143.66	177.42	136.971	169.306	162.846
Glyma.05G035300.Wm82.a4.v1	551.774	607.568	516.382	469.745	576.007	599.54	596.298	504.417	557.459	552.449	536.562	508.174	522.39	504.112	520.976	522.801	472.108	437.575	524.428	605.568	446.084	427.772	507.918	532.789
Glyma.05G035366.Wm82.a4.v1	2.02115	3.89467	3.03754	1.03014	1.01054	1.04998	1.01239	0	2.16069	3.03544	4.83389	6.01898	0	3.88526	0	0.979029	1.96303	5.42896	3.00819	3.99057	1.01383	1.05363	1.0451	1.77006
Glyma.05G035600.Wm82.a4.v1	791.281	759.46	679.396	645.9	764.978	770.688	762.33	776.76	718.431	723.446	719.283	748.933	657.144	663.407	681.421	713.712	657.615	580.899	623.699	663.431	662.029	653.248	595.706	638.993
Glyma.05G035700.Wm82.a4.v1	98.0258	76.9197	83.0261	42.2359	66.6956	78.7487	59.7311	59.3432	71.3029	61.7205	63.8074	101.463	84.8775	44.6804	52.8526	82.2384	62.8169	69.4907	50.1366	86.7948	63.8711	49.5204	76.2922	39.8264
Glyma.05G035800.Wm82.a4.v1	79.8355	99.314	116.439	94.7732	103.075	96.5985	113.388	87.9551	97.2312	103.205	173.053	135.857	162.755	128.213	82.1103	97.9029	110.911	118.351	87.2376	59.8585	119.632	96.9335	112.871	72.5726
Glyma.05G035900.Wm82.a4.v1	212.221	196.681	230.853	277.109	230.403	251.996	253.098	271.283	271.167	248.906	242.661	249.358	298.384	282.652	370.912	298.604	241.453	301.85	270.737	200.526	295.024	290.801	284.267	290.29
Glyma.05G036000.Wm82.a4.v1	63.6663	50.6307	71.8884	69.0196	79.8326	47.2492	61.7558	32.8507	73.4636	57.6733	92.8107	69.6481	66.5019	76.7338	53.7964	88.1126	80.4842	77.0913	64.1748	82.8042	43.5946	48.4668	56.4353	90.2732
Glyma.05G036100.Wm82.a4.v1	2.02115	2.921	9.11262	8.24115	2.02108	5.24992	9.11152	8.4776	8.64278	0	0.966779	0	5.25015	1.94263	9.43797	2.93709	6.8706	0	2.00546	1.99528	6.08297	7.37538	6.27059	10.6204
Glyma.05G036200.Wm82.a4.v1	93.9835	79.8407	103.276	75.2004	108.128	88.1986	74.9169	149.418	101.553	71.8387	105.379	127.258	130.379	104.902	134.019	100.84	80.4842	131.381	112.306	109.741	119.632	91.6654	112.871	93.8133
Glyma.05G036300.Wm82.a4.v1	98.0258	95.4194	106.314	96.8335	101.054	85.0486	103.264	100.671	73.4636	44.5197	57.0399	42.1328	30.6259	63.1354	44.3585	59.7207	77.5396	100.979	48.1311	39.9057	48.6637	52.6813	33.4431	76.1127
Glyma.05G036600.Wm82.a4.v1	2214.17	2306.62	2221.45	2315.76	2626.39	2389.76	2290.03	2499.83	2262.25	2366.63	2134.65	2569.24	2667.08	2563.3	3009.77	2128.41	2377.23	2439.78	2585.04	2556.95	2500.1	2590.86	2767.42	2703.77
Glyma.05G036800.Wm82.a4.v1	9.09518	22.3943	13.1627	35.0249	5.0527	10.4998	23.285	5.2985	27.0087	45.5315	72.5084	29.235	70.8771	53.4223	0	34.266	32.39	22.8016	27.0737	53.8726	40.5531	23.1798	13.5863	38.0564
Glyma.05G037000.Wm82.a4.v1	180.893	166.497	169.09	179.245	175.834	218.397	209.565	199.224	209.587	211.469	219.459	168.531	217.006	207.861	250.106	165.456	212.007	219.33	245.669	189.552	246.36	247.602	230.967	207.097
Glyma.05G037100.Wm82.a4.v1	229.401	220.049	227.815	237.963	246.572	221.546	230.825	196.044	278.73	222.599	291	277.733	321.134	253.513	318.06	271.191	270.898	290.992	255.696	218.483	261.568	231.798	306.214	264.624
Glyma.05G037200.Wm82.a4.v1	12.1269	7.78934	31.3879	16.4823	24.2529	18.8997	29.3593	18.0149	23.7676	8.0945	16.4352	13.7577	40.2512	16.5123	24.5387	16.6435	27.4824	41.2601	32.0874	19.9528	42.5808	20.0189	35.5333	25.6659
Glyma.05G037400.Wm82.a4.v1	910.529	934.72	972.013	895.194	864.011	949.185	909.127	1179.45	759.484	851.946	847.865	897.687	844.399	865.441	1443.07	762.663	930.476	920.752	919.504	981.679	943.873	993.569	1050.32	983.27
Glyma.05G037500.Wm82.a4.v1	2116.15	2006.73	2070.59	2025.26	2221.17	1930.92	1863.81	1788.77	1982.44	1681.63	1511.07	1785.92	1568.05	1626.95	1960.27	1766.17	1915.92	1644.98	1686.59	1789.77	1535.95	1776.41	1662.75	2151.51
Glyma.05G037600.Wm82.a4.v1	0	0	1.01251	0	0	0	0	0	0	0	0	0	0.875025	0	0	0	1.96303	0	2.00546	0	0	3.16088	0	0
Glyma.05G037700.Wm82.a4.v1	224.348	166.497	210.603	161.732	196.045	184.797	204.503	194.985	160.972	187.185	179.821	196.906	209.131	177.75	204.804	185.036	196.303	179.156	208.568	165.608	163.226	194.921	206.929	205.327
Glyma.05G037800.Wm82.a4.v1	267.803	220.049	241.991	272.988	201.097	172.197	213.614	213	254.962	242.835	270.698	276.873	203.881	240.886	151.951	235.946	254.212	273.62	209.571	171.594	169.309	231.798	146.314	222.143
Glyma.05G037900.Wm82.a4.v1	41.4336	59.3937	36.4505	49.4469	43.4532	25.1996	41.508	11.6567	36.7318	38.4489	29.9701	29.235	18.3755	42.7378	23.5949	41.1192	36.316	31.488	42.1147	41.9009	39.5393	47.4131	16.7216	60.1821
Glyma.05G038000.Wm82.a4.v1	509.33	473.202	442.468	558.338	446.658	496.642	522.394	448.253	447.264	405.737	401.213	392.093	324.634	408.923	343.542	489.514	357.271	449.518	375.021	418.012	478.527	446.737	326.071	415.08
Glyma.05G038100.Wm82.a4.v1	958.026	969.772	848.486	867.381	945.865	1023.73	892.929	908.163	925.858	916.702	873.968	945.839	906.526	842.129	1085.37	937.909	922.624	957.669	880.398	851.986	965.164	972.496	873.702	841.665
Glyma.05G038300.Wm82.a4.v1	1172.27	734.145	974.038	1083.71	1427.89	978.584	1392.04	1321.45	1993.24	1098.83	1110.83	1388.66	2240.06	1876.58	1644.09	1125.88	1661.7	2924.04	1920.23	1114.37	2619.73	2521.33	2252.19	2708.2
Glyma.05G038400.Wm82.a4.v1	59.624	36.0257	40.5005	43.266	64.6745	53.5491	63.7806	63.582	49.696	52.6142	67.6745	47.292	26.2508	53.4223	39.6395	32.3079	34.353	32.5738	45.1229	34.9174	48.6637	48.4668	30.3079	30.0911
Glyma.05G038550.Wm82.a4.v1	0	2.921	0	1.03014	0	0	0	1.0597	0	0	0	0.859854	0	0.971314	0	0	2.94454	1.08579	0	2.99292	0	0	0	0
Glyma.05G038600.Wm82.a4.v1	83.8778	51.6044	74.926	65.9292	81.8537	94.4985	71.8798	95.373	95.0705	102.193	115.047	117.8	117.253	100.045	160.446	75.3852	86.3733	131.381	101.276	96.7712	160.185	94.8263	154.675	85.8481
Glyma.05G038700.Wm82.a4.v1	24.2538	27.2627	28.3504	22.6631	39.411	26.2496	24.2974	28.6119	17.2856	31.3662	23.2027	13.7577	31.5009	25.2542	40.5833	26.4338	25.5194	27.1448	29.0792	12.9693	30.4148	21.0725	21.9471	31.8611
Glyma.05G038800.Wm82.a4.v1	262.75	243.417	253.128	267.837	262.74	275.096	280.432	249.029	246.319	236.764	232.027	183.149	217.881	210.775	202.916	277.065	249.305	268.191	221.604	312.262	267.65	250.763	212.155	254.889
Glyma.05G038900.Wm82.a4.v1	118.237	105.156	124.539	132.888	122.275	111.298	125.536	101.731	156.65	102.193	134.382	110.921	112.878	147.64	128.356	105.735	117.782	127.038	136.371	116.724	120.645	143.293	157.81	179.661
Glyma.05G039000.Wm82.a4.v1	174.83	183.049	167.065	176.154	167.749	192.147	181.218	144.119	225.793	160.878	254.263	208.944	172.38	183.578	151.951	189.932	230.656	229.102	220.601	151.641	149.033	169.634	117.051	184.087
Glyma.05G039100.Wm82.a4.v1	417.368	394.335	421.205	420.298	401.184	385.344	436.34	316.85	435.38	398.654	407.014	435.946	417.387	407.952	356.755	365.178	498.609	356.14	386.052	330.219	401.476	346.643	415.949	319.496
Glyma.05G039200.Wm82.a4.v1	2.02115	2.921	0	2.06029	0	3.14995	1.01239	0	0	0	0.966779	3.43941	1.75005	0.971314	1.88759	1.95806	0.981515	4.34317	5.01366	0.997641	2.02766	1.05363	0	0.885032
Glyma.05G039300.Wm82.a4.v1	2.02115	2.921	8.10011	4.12057	1.01054	0	0	5.2985	1.08035	5.05906	1.93356	1.71971	1.75005	2.91394	0.943797	0.979029	1.96303	4.34317	3.00819	0	3.04148	4.2145	1.0451	2.65509
Glyma.05G039400.Wm82.a4.v1	2283.9	2445.85	2508	2668.07	2502.09	2425.46	2527.94	2633.35	2464.27	2359.55	2376.34	2540.01	2365.19	2454.51	2736.07	2448.55	2698.18	2759	2701.36	2682.66	2839.73	2643.55	2759.06	2545.35
Glyma.05G039500.Wm82.a4.v1	292.056	210.312	246.041	224.571	268.803	227.846	255.123	264.925	241.998	230.693	231.06	227.001	264.258	262.255	315.228	293.709	265.009	332.253	272.743	202.521	276.775	243.387	273.816	238.959
Glyma.05G039550.Wm82.a4.v1	12.1269	6.81567	6.07508	4.12057	5.0527	9.44985	8.09913	6.3582	9.72312	14.1654	5.80067	17.1971	0	8.74183	9.43797	11.7483	12.7597	19.5443	10.0273	20.9505	14.1936	10.5363	13.5863	17.7006
Glyma.05G039600.Wm82.a4.v1	0	0	0	0	0	0	0	0	0	1.01181	0	0	1.75005	0	1.88759	0.979029	0	1.08579	0	0.997641	0	0	0	0
Glyma.05G039701.Wm82.a4.v1	78.8249	71.0777	90.1137	73.1402	78.8221	80.8487	91.1152	107.03	69.1422	79.9332	81.2094	76.527	91.8777	71.8772	83.0541	69.511	75.5766	114.008	87.2376	75.8207	92.2583	61.1103	109.735	86.7331
Glyma.05G039800.Wm82.a4.v1	638.684	601.726	666.234	547.006	673.019	948.135	690.451	671.85	764.886	648.572	731.851	690.463	667.644	645.924	635.175	698.047	724.358	791.543	739.013	568.656	715.762	694.339	554.947	746.967
Glyma.05G039900.Wm82.a4.v1	935.793	924.01	757.36	946.702	883.211	879.886	891.916	784.178	771.368	855.993	740.552	760.111	528.515	754.711	568.166	840.986	721.413	671.02	625.704	618.538	593.089	714.358	611.383	492.963
Glyma.05G040000.Wm82.a4.v1	155.629	152.866	126.564	154.521	118.233	140.698	159.958	149.418	132.883	125.465	143.083	130.698	107.628	152.496	96.2673	116.504	134.467	118.351	142.388	120.715	127.742	116.952	107.645	109.744
Glyma.05G040100.Wm82.a4.v1	306.204	320.336	310.842	249.295	254.656	281.396	209.565	243.731	296.015	292.414	318.07	233.02	280.008	265.169	247.275	240.841	227.711	275.791	237.647	190.549	278.803	210.725	253.959	248.694
Glyma.05G040200.Wm82.a4.v1	228.39	249.259	241.991	270.928	244.55	225.746	279.42	217.238	235.516	265.095	220.426	253.657	231.882	241.857	335.992	236.925	233.6	264.933	248.677	269.363	265.623	304.498	341.747	260.199
Glyma.05G040300.Wm82.a4.v1	0	0.973667	0	0	1.01054	1.04998	0	4.2388	4.32139	0	0	0.859854	1.75005	0	0	0.979029	2.94454	2.17159	2.00546	0	0	0	1.0451	0
Glyma.05G040400.Wm82.a4.v1	80.846	68.1567	66.8259	46.3564	34.3583	65.099	34.4213	65.7014	65.9012	67.7914	82.1762	67.9284	43.7513	57.3075	50.965	73.4271	53.9833	32.5738	37.1011	35.9151	41.5669	34.7696	34.4882	32.7462
Glyma.05G040500.Wm82.a4.v1	0	17.526	1.01251	8.24115	2.02108	5.24992	3.03717	3.1791	0	5.05906	19.3356	5.15912	9.62528	17.4837	8.49417	7.83223	2.94454	4.34317	13.0355	12.9693	9.12445	4.2145	9.40589	8.85032
Glyma.05G040600.Wm82.a4.v1	623.525	610.489	635.858	576.88	604.302	561.741	580.1	538.327	611.476	591.91	676.745	599.318	580.142	658.551	543.627	564.899	583.02	574.384	514.401	489.842	512.997	564.743	450.437	571.73
Glyma.05G040700.Wm82.a4.v1	72.7614	102.235	94.1637	76.2306	93.9801	75.5988	96.1771	61.4626	97.2312	93.0867	128.582	82.546	120.754	103.931	51.9088	85.1755	79.5027	73.8339	59.1611	75.8207	89.2168	92.719	82.5628	61.9522
Glyma.05G040800.Wm82.a4.v1	421.41	413.808	377.667	438.841	455.753	348.594	423.179	406.925	425.657	445.197	481.456	479.798	479.514	490.514	441.697	371.052	450.515	448.432	501.366	509.795	455.209	442.523	446.257	522.169
Glyma.05G040900.Wm82.a4.v1	2091.89	2201.46	1789.11	1964.48	1758.34	1941.42	1902.28	1489.94	1553.54	1735.26	1930.66	1718.85	1369.41	1696.89	1082.54	2075.54	1437.92	1561.37	1416.86	1593.23	1371.71	1302.28	1176.78	1177.09
Glyma.05G041000.Wm82.a4.v1	1291.52	1348.53	1330.44	1364.94	1406.67	1352.38	1421.4	1287.54	1355.84	1373.03	1339.96	1244.21	1416.67	1411.32	1509.13	1378.47	1419.27	1513.6	1411.85	1532.38	1446.73	1465.59	1557.2	1422.25
Glyma.05G041100.Wm82.a4.v1	3.03173	0.973667	8.10011	0	5.0527	0	4.04956	5.2985	9.72312	2.02362	1.93356	1.71971	4.37513	9.71314	2.83139	2.93709	15.7042	0	106.29	524.759	2.02766	4.2145	12.5412	0.885032
Glyma.05G041202.Wm82.a4.v1	11.1163	4.86834	13.1627	7.211	8.08431	16.7997	5.06195	29.6716	4.32139	11.1299	14.5017	27.5153	24.5007	3.88526	96.2673	16.6435	7.85212	20.6301	11.03	14.9646	22.3042	26.3406	52.2549	38.9414
Glyma.05G041300.Wm82.a4.v1	781.175	752.645	804.948	793.21	738.704	726.588	732.971	744.969	627.682	913.666	693.18	635.432	735.021	906.236	953.235	793.013	874.529	823.031	925.521	709.323	736.039	921.922	800.545	957.604
Glyma.05G041400.Wm82.a4.v1	8.0846	6.81567	12.1502	9.27129	10.1054	6.2999	9.11152	11.6567	6.48208	8.0945	3.86711	4.29927	0.875025	1.94263	1.88759	15.6645	1.96303	6.51476	3.00819	13.967	3.04148	0	9.40589	3.54013
Glyma.05G041500.Wm82.a4.v1	9.09518	6.81567	19.2377	11.3316	15.1581	20.9997	11.1363	8.4776	12.9642	17.2008	8.70101	11.1781	7.87523	7.77051	14.157	16.6435	9.81515	2.17159	11.03	3.99057	9.12445	8.429	7.31569	7.96528
Glyma.05G041600.Wm82.a4.v1	2881.15	2826.56	2940.34	2882.34	2920.46	2969.35	2754.72	2846.35	3027.13	3126.5	3061.79	3463.49	3619.1	2860.52	4367.89	2689.39	3461.8	3498.42	3516.58	3495.74	3535.22	3177.73	4655.91	3303.82
Glyma.05G041700.Wm82.a4.v1	0	5.842	7.08759	4.12057	1.01054	1.04998	2.02478	3.1791	3.24104	0	3.86711	5.15912	0.875025	5.82788	8.49417	3.91611	0.981515	1.08579	5.01366	4.98821	2.02766	7.37538	1.0451	1.77006
Glyma.05G041800.Wm82.a4.v1	367.85	377.783	374.63	337.887	347.625	321.295	349.275	316.85	343.55	377.406	345.14	382.635	414.762	420.579	357.699	324.058	281.695	396.314	374.019	391.075	330.508	372.983	304.124	377.908
Glyma.05G041900.Wm82.a4.v1	767.027	791.591	750.272	677.834	743.757	770.688	873.693	682.447	662.253	691.068	711.549	644.03	536.391	590.559	497.381	731.334	665.467	592.843	690.882	684.382	620.462	602.674	535.09	584.121
Glyma.05G042000.Wm82.a4.v1	22.2327	17.526	24.3003	5.15072	36.3794	18.8997	20.2478	22.2537	6.48208	12.1417	9.66779	9.45839	6.12518	5.82788	13.2132	8.81126	3.92606	5.42896	14.0382	18.9552	7.09679	9.48263	13.5863	5.31019
Glyma.05G042100.Wm82.a4.v1	0	0	0	0	0	0	0	0	1.08035	1.01181	0	1.71971	0	0	0.943797	2.93709	0	1.08579	0	0	0	0	0	0
Glyma.05G042200.Wm82.a4.v1	2200.02	1655.23	1237.29	1312.4	2627.4	2865.4	2722.32	2506.19	2378.92	2717.73	1170.77	1710.25	2752.83	3030.5	3875.23	1527.28	3206.61	2527.73	2809.65	3595.5	1508.58	3134.53	2720.39	3089.65
Glyma.05G042300.Wm82.a4.v1	20.2115	1.94733	12.1502	15.4521	14.1475	18.8997	14.1735	13.7761	24.848	12.1417	19.3356	24.9358	14.8754	29.1394	6.60658	12.7274	11.7782	17.3727	22.0601	18.9552	10.1383	9.48263	15.6765	8.85032
Glyma.05G042400.Wm82.a4.v1	897.391	841.248	741.16	909.616	729.609	761.238	833.198	713.178	812.421	937.95	836.263	697.341	720.146	887.781	666.321	834.132	802.879	793.715	785.139	893.887	847.56	917.708	688.72	865.561
Glyma.05G042500.Wm82.a4.v1	9.09518	14.605	4.05005	4.12057	9.09485	2.09997	13.1611	2.1194	1.08035	1.01181	3.86711	3.43941	1.75005	0.971314	4.71899	10.7693	7.85212	9.77214	4.01092	3.99057	1.01383	5.26813	10.451	0
Glyma.05G042600.Wm82.a4.v1	241.528	258.022	254.141	190.576	238.487	310.795	231.838	255.388	321.943	359.193	502.725	509.893	588.017	291.394	627.625	509.095	403.402	593.929	508.385	342.191	541.384	336.106	797.41	351.358
Glyma.05G042700.Wm82.a4.v1	1346.09	1320.29	1511.68	1526.67	1369.28	1478.38	1504.41	1343.7	1405.53	1426.66	1373.79	1464.33	1356.29	1409.38	1708.27	1522.39	1388.84	1513.6	1441.93	1359.79	1468.02	1482.45	1619.9	1426.67
Glyma.05G042800.Wm82.a4.v1	26.275	14.605	39.488	11.3316	14.1475	12.5998	5.06195	11.6567	9.72312	9.10631	9.66779	4.29927	15.7505	12.6271	14.157	10.7693	20.6118	24.9732	8.02185	29.9292	6.08297	9.48263	9.40589	14.1605
Glyma.05G043000.Wm82.a4.v1	5.05288	9.73667	3.03754	8.24115	1.01054	6.2999	7.08674	1.0597	7.56243	1.01181	7.73423	7.73868	10.5003	1.94263	18.8759	6.8532	5.88909	13.0295	6.01639	3.99057	10.1383	6.32175	10.451	14.1605
Glyma.05G043100.Wm82.a4.v1	1045.95	1110.95	996.313	1009.54	838.747	698.239	805.863	783.118	956.107	1272.86	1426	1497.87	1561.05	1416.18	873.956	1037.77	1274.01	1327.92	1360.71	1458.55	1480.19	1398.16	1375.35	1259.4
Glyma.05G043200.Wm82.a4.v1	539.647	628.015	590.295	533.614	514.364	553.341	573.013	510.775	485.076	570.662	604.237	539.128	465.513	489.542	446.416	594.27	523.147	479.92	534.456	539.724	451.153	493.097	392.957	509.778
Glyma.05G043300.Wm82.a4.v1	589.166	569.595	476.894	520.222	502.238	560.691	568.964	504.417	559.62	522.095	525.928	523.651	527.64	491.485	534.189	506.158	469.164	460.376	516.407	474.877	460.278	494.15	474.475	484.997
Glyma.05G043400.Wm82.a4.v1	21.2221	25.3153	16.2002	30.9043	16.1686	34.6494	33.4089	21.194	18.3659	25.2953	29.0034	27.5153	20.1256	23.3115	16.9883	29.3709	24.5379	47.7749	30.0819	23.9434	13.1798	22.1261	13.5863	24.7809
Glyma.05G043500.Wm82.a4.v1	96.0047	107.103	74.926	52.5373	48.5059	88.1986	118.45	77.3581	120.999	76.8977	158.552	219.263	220.506	84.5043	83.9979	96.9238	122.689	161.783	109.298	58.8608	99.3551	34.7696	214.245	33.6312
Glyma.05G043600.Wm82.a4.v1	196.052	199.602	134.664	120.527	118.233	184.797	188.305	157.895	187.98	180.103	156.618	167.671	139.129	138.898	136.851	167.414	147.227	147.668	129.352	125.703	109.493	107.47	147.359	85.8481
Glyma.05G043700.Wm82.a4.v1	395.135	461.518	453.606	453.263	407.247	387.444	360.411	397.387	448.344	424.961	447.618	411.01	480.389	434.177	369.968	465.039	460.33	413.687	453.234	435.969	454.195	419.343	418.039	346.047
Glyma.05G043800.Wm82.a4.v1	65.6874	89.5774	128.589	76.2306	141.475	119.698	95.1647	189.686	163.132	71.8387	51.2393	58.4701	41.1262	135.984	91.5483	64.6159	94.2254	87.9492	74.2021	66.842	48.6637	123.274	38.6686	182.316
Glyma.05G043900.Wm82.a4.v1	258.707	223.943	363.492	241.053	419.374	394.794	334.089	705.76	477.513	192.244	184.655	227.001	214.381	521.596	297.296	187.973	270.898	274.706	202.552	204.516	194.655	449.898	140.043	617.752
Glyma.05G044000.Wm82.a4.v1	2049.45	1648.42	1693.93	1510.19	1510.76	1595.97	1768.65	1584.25	1938.14	1957.86	2338.64	1927.79	2687.2	2025.19	1141.99	1410.78	2116.15	2566.81	1542.2	1499.45	2350.05	1248.55	1671.11	1358.52
Glyma.05G044100.Wm82.a4.v1	18.1904	7.78934	12.1502	16.4823	23.2424	17.8497	18.223	20.1343	11.8838	24.2835	8.70101	14.6175	7.0002	10.6845	10.3818	21.5386	14.7227	9.77214	10.0273	34.9174	14.1936	8.429	12.5412	5.31019
Glyma.05G044200.Wm82.a4.v1	1894.83	1641.6	1703.05	1735.79	1976.61	1947.72	2006.56	2199.94	1601.07	1633.06	1665.76	1755.82	1726.43	1608.5	2423.67	1679.03	1763.78	1715.55	1761.8	1521.4	1522.77	1725.84	2219.79	1811.66
Glyma.05G044300.Wm82.a4.v1	1591.66	1607.52	1607.87	1533.88	1623.94	1559.23	1587.43	1395.62	1741.52	1624.97	1620.32	1589.87	1728.18	1620.15	1286.4	1507.7	1603.79	1421.3	1441.93	1593.23	1494.38	1505.63	1468.36	1254.97
Glyma.05G044400.Wm82.a4.v1	15.1586	14.605	28.3504	11.3316	15.1581	10.4998	17.2106	11.6567	6.48208	20.2362	21.2691	25.7956	11.3753	16.5123	14.157	23.4967	16.6857	18.4585	12.0328	13.967	16.2212	24.2334	13.5863	11.5054
Glyma.05G044500.Wm82.a4.v1	538.637	527.728	394.88	443.992	473.943	459.893	414.068	388.91	492.638	413.831	528.828	475.499	436.638	412.808	356.755	474.829	385.735	454.947	364.994	364.139	408.572	352.964	410.724	364.633
Glyma.05G044600.Wm82.a4.v1	1.01058	3.89467	8.10011	0	4.04216	2.09997	3.03717	1.0597	0	0	0	2.57956	0	0	0	1.95806	0.981515	0	0	1.99528	0	0	3.1353	1.77006
Glyma.05G044800.Wm82.a4.v1	135.417	108.077	114.414	145.25	141.475	127.048	128.574	144.119	123.16	131.536	114.08	142.736	188.13	141.812	207.635	125.316	179.617	212.815	158.432	133.684	183.503	224.422	163.035	183.202
Glyma.05G044900.Wm82.a4.v1	744.794	713.698	638.896	651.05	741.736	755.988	665.141	707.879	670.896	601.016	729.918	807.403	608.143	623.584	611.581	657.907	630.132	602.615	629.715	690.368	618.435	577.387	612.428	611.557
Glyma.05G045000.Wm82.a4.v1	106.11	108.077	99.2263	113.316	104.086	117.598	117.437	138.821	108.035	115.347	98.6114	100.603	91.0026	77.7051	103.818	108.672	89.3178	106.408	114.311	93.7783	105.438	116.952	74.202	98.2385
Glyma.05G045100.Wm82.a4.v1	56.5922	58.42	52.6507	51.5072	62.6534	52.4992	43.5328	41.3283	42.1335	38.4489	42.5383	47.292	47.2514	49.537	34.9205	30.3499	41.2236	40.1743	50.1366	34.9174	35.484	40.0378	17.7667	22.1258
Glyma.05G045200.Wm82.a4.v1	227.38	221.022	217.69	224.571	243.54	221.546	263.222	148.358	219.31	210.457	204.957	218.403	138.254	165.123	139.682	246.715	194.34	152.011	171.467	165.608	169.309	167.526	152.584	146.03
Glyma.05G045300.Wm82.a4.v1	12.1269	20.447	19.2377	3.09043	20.2108	22.0496	15.1859	25.4328	17.2856	14.1654	42.5383	33.5343	14.0004	12.6271	31.1453	21.5386	13.7412	9.77214	9.02458	10.9741	6.08297	10.5363	9.40589	3.54013
Glyma.05G045400.Wm82.a4.v1	8.0846	4.86834	3.03754	4.12057	4.04216	10.4998	9.11152	9.5373	3.24104	4.04725	9.66779	6.01898	3.5001	0.971314	5.66278	7.83223	1.96303	4.34317	6.01639	6.98349	2.02766	5.26813	1.0451	5.31019
Glyma.05G045500.Wm82.a4.v1	153.607	191.812	149.852	184.396	151.581	155.398	209.565	172.731	162.052	152.784	148.884	151.334	105.878	143.754	101.93	183.078	138.394	191.1	128.35	148.649	162.212	128.542	135.863	136.295
Glyma.05G045700.Wm82.a4.v1	239.506	257.048	301.729	305.953	347.625	279.296	269.296	331.686	251.721	229.681	232.027	283.752	236.257	295.279	455.854	207.554	264.027	295.336	287.784	309.269	231.153	351.911	328.161	387.644
Glyma.05G045800.Wm82.a4.v1	0	1.94733	12.1502	1.03014	8.08431	1.04998	0	12.7164	0	0	1.93356	2.57956	0.875025	0	16.9883	2.93709	0.981515	2.17159	0	0	0	0	6.27059	0
Glyma.05G045851.Wm82.a4.v1	1.01058	0	1.01251	0	1.01054	0	1.01239	3.1791	0	1.01181	0.966779	0	1.75005	0.971314	1.88759	1.95806	0.981515	1.08579	0	1.99528	3.04148	3.16088	3.1353	2.65509
Glyma.05G045900.Wm82.a4.v1	3234.85	2922.95	2729.74	2764.9	3303.45	3220.3	3036.16	3227.85	3271.29	2666.13	2957.38	2940.7	2853.46	3107.23	3193.81	2458.34	2597.09	2591.79	2677.29	3165.52	3129.69	3194.59	3108.12	2770.15
Glyma.05G046000.Wm82.a4.v1	5784.53	5981.24	6229.99	6596.01	7164.72	6289.4	6427.67	6955.87	6846.16	6466.49	5897.35	6215.88	6933.7	6686.52	9186.92	5885.92	6962.86	6744.95	6937.9	6742.06	7424.26	8005.44	7096.22	8344.08
Glyma.05G046100.Wm82.a4.v1	1219.76	1010.67	959.862	1051.78	1100.48	1167.58	1119.7	914.521	956.107	939.974	910.705	1030.96	859.275	865.441	734.274	946.721	837.232	878.406	867.362	1205.15	727.928	797.594	766.057	673.509
Glyma.05G046200.Wm82.a4.v1	1.01058	0.973667	3.03754	1.03014	0	0	0	0	1.08035	1.01181	2.90034	0.859854	0	0	0	0	0.981515	1.08579	9.02458	13.967	0	1.05363	0	0
Glyma.05G046251.Wm82.a4.v1	0	3.89467	0	1.03014	1.01054	0	1.01239	1.0597	1.08035	2.02362	0.966779	3.43941	6.12518	0	0	1.95806	3.92606	0	1.00273	13.967	1.01383	0	1.0451	0.885032
Glyma.05G046300.Wm82.a4.v1	1433	1328.08	1273.74	1256.77	1327.85	1403.83	1279.66	1162.49	1145.17	1110.97	1188.17	1220.99	967.778	1123.81	860.743	1292.32	1073.78	931.61	967.636	1156.27	988.482	1032.55	862.206	792.988
Glyma.05G046400.Wm82.a4.v1	2264.7	2477.01	2127.29	2251.89	2131.23	2283.71	2513.77	1984.82	2123.96	1928.51	2323.17	1908.02	1604.8	1737.68	1627.11	2135.26	1964.99	1993.52	1818.95	1788.77	1911.06	1690.01	1779.8	1739.09
Glyma.05G046700.Wm82.a4.v1	910.529	877.274	783.685	799.391	789.231	876.736	988.094	744.969	762.725	692.08	770.523	762.69	583.642	689.633	520.976	811.615	663.504	669.934	612.669	733.266	568.757	657.462	525.684	544.294
Glyma.05G046900.Wm82.a4.v1	438.59	482.939	423.23	364.671	310.236	334.945	324.977	315.79	419.175	501.859	623.572	474.639	580.142	490.514	222.736	428.815	450.515	472.32	394.073	412.026	523.135	300.283	398.182	371.713
Glyma.05G047000.Wm82.a4.v1	1.01058	0	0	1.03014	4.04216	0	0	1.0597	0	1.01181	0	1.71971	0	0.971314	0	0.979029	0	0	1.00273	0	0	0	0	0.885032
Glyma.05G047100.Wm82.a4.v1	0	5.842	7.08759	2.06029	3.03162	3.14995	5.06195	1.0597	3.24104	8.0945	19.3356	17.1971	5.25015	145.697	0	1.95806	3.92606	5.42896	7.01912	11.9717	1.01383	9.48263	0	54.872
Glyma.05G047300.Wm82.a4.v1	724.583	727.329	713.822	746.854	687.167	656.24	638.819	715.297	652.53	678.926	634.207	662.087	609.018	613.87	568.166	691.194	625.225	602.615	585.595	584.618	589.034	517.33	637.51	570.845
Glyma.05G047400.Wm82.a4.v1	2100.99	1975.57	2065.53	2055.14	2011.98	2169.27	2116.91	2174.5	2346.51	1936.61	1903.59	2085.15	1987.18	1895.03	1973.48	1847.43	1932.6	1814.36	1759.79	1809.72	2152.36	1990.3	2071.38	1876.27
Glyma.05G047500.Wm82.a4.v1	352.691	357.336	356.405	361.58	347.625	375.894	369.523	368.775	326.265	331.874	311.303	345.661	336.01	369.099	404.889	340.702	316.048	343.111	403.098	340.196	335.577	363.501	379.371	377.023
Glyma.05G047600.Wm82.a4.v1	207.168	224.917	223.765	187.486	174.823	177.447	207.54	180.149	165.293	162.902	238.794	207.225	189.005	174.837	160.446	202.659	177.654	206.301	214.584	173.59	174.378	152.776	175.577	172.581
Glyma.05G047700.Wm82.a4.v1	601.292	472.229	658.134	750.974	869.064	806.387	680.327	1105.27	682.779	549.414	434.084	621.674	854.9	641.067	1442.12	576.648	742.025	727.481	765.084	509.795	718.804	940.887	1064.96	1079.74
Glyma.05G047800.Wm82.a4.v1	1053.02	1070.06	1140.09	1144.49	1192.44	1087.78	1104.52	1193.22	1154.89	1265.78	1138.87	1195.2	1228.54	1192.77	1559.15	1014.27	1337.8	1220.43	1300.54	1076.45	1368.67	1480.34	1481.95	1379.76
Glyma.05G047900.Wm82.a4.v1	803.408	808.144	770.523	813.813	690.198	767.538	784.603	709.999	874.001	844.863	788.891	891.668	887.276	842.129	764.476	685.32	870.603	738.339	753.051	925.811	817.145	871.348	759.787	747.852
Glyma.05G048000.Wm82.a4.v1	32.3384	40.894	86.0636	32.9646	43.4532	58.7991	32.3965	59.3432	37.8122	28.3307	25.1362	46.4321	44.6263	19.4263	114.199	44.0563	30.427	30.4022	32.0874	34.9174	53.7329	30.5551	102.42	46.0216
Glyma.05G048200.Wm82.a4.v1	1254.12	1154.77	1214	1112.55	1288.44	1292.53	1203.73	1134.94	1174.34	1115.02	1116.63	1110.93	1034.28	997.539	974.942	1157.21	1047.28	985.9	922.513	1133.32	925.625	1050.46	951.04	862.906
Glyma.05G048301.Wm82.a4.v1	5.05288	2.921	5.06257	2.06029	6.06323	6.2999	2.02478	6.3582	1.08035	4.04725	10.6346	9.45839	7.87523	2.91394	7.55038	10.7693	0.981515	13.0295	6.01639	6.98349	10.1383	10.5363	9.40589	1.77006
Glyma.05G048400.Wm82.a4.v1	117.227	95.4194	78.976	75.2004	109.138	103.948	118.45	75.2387	79.9457	94.0985	89.9104	96.3036	39.3761	87.4183	72.6724	63.6369	82.4472	69.4907	88.2403	121.712	88.203	73.7538	82.5628	83.193
Glyma.05G048500.Wm82.a4.v1	13.1375	13.6313	5.06257	4.12057	6.06323	15.7497	15.1859	12.7164	12.9642	6.07087	7.73423	4.29927	10.5003	5.82788	3.77519	12.7274	9.81515	9.77214	6.01639	9.97641	5.06914	6.32175	5.22549	5.31019
Glyma.05G048600.Wm82.a4.v1	26.275	38.9467	45.5631	31.9344	28.2951	39.8994	27.3346	22.2537	39.9728	33.3898	44.4718	48.1518	56.8766	34.9673	37.7519	34.266	29.4454	59.7186	28.0765	28.9316	41.5669	29.5015	43.8941	18.5857
Glyma.05G048700.Wm82.a4.v1	751.868	747.776	677.371	781.879	692.219	717.139	764.355	665.491	731.395	962.233	745.386	704.22	898.651	1018.91	618.187	599.165	698.838	781.771	873.379	859.967	831.339	888.206	738.885	736.346
Glyma.05G048800.Wm82.a4.v1	806.439	790.618	804.948	807.632	677.061	752.838	738.033	640.059	598.512	762.906	748.287	693.902	749.897	813.961	619.131	753.852	738.099	660.162	685.868	807.092	764.426	643.765	708.577	723.071
Glyma.05G048900.Wm82.a4.v1	264.771	315.468	268.316	299.772	305.183	257.246	321.94	239.492	247.399	243.847	339.339	257.956	271.258	280.71	235.005	261.401	317.029	261.676	293.8	441.955	263.595	228.637	253.959	329.232
Glyma.05G049000.Wm82.a4.v1	27.2855	9.73667	19.2377	7.211	9.09485	10.4998	12.1487	8.4776	16.2052	34.4016	36.7376	19.7766	31.5009	24.2828	13.2132	20.5596	33.3715	15.2011	36.0983	42.8986	23.318	25.287	30.3079	15.9306
Glyma.05G049100.Wm82.a4.v1	250.623	246.338	228.828	225.601	205.139	195.297	238.924	225.716	220.391	222.599	249.429	208.944	236.257	232.144	205.748	298.604	207.1	231.274	217.593	249.41	198.71	224.422	216.335	192.937
Glyma.05G049200.Wm82.a4.v1	1188.44	1150.87	1108.7	1070.32	1189.4	1070.98	1149.06	1061.82	1086.83	1073.53	1125.33	1205.51	1177.78	1141.29	1074.98	1080.85	1265.17	1185.69	1153.14	1263.01	1122.31	1153.72	1250.98	1102.75
Glyma.05G049300.Wm82.a4.v1	721.551	770.171	682.434	659.292	621.482	679.339	658.054	510.775	718.431	698.15	853.666	727.436	580.142	672.149	382.238	785.181	667.43	689.478	697.901	582.623	662.029	566.85	470.294	553.145
Glyma.05G049400.Wm82.a4.v1	212.221	176.234	159.977	169.974	188.971	173.247	167.045	180.149	213.909	166.949	205.924	202.925	227.507	178.722	225.567	170.351	153.116	206.301	163.445	176.583	167.282	184.384	215.29	240.729
Glyma.05G049500.Wm82.a4.v1	993.396	1056.43	907.212	975.546	928.685	993.284	975.945	968.565	911.813	1031.04	920.373	901.127	898.651	921.777	896.607	914.413	923.605	827.374	851.319	904.861	863.781	859.758	900.875	772.633
Glyma.05G049600.Wm82.a4.v1	89.9412	100.288	98.2138	98.8937	85.8958	114.448	79.9789	80.5372	92.9099	86.004	97.6446	86.8452	63.8769	96.1601	60.403	129.232	110.911	60.8044	70.1912	54.8703	69.9541	89.5581	57.4804	80.5379
Glyma.05G049700.Wm82.a4.v1	0	0.973667	4.05005	0	0	0	1.01239	0	1.08035	0	2.90034	0	0	0.971314	0	0	0	1.08579	1.00273	1.99528	2.02766	1.05363	0	0.885032
Glyma.05G049800.Wm82.a4.v1	1.01058	0	0	0	0	0	1.01239	3.1791	0	0	2.90034	8.59854	0	10.6845	4.71899	0	0	0	0	0	0	0	0	3.54013
Glyma.05G049900.Wm82.a4.v1	2.02115	4.86834	3.03754	3.09043	4.04216	4.19993	1.01239	3.1791	2.16069	2.02362	17.402	28.3752	0.875025	75.7625	1.88759	3.91611	2.94454	2.17159	2.00546	6.98349	0	1.05363	2.0902	20.3557
Glyma.05G050000.Wm82.a4.v1	51.5394	46.736	26.3253	56.6579	37.3899	47.2492	51.6319	32.8507	29.1694	35.4134	20.3024	25.7956	7.87523	23.3115	8.49417	29.3709	14.7227	24.9732	20.0546	36.9127	18.2489	35.8233	12.5412	12.3904
Glyma.05G050100.Wm82.a4.v1	0	0	0	0	0	0	0	0	0	0	0	0.859854	0	0.971314	0	0	0	1.08579	3.00819	0	0	2.10725	3.1353	0
Glyma.05G050200.Wm82.a4.v1	1.01058	3.89467	14.1752	9.27129	4.04216	5.24992	5.06195	3.1791	5.40174	10.1181	1.93356	7.73868	10.5003	3.88526	9.43797	6.8532	9.81515	1.08579	15.041	5.98585	6.08297	10.5363	8.36079	13.2755
Glyma.05G050400.Wm82.a4.v1	267.803	249.259	246.041	278.139	335.499	327.595	295.618	447.193	254.962	275.213	218.492	278.593	377.136	327.333	533.245	253.568	273.843	327.909	356.972	450.934	275.761	387.734	380.416	550.49
Glyma.05G050500.Wm82.a4.v1	43.4547	31.1573	56.7007	63.8689	57.6007	50.3992	45.5576	55.1044	58.3387	50.5906	66.7077	47.292	43.7513	59.2501	26.4263	57.7627	33.3715	62.976	70.1912	41.9009	40.5531	40.0378	29.2628	46.0216
Glyma.05G050600.Wm82.a4.v1	126.322	92.4984	87.0761	106.105	99.0328	114.448	72.8921	122.925	86.4278	91.0631	142.116	91.1445	105.878	98.1027	120.806	95.9448	107.967	132.467	104.284	63.849	126.728	75.861	89.8785	103.549
Glyma.05G050700.Wm82.a4.v1	542.679	441.071	493.094	424.419	402.195	553.341	598.323	400.566	334.908	526.142	521.094	424.768	487.389	498.284	336.936	476.787	492.72	626.502	562.532	585.615	463.319	630.068	544.496	453.136
Glyma.05G050800.Wm82.a4.v1	168.766	182.076	197.44	281.229	275.877	258.296	280.432	313.671	190.141	153.795	226.226	232.16	390.261	182.607	369.025	250.631	211.026	269.277	240.655	178.578	315.3	227.583	256.049	240.729
Glyma.05G051000.Wm82.a4.v1	36.3807	29.21	36.4505	41.2057	35.3689	29.3995	35.4337	34.9701	34.5711	23.2717	25.1362	37.8336	31.5009	39.8239	18.8759	33.287	22.5748	26.059	18.0492	30.9269	20.2766	27.3943	26.1275	14.1605
Glyma.05G051100.Wm82.a4.v1	251.633	266.785	259.203	272.988	255.666	274.046	276.383	237.373	247.399	277.237	244.595	315.566	312.384	306.935	227.455	265.317	257.157	271.448	342.934	495.828	269.678	265.514	249.779	235.418
Glyma.05G051200.Wm82.a4.v1	12.1269	10.7103	7.08759	4.12057	7.07377	22.0496	12.1487	11.6567	5.40174	6.07087	5.80067	13.7577	7.87523	6.7992	2.83139	10.7693	17.6673	13.0295	11.03	8.97877	0	2.10725	7.31569	1.77006
Glyma.05G051300.Wm82.a4.v1	3.03173	23.368	167.065	8.24115	5.0527	18.8997	10.1239	20.1343	8.64278	7.08269	9.66779	9.45839	13.1254	3.88526	18.8759	16.6435	14.7227	3.25738	5.01366	13.967	22.3042	11.5899	13.5863	3.54013
Glyma.05G051400.Wm82.a4.v1	0	0.973667	17.2127	0	3.03162	0	2.02478	0	10.8035	3.03544	24.1695	6.87883	25.3757	77.7051	1.88759	3.91611	124.652	7.60055	609.661	218.483	75.0232	22.1261	226.786	11.5054
Glyma.05G051500.Wm82.a4.v1	2.02115	0.973667	1.01251	0	0	0	5.06195	0	0	0	0.966779	0.859854	0.875025	8.74183	0	5.87417	13.7412	0	430.172	9084.52	10.1383	1.05363	34.4882	0
Glyma.05G051600.Wm82.a4.v1	2208.11	2138.17	1899.47	2052.05	2123.14	2092.62	2127.03	1920.18	1988.92	1807.1	1975.13	1922.63	1839.3	1698.83	1643.15	2079.46	1907.08	1799.16	1838.01	1920.46	1940.47	1877.56	1670.07	1731.12
Glyma.05G051700.Wm82.a4.v1	205.147	221.996	316.917	275.048	281.94	226.796	241.961	275.522	264.685	305.567	295.834	211.524	378.886	325.39	408.664	406.297	359.234	356.14	391.065	264.375	573.826	426.718	401.318	357.553
Glyma.05G051800.Wm82.a4.v1	780.164	720.514	625.733	697.407	726.578	640.49	709.686	640.059	660.092	672.855	597.469	717.118	599.392	626.497	499.269	749.936	599.705	676.449	503.371	648.467	523.135	603.727	566.443	602.706
Glyma.05G052100.Wm82.a4.v1	199.083	201.549	191.365	200.878	168.76	202.647	201.466	174.85	178.257	185.162	200.123	196.906	171.505	247.685	152.895	178.183	173.728	170.469	182.497	188.554	197.696	168.58	164.08	221.258
Glyma.05G052200.Wm82.a4.v1	8.0846	2.921	14.1752	10.3014	3.03162	5.24992	8.09913	2.1194	2.16069	6.07087	4.83389	2.57956	13.1254	16.5123	7.55038	13.7064	22.5748	19.5443	7.01912	12.9693	11.1521	7.37538	7.31569	4.42516
Glyma.05G052300.Wm82.a4.v1	5492.48	5287.01	4667.69	5182.65	4977.92	5064.07	5239.12	5075.96	4663.86	4661.42	5123.93	4629.45	4418	4446.68	4252.75	5198.64	4486.5	4578.79	4415.03	4573.19	4284.44	4113.35	4445.85	4476.49
Glyma.05G052400.Wm82.a4.v1	3384.42	3257.89	2798.59	2946.21	3152.88	3094.3	3298.37	2884.5	2844.55	2724.81	3251.28	2963.92	2590.95	2681.8	2369.87	3128	2617.7	2649.33	2570	2810.36	2540.65	2244.22	2583.48	2332.94
Glyma.05G052500.Wm82.a4.v1	456.78	403.098	431.331	436.781	442.616	447.293	466.712	506.536	408.371	411.808	411.848	421.328	404.262	473.03	438.866	456.227	417.144	421.288	405.103	385.09	429.863	424.611	395.047	491.193
Glyma.05G052600.Wm82.a4.v1	575.018	674.751	527.519	532.584	523.459	521.842	541.629	481.104	488.317	474.54	601.336	406.711	487.389	478.858	471.899	525.738	463.275	522.266	474.292	486.849	395.393	475.185	427.445	496.503
Glyma.05G052700.Wm82.a4.v1	204.136	196.681	205.54	232.812	236.466	229.946	211.59	291.417	287.372	362.229	268.764	244.198	380.636	388.526	331.273	272.17	368.068	405.001	362.989	309.269	509.955	397.217	382.506	398.264
Glyma.05G052800.Wm82.a4.v1	126.322	114.893	173.14	214.27	155.623	162.747	117.437	216.179	168.534	162.902	126.648	126.398	168.88	140.841	327.498	150.77	202.192	209.558	187.511	156.63	217.973	231.798	214.245	393.839
Glyma.05G052900.Wm82.a4.v1	236.475	206.417	228.828	230.752	256.677	291.895	304.73	297.776	251.721	278.248	222.359	253.657	322.009	261.283	432.259	317.205	300.343	342.025	340.929	274.351	371.061	316.088	456.708	307.106
Glyma.05G053000.Wm82.a4.v1	753.889	783.802	724.959	722.13	816.516	883.036	749.169	809.611	846.992	875.218	857.533	841.797	826.899	872.24	986.268	898.748	860.788	863.205	959.614	881.915	750.232	887.152	888.334	752.277
Glyma.05G053100.Wm82.a4.v1	1772.55	1694.18	1711.15	1979.94	1940.24	1988.67	1864.82	2038.86	1897.09	1782.81	1610.65	1724.87	1807.8	1744.48	2081.07	1851.34	1733.35	1871.91	1875.11	1821.69	1958.71	2109.36	2048.39	2003.71
Glyma.05G053200.Wm82.a4.v1	527.52	571.543	597.383	625.297	558.828	476.692	613.509	537.268	600.673	619.229	755.054	568.363	638.769	731.399	466.236	676.509	565.352	571.127	801.182	646.472	643.78	560.529	575.849	509.778
Glyma.05G053300.Wm82.a4.v1	560.869	517.017	550.807	559.368	684.135	563.841	622.62	592.372	615.798	540.308	600.37	542.568	589.767	559.477	522.864	565.879	590.872	522.266	696.898	1692	508.941	532.081	632.285	458.446
Glyma.05G053400.Wm82.a4.v1	9.09518	24.3417	8.10011	14.422	15.1581	5.24992	25.3098	25.4328	22.6873	24.2835	38.6711	17.1971	19.2506	31.082	14.157	18.6015	30.427	26.059	38.1038	30.9269	26.3595	15.8044	40.7588	18.5857
Glyma.05G053500.Wm82.a4.v1	184.935	184.997	176.177	159.672	158.655	158.547	180.206	165.313	170.695	220.575	190.455	184.869	172.38	200.091	177.434	214.407	195.321	204.129	201.549	202.521	185.53	200.189	173.486	202.672
Glyma.05G053600.Wm82.a4.v1	301.152	341.757	292.616	322.435	273.856	284.545	286.507	286.119	264.685	282.296	304.535	327.604	284.383	269.054	276.533	292.73	221.822	272.534	297.811	320.243	239.263	253.924	247.688	272.59
Glyma.05G053800.Wm82.a4.v1	2155.56	2163.49	1962.25	2245.71	1972.57	1984.47	2139.18	1754.86	2093.71	2316.04	2245.83	2233.04	2181.44	2342.81	1926.29	2129.39	2262.39	2282.34	2328.34	2157.9	2174.66	2177.84	1988.82	2516.14
Glyma.05G053900.Wm82.a4.v1	310.247	333.968	335.142	333.766	300.13	248.846	270.308	249.029	327.345	329.851	425.383	374.896	402.512	353.558	359.587	385.737	371.994	431.06	341.931	501.814	324.425	320.302	427.445	393.839
Glyma.05G054000.Wm82.a4.v1	158.66	149.945	202.503	232.812	256.677	198.447	194.379	245.85	193.382	169.984	183.688	172.831	248.507	239.915	324.666	261.401	247.342	330.081	255.696	256.394	265.623	276.05	306.214	324.807
Glyma.05G054100.Wm82.a4.v1	24.2538	10.7103	25.3128	27.8139	8.08431	30.4495	19.2354	14.8358	15.1249	45.5315	17.402	12.8978	18.3755	43.7091	10.3818	36.2241	49.0757	46.6891	59.1611	67.8396	36.4978	50.574	22.9922	84.078
Glyma.05G054200.Wm82.a4.v1	829.683	820.801	679.396	1011.6	979.212	947.085	993.156	817.028	803.778	818.556	774.39	847.816	763.897	862.527	899.439	938.888	850.973	854.519	819.231	702.339	632.628	857.651	738.885	893.882
Glyma.05G054300.Wm82.a4.v1	2.02115	2.921	3.03754	3.09043	4.04216	1.04998	0	5.2985	3.24104	0	0	4.29927	1.75005	0	0	3.91611	1.96303	6.51476	3.00819	0	1.01383	2.10725	0	0
Glyma.05G054500.Wm82.a4.v1	561.88	593.937	588.27	568.639	602.281	553.341	569.976	581.775	577.986	541.32	574.266	583.841	599.392	597.358	564.391	576.648	580.075	603.701	564.538	595.592	554.564	605.834	540.316	599.166
Glyma.05G054600.Wm82.a4.v1	67.7086	89.5774	73.9135	83.4416	59.6218	65.099	78.9665	79.4775	83.1867	100.169	102.479	42.1328	105.878	92.2748	108.537	109.651	95.2069	95.5498	96.2622	105.75	123.687	103.255	134.818	115.939
Glyma.05G054700.Wm82.a4.v1	949.941	901.616	827.223	848.838	850.874	824.237	841.297	829.745	792.975	772.013	900.071	774.728	615.143	690.604	608.749	858.608	796.99	698.165	745.029	696.354	791.799	657.462	552.857	672.624
Glyma.05G054800.Wm82.a4.v1	90.9518	95.4194	81.0011	108.165	69.7272	95.5485	87.0656	70.9999	91.8295	68.8032	98.6114	85.9854	63.8769	85.4756	80.2228	101.819	81.4657	59.7186	87.2376	82.8042	78.0647	61.1103	76.2922	69.0325
Glyma.05G054900.Wm82.a4.v1	162.703	139.234	141.752	152.461	110.149	145.948	143.76	140.94	152.329	155.819	172.087	146.175	122.504	141.812	119.862	170.351	139.375	153.097	155.423	165.608	113.549	127.489	141.088	122.134
Glyma.05G055000.Wm82.a4.v1	807.45	872.406	867.724	1014.69	1073.19	960.735	908.115	814.909	1036.05	890.395	797.592	962.176	909.151	945.088	907.933	763.642	895.141	640.618	854.327	889.896	1047.28	912.439	806.816	752.277
Glyma.05G055100.Wm82.a4.v1	1168.23	1246.29	1102.63	1192.91	1201.53	1248.43	1132.87	1026.85	1424.98	1398.32	1333.19	1390.38	1221.54	1181.12	1288.28	1318.75	1269.1	1049.96	1174.2	1251.04	1137.51	1201.13	1315.78	1261.17
Glyma.05G055200.Wm82.a4.v1	0	0	0	2.06029	1.01054	1.04998	0	1.0597	1.08035	2.02362	2.90034	5.15912	1.75005	0	5.66278	3.91611	0.981515	3.25738	0	2.99292	0	0	5.22549	0
Glyma.05G055300.Wm82.a4.v1	0	1.94733	3.03754	0	0	0	0	0	0	1.01181	0	0.859854	0	0	0	0.979029	0	0	0	0	2.02766	0	0	0
Glyma.05G055500.Wm82.a4.v1	300.141	294.047	281.479	248.264	239.498	310.795	306.754	262.806	251.721	220.575	285.2	243.339	224.006	223.402	202.916	256.505	228.693	228.016	243.664	327.226	187.558	212.832	212.155	200.017
Glyma.05G055600.Wm82.a4.v1	434.547	390.44	419.18	401.756	414.321	431.543	412.043	407.984	473.192	410.796	415.715	368.017	471.639	457.489	485.112	413.15	424.014	447.347	476.297	441.955	508.941	439.362	423.265	601.821
Glyma.05G055700.Wm82.a4.v1	175.84	123.656	213.64	281.229	263.751	272.996	265.246	356.059	164.213	233.729	171.12	140.156	358.76	317.62	791.846	254.547	289.547	459.29	522.423	324.233	346.729	441.469	688.72	910.697
Glyma.05G055800.Wm82.a4.v1	1.01058	0.973667	0	1.03014	0	0	0	0	2.16069	1.01181	0	0.859854	1.75005	1.94263	0	0	0.981515	1.08579	0	2.99292	4.05531	1.05363	0	0.885032
Glyma.05G055900.Wm82.a4.v1	115.206	87.63	88.0886	111.255	134.402	85.0486	80.9913	129.283	93.9902	126.477	128.582	133.277	123.379	101.988	164.221	146.854	113.856	171.555	152.415	84.7995	129.77	96.9335	138.998	154.881
Glyma.05G056000.Wm82.a4.v1	0	0.973667	0	0	0	1.04998	0	0	0	0	0	0	0	0.971314	0	0	0	1.08579	0	0	1.01383	0	1.0451	0
Glyma.05G056100.Wm82.a4.v1	4177.72	4939.41	4340.64	4424.46	4338.24	4593.68	4239.89	3957.98	4099.92	4027.01	4108.81	4000.9	2734.45	3773.55	2337.79	4683.67	3765.09	3060.85	3686.04	4107.29	3024.25	3475.91	2184.26	3301.17
Glyma.05G056200.Wm82.a4.v1	0	0.973667	0	1.03014	0	0	0	0	1.08035	2.02362	0	0.859854	0.875025	1.94263	0	3.91611	0.981515	0	2.00546	1.99528	1.01383	2.10725	1.0451	0
Glyma.05G056300.Wm82.a4.v1	1855.42	2409.83	2716.57	2012.9	2506.14	2170.32	1620.84	2180.86	772.448	1227.33	862.367	1760.98	445.388	699.346	905.101	1915.96	906.919	491.864	941.565	756.212	529.218	1211.67	979.257	434.55
Glyma.05G056400.Wm82.a4.v1	1389.54	1225.85	1244.38	1188.79	1289.45	1445.83	1246.25	1084.07	1055.5	1042.17	969.679	1105.77	759.522	846.986	773.914	1186.58	952.069	768.741	845.302	867.948	774.564	839.739	759.787	659.348
Glyma.05G056500.Wm82.a4.v1	230.411	213.233	213.64	180.275	204.129	170.097	200.453	150.477	249.56	205.398	232.027	190.028	170.63	201.062	176.49	217.344	229.674	192.185	168.459	142.663	231.153	171.741	154.675	135.41
Glyma.05G056600.Wm82.a4.v1	22.2327	34.0783	34.4254	14.422	19.2002	35.6994	24.2974	33.9104	23.7676	27.3189	32.8705	26.6555	19.2506	28.1681	16.0446	18.6015	18.6488	43.4317	40.1092	58.8608	31.4287	18.9653	31.353	26.5509
Glyma.05G056700.Wm82.a4.v1	224.348	186.944	162.002	231.782	154.612	177.447	173.119	191.806	182.579	238.788	238.794	187.448	195.131	212.718	238.781	210.491	202.192	219.33	195.533	185.561	192.627	210.725	171.396	230.108
Glyma.05G056800.Wm82.a4.v1	858.989	874.353	696.609	706.678	763.968	724.488	852.433	825.506	678.458	712.316	644.841	748.073	586.267	726.543	612.524	806.72	631.114	624.331	618.685	514.783	585.992	612.156	592.571	553.145
Glyma.05G056900.Wm82.a4.v1	13.1375	0.973667	1.01251	5.15072	5.0527	7.34988	10.1239	4.2388	5.40174	1.01181	3.86711	9.45839	0	3.88526	0.943797	6.8532	2.94454	4.34317	5.01366	6.98349	1.01383	26.3406	5.22549	1.77006
Glyma.05G057000.Wm82.a4.v1	323.384	305.731	230.853	367.761	259.709	432.593	398.882	278.701	549.897	565.603	728.951	481.518	722.771	717.801	293.521	444.479	555.537	438.66	784.136	1347.81	762.398	485.721	559.128	543.409
Glyma.05G057100.Wm82.a4.v1	1074.24	1055.46	879.874	1594.66	842.79	975.434	945.573	757.685	1669.14	2056	2528.13	1447.99	2883.21	2951.82	649.332	1254.14	1342.71	870.806	1836	2795.39	3084.06	2018.75	1277.11	1807.23
Glyma.05G057200.Wm82.a4.v1	2624.46	1902.55	2028.06	2251.89	2911.36	2236.46	1737.26	1784.53	1893.85	2107.6	1019.95	1500.44	1173.41	1706.6	1376.06	1655.54	1123.83	893.608	1515.13	1393.7	1314.93	2721.51	1200.82	1131.96
Glyma.05G057400.Wm82.a4.v1	836.757	1341.71	1751.65	2162.27	340.552	543.891	720.822	373.014	1184.06	1986.19	3428.2	2189.19	2686.33	3032.44	794.677	2303.65	1673.48	1039.1	2319.32	2468.16	4171.9	2607.72	1504.94	2429.41
Glyma.05G057450.Wm82.a4.v1	12.1269	10.7103	13.1627	12.3617	6.06323	5.24992	9.11152	8.4776	9.72312	14.1654	20.3024	15.4774	12.2504	12.6271	16.9883	17.6225	8.83363	15.2011	31.0847	17.9575	28.3872	33.716	12.5412	16.8156
Glyma.05G057500.Wm82.a4.v1	19595.1	17741.2	15167.4	17441.4	16562.7	16020.6	14661.4	12103.9	16136.1	18164.1	16113.3	15940	11689.5	16697.9	8063.8	15432.4	12153.1	6746.03	11550.5	13378.4	13212.2	14989.9	7134.89	11852.3
Glyma.05G057600.Wm82.a4.v1	0	0	0	0	0	1.04998	0	0	0	0	0	0	2.62508	0	0	0	0	0	0	0	0	0	1.0451	6.19522
Glyma.05G057800.Wm82.a4.v1	4884.11	4455.5	4007.53	4550.14	5667.1	5319.22	3795.45	4426.37	3259.41	3375.41	2014.77	3963.07	1942.56	2631.29	3241	4047.3	2521.51	1681.89	2476.75	2283.6	1949.59	3328.4	2319.07	2017.87
Glyma.05G058000.Wm82.a4.v1	908.507	877.274	770.523	829.265	865.022	894.586	770.43	758.745	877.242	879.265	823.695	828.039	803.273	743.055	725.78	795.95	811.713	716.623	740.016	839.016	752.26	807.077	762.922	715.105
Glyma.05G058100.Wm82.a4.v1	2541.6	1873.34	1651.41	2000.54	2153.46	1700.97	2144.24	1813.15	2653.33	1736.27	1845.58	1819.45	2263.69	2168.94	1603.51	1490.08	1840.34	1647.15	1821.96	2698.62	1686	2123.05	1757.86	2036.46
Glyma.05G058200.Wm82.a4.v1	192.009	221.996	154.915	187.486	199.076	194.247	243.986	198.164	133.963	163.914	202.057	176.27	140.004	163.181	156.67	191.89	153.116	134.638	159.434	182.568	157.143	121.167	151.539	141.605
Glyma.05G058300.Wm82.a4.v1	641.715	660.146	556.882	542.885	655.84	618.44	572.001	673.969	556.379	692.08	643.875	739.474	700.02	654.666	842.811	625.599	719.45	601.529	622.696	699.347	714.748	691.178	646.916	674.394
Glyma.05G058400.Wm82.a4.v1	314.289	332.02	361.467	339.947	421.395	421.043	379.647	387.85	433.219	470.493	345.14	338.782	463.763	519.653	509.65	342.66	430.885	557.012	512.396	407.038	548.481	564.743	429.535	615.982
Glyma.05G058500.Wm82.a4.v1	243.549	319.363	305.779	243.114	283.962	312.895	313.841	256.447	254.962	295.449	272.632	268.274	295.759	276.824	257.657	256.505	318.992	275.791	250.683	343.189	258.526	233.905	297.853	254.004
Glyma.05G058600.Wm82.a4.v1	0	0	0	0	4.04216	1.04998	0	1.0597	0	5.05906	0	0.859854	0	0.971314	0	0	0	4.34317	0	0	2.02766	2.10725	2.0902	0
Glyma.05G058700.Wm82.a4.v1	932.761	928.878	806.973	869.441	893.317	866.236	949.623	782.058	801.618	858.017	809.194	803.103	746.397	815.904	740.881	975.112	742.025	701.422	779.122	810.085	673.181	725.948	673.043	733.691
Glyma.05G058900.Wm82.a4.v1	10.1058	17.526	13.1627	11.3316	7.07377	5.24992	21.2602	8.4776	12.9642	20.2362	12.5681	18.9168	21.8756	13.5984	4.71899	6.8532	9.81515	10.8579	11.03	48.8844	3.04148	15.8044	7.31569	24.7809
Glyma.05G059000.Wm82.a4.v1	298.12	306.705	255.153	287.41	312.257	301.345	325.99	265.985	303.578	264.083	264.897	249.358	242.382	266.14	213.298	238.883	256.175	257.333	287.784	314.257	255.485	329.785	242.463	261.969
Glyma.05G059100.Wm82.a4.v1	180.893	198.628	188.327	178.215	210.192	140.698	172.106	200.283	195.543	193.256	209.791	171.111	204.756	201.062	176.49	162.519	195.321	236.703	200.546	169.599	147.005	183.331	182.892	184.972
Glyma.05G059200.Wm82.a4.v1	1478.47	1462.45	1650.4	1480.32	1621.92	1560.28	1386.98	1751.68	1581.63	1695.8	1398.93	1508.18	1627.55	1628.89	1909.3	1415.68	1408.47	1600.46	1476.02	1596.23	1641.39	1337.05	1655.44	1496.59
Glyma.05G059300.Wm82.a4.v1	91.9624	124.629	165.04	145.25	93.9801	106.048	112.375	122.925	92.9099	112.311	113.113	91.1445	99.7529	124.328	163.277	127.274	132.504	121.609	162.442	210.502	144.977	123.274	142.133	352.243
Glyma.05G059350.Wm82.a4.v1	0	0	0	0	0	0	0	0	0	0	0	0	0	0	0	0	0	0	3.00819	0.997641	0	0	0	0
Glyma.05G059400.Wm82.a4.v1	530.552	526.754	451.581	486.228	492.133	484.042	518.344	490.641	473.192	511.977	455.353	484.957	550.391	507.997	530.414	447.416	468.182	436.489	484.319	445.946	447.098	467.81	543.451	527.479
Glyma.05G059500.Wm82.a4.v1	139.459	154.813	148.839	169.974	146.528	123.898	159.958	184.388	108.035	124.453	128.582	148.755	170.63	141.812	192.535	139.022	188.451	143.325	147.401	155.632	202.766	153.829	155.72	193.822
Glyma.05G059600.Wm82.a4.v1	1053.02	1215.14	945.687	966.274	987.297	1073.08	1088.32	839.282	963.67	873.194	1020.92	939.82	682.52	831.445	638.007	1131.76	756.748	736.168	800.179	988.663	740.094	741.752	632.285	656.693
Glyma.05G059800.Wm82.a4.v1	122.28	140.208	117.452	125.677	121.265	106.048	118.45	81.5969	113.436	100.169	140.183	102.323	142.629	151.525	87.7731	137.064	132.504	134.638	101.276	80.8089	148.019	109.577	89.8785	94.6984
Glyma.05G059900.Wm82.a4.v1	1.01058	0.973667	1.01251	0	4.04216	0	2.02478	3.1791	2.16069	3.03544	0.966779	0	1.75005	1.94263	0	0.979029	0	0	0	2.99292	0	2.10725	0	1.77006
Glyma.05G060100.Wm82.a4.v1	78.8249	95.4194	70.8759	62.8387	74.7799	69.2989	77.9541	56.1641	64.8208	62.7324	78.3091	72.2277	52.5015	80.6191	43.4147	84.1965	57.9094	94.464	70.1912	80.8089	62.8573	49.5204	36.5784	70.8025
Glyma.05G060200.Wm82.a4.v1	305.194	275.548	308.817	357.46	324.383	317.095	323.965	306.253	320.863	307.591	345.14	344.801	302.759	323.448	289.746	321.121	332.733	343.111	317.866	333.212	350.784	300.283	311.439	312.416
Glyma.05G060300.Wm82.a4.v1	5344.93	5710.56	5790.56	5870.79	5698.43	5457.81	6001.45	6257.53	6331.91	5649.96	5667.26	5740.38	5963.3	5908.5	6483.89	5217.24	6321.94	6726.49	6156.77	6563.48	7251.91	6652.59	6508.87	6705
Glyma.05G060400.Wm82.a4.v1	62.6557	44.7887	35.438	44.2962	52.548	27.2996	59.7311	38.1492	74.544	43.5079	60.9071	41.273	49.0014	46.6231	34.9205	68.532	38.2791	45.6033	49.1338	44.8939	60.8297	30.5551	34.4882	41.5965
Glyma.05G060500.Wm82.a4.v1	124.301	118.787	109.351	95.8033	107.117	95.5485	130.598	101.731	111.276	107.252	112.146	103.182	121.629	103.931	60.403	82.2384	104.041	123.78	97.2649	86.7948	100.369	73.7538	64.7961	83.193
Glyma.05G060600.Wm82.a4.v1	25.2644	21.4207	20.2503	17.5124	12.1265	15.7497	29.3593	26.4925	30.2497	24.2835	13.5349	22.3562	23.6257	36.9099	15.1008	12.7274	35.3345	17.3727	13.0355	115.726	14.1936	28.4479	14.6314	23.8959
Glyma.05G060800.Wm82.a4.v1	1.01058	0	0	0	2.02108	0	0	0	0	0	0	0	0	0	0	0	0	0	0	0	0	0	0	0
Glyma.05G060900.Wm82.a4.v1	162.703	229.785	233.891	220.451	220.298	211.047	257.147	282.94	239.837	230.693	235.894	213.244	201.256	227.287	249.162	210.491	245.379	275.791	259.707	280.337	273.733	266.567	284.267	324.807
Glyma.05G061000.Wm82.a4.v1	253.654	290.153	310.842	228.692	278.909	297.145	303.717	226.776	258.203	271.166	307.436	277.733	318.509	273.911	316.172	247.694	272.861	358.312	274.748	315.255	341.66	309.766	329.206	312.416
Glyma.05G061100.Wm82.a4.v1	0	1.94733	0	0	0	0	0	0	1.08035	0	0	0	0	0	0	2.93709	0	0	0	0	0	1.05363	0	0
Glyma.05G061200.Wm82.a4.v1	306.204	260.943	336.154	317.284	322.362	313.945	343.201	280.82	341.39	295.449	290.034	309.547	289.633	273.911	302.959	322.1	262.064	232.36	243.664	292.309	239.263	305.551	256.049	275.245
Glyma.05G061300.Wm82.a4.v1	192.009	238.548	205.54	207.059	209.182	201.597	169.069	181.209	207.427	208.433	189.489	188.308	240.632	211.746	202.916	176.225	174.71	192.185	195.533	189.552	196.683	203.35	199.614	205.327
Glyma.05G061400.Wm82.a4.v1	3187.36	3381.55	2791.5	3008.02	2902.27	3165.7	3328.74	2843.17	2574.47	2595.3	2852	2538.29	2153.44	2435.08	2155.63	3038.9	2343.86	2242.16	2360.43	2680.66	2265.9	2198.92	2013.9	2194.88
Glyma.05G061500.Wm82.a4.v1	1178.33	1182.03	1214	1252.65	1241.95	1141.33	1206.77	1445.43	1231.6	1136.27	1178.5	1226.15	1278.41	1230.65	1476.1	1244.35	1190.58	1282.32	1306.56	1382.73	1255.12	1285.42	1498.67	1293.03
Glyma.05G061700.Wm82.a4.v1	531.563	543.306	480.944	469.745	501.227	478.792	507.208	453.551	479.674	506.918	467.921	478.079	451.513	442.919	526.639	433.71	472.108	447.347	478.303	561.672	447.098	485.721	600.932	453.136
Glyma.05G061800.Wm82.a4.v1	5.05288	9.73667	2.02503	3.09043	11.1159	6.2999	13.1611	8.4776	3.24104	9.10631	5.80067	15.4774	4.37513	12.6271	9.43797	7.83223	10.7967	15.2011	10.0273	10.9741	7.09679	5.26813	4.18039	12.3904
Glyma.05G062000.Wm82.a4.v1	356.733	382.651	348.305	316.254	340.552	353.844	377.622	346.522	332.747	323.78	346.107	300.089	343.885	335.103	403.945	313.289	389.661	373.513	357.975	421.005	332.535	384.573	406.543	346.047
Glyma.05G062100.Wm82.a4.v1	59.624	73.025	37.463	54.5976	43.4532	36.7494	49.6072	50.8656	38.8925	50.5906	56.0732	52.4511	42.0012	58.2788	46.2461	61.6788	65.7615	58.6328	41.112	49.8821	39.5393	52.6813	45.9843	59.2971
Glyma.05G062200.Wm82.a4.v1	2306.13	2118.7	2006.8	1998.48	2197.92	2035.92	1851.66	2017.67	2066.7	1891.08	1989.63	2067.09	1747.43	1689.11	1749.8	1885.61	1760.84	1592.86	1678.57	1928.44	1636.32	1716.36	1767.26	1552.35
Glyma.05G062300.Wm82.a4.v1	1114.66	1085.64	1181.6	1207.33	1291.47	1225.33	1169.31	1361.71	1070.62	1264.77	1127.26	1199.5	1467.42	1335.56	1918.74	1251.2	1265.17	1335.53	1673.56	1194.18	1400.1	1608.89	1504.94	1933.79
Glyma.05G062400.Wm82.a4.v1	7283.22	7118.48	7517.91	6924.62	8077.24	8626.66	8128.49	8465.94	7537.58	7511.69	6855.43	7416.24	7746.6	7401.41	8551.75	7604.11	6863.73	8177.11	7393.14	5775.35	7805.46	7252.1	7196.55	7287.35
Glyma.05G062500.Wm82.a4.v1	471.939	447.887	407.03	430.6	480.006	448.343	493.034	434.477	453.746	484.658	480.489	470.34	564.391	497.313	470.011	462.101	478.979	464.719	467.273	420.007	463.319	383.52	513.143	423.045
Glyma.05G062700.Wm82.a4.v1	358.754	362.204	317.929	438.841	343.583	320.245	358.386	354.999	303.578	362.229	315.17	334.483	335.135	348.702	394.507	375.947	316.048	369.17	356.972	297.297	305.162	320.302	435.806	342.507
Glyma.05G062801.Wm82.a4.v1	6.06345	16.5523	6.07508	9.27129	11.1159	11.5498	14.1735	10.597	27.0087	13.1536	17.402	9.45839	25.3757	13.5984	8.49417	7.83223	22.5748	14.1153	10.0273	16.9599	14.1936	14.7508	9.40589	9.73535
Glyma.05G062900.Wm82.a4.v1	2245.5	2326.09	2324.73	2328.12	2231.27	2250.11	2102.74	2059	2184.46	2338.3	2253.56	2216.7	2204.19	2229.17	2494.46	2119.6	2373.3	2277.99	2446.66	2281.61	2420.01	2406.48	2281.45	2264.8
Glyma.05G063000.Wm82.a4.v1	735.699	688.383	724.959	758.185	784.178	833.687	709.686	747.088	716.27	717.375	586.835	610.496	824.274	738.199	1082.54	787.139	622.28	745.94	772.103	690.368	812.076	901.903	713.802	808.919
Glyma.05G063100.Wm82.a4.v1	151.586	182.076	179.215	160.702	134.402	179.547	169.069	180.149	142.606	137.606	162.419	147.035	142.629	138.898	164.221	134.127	113.856	116.18	143.391	110.738	178.434	131.703	129.592	118.594
Glyma.05G063200.Wm82.a4.v1	47.4971	64.262	40.5005	41.2057	46.4848	71.3989	69.855	57.2238	49.696	44.5197	50.2725	54.1708	58.6267	58.2788	74.56	34.266	38.2791	42.3459	37.1011	24.941	57.7882	49.5204	72.1118	25.6659
Glyma.05G063300.Wm82.a4.v1	2.02115	5.842	12.1502	1.03014	0	6.2999	1.01239	7.4179	1.08035	1.01181	3.86711	3.43941	3.5001	0	1.88759	2.93709	0.981515	7.60055	1.00273	1.99528	3.04148	0	1.0451	0.885032
Glyma.05G063400.Wm82.a4.v1	6.06345	2.921	0	0	2.02108	0	0	3.1791	1.08035	2.02362	0.966779	0.859854	0.875025	1.94263	0	0	0.981515	1.08579	4.01092	0.997641	4.05531	1.05363	5.22549	2.65509
Glyma.05G063500.Wm82.a4.v1	541.669	569.595	594.345	602.634	581.06	491.392	467.725	437.656	667.655	772.013	1015.12	837.497	735.896	2031.02	692.747	795.95	662.522	702.508	786.141	698.349	679.264	714.358	686.63	1171.78
Glyma.05G063600.Wm82.a4.v1	421.41	471.255	586.245	516.102	520.428	328.645	309.792	259.626	456.987	502.871	458.253	371.457	231.882	537.137	316.172	476.787	468.182	330.081	451.229	462.906	384.241	531.027	325.026	786.793
Glyma.05G063800.Wm82.a4.v1	528.531	495.597	458.668	474.896	460.806	477.742	527.456	453.551	438.621	383.477	419.582	443.684	398.137	378.812	374.687	446.437	388.68	353.968	387.054	421.005	405.531	399.324	357.424	335.427
Glyma.05G063900.Wm82.a4.v1	448.696	448.86	387.793	374.972	414.321	446.243	420.142	427.059	417.014	411.808	359.642	382.635	412.137	368.128	376.575	368.115	371.012	346.368	348.95	374.115	341.66	364.554	408.633	354.898
Glyma.05G064050.Wm82.a4.v1	169.777	211.286	202.503	225.601	201.097	229.946	237.912	253.268	225.793	193.256	191.422	216.683	215.256	189.406	268.982	200.701	204.155	204.129	233.636	191.547	225.07	211.779	237.237	238.959
Glyma.05G064100.Wm82.a4.v1	100.047	93.472	68.8509	86.532	100.043	103.948	98.2019	85.8357	74.544	98.1458	82.1762	92.0043	91.8777	99.074	107.593	76.3642	91.2809	100.979	88.2403	63.849	104.424	111.684	113.916	86.7331
Glyma.05G064200.Wm82.a4.v1	122.28	96.393	100.239	49.4469	69.7272	107.098	90.1028	85.8357	103.713	131.536	80.2426	93.7241	50.7515	153.468	84.9417	64.6159	119.745	36.917	65.1775	76.8184	65.8988	67.432	56.4353	87.6181
Glyma.05G064300.Wm82.a4.v1	3667.38	3866.43	3627.83	3605.5	3565.18	3479.64	3555.52	3326.4	3551.1	3986.54	3630.25	3832.37	3420.47	3918.28	3015.43	3444.22	3725.83	3318.18	3705.09	3774.08	3123.6	3361.06	2845.8	3461.36
Glyma.05G064500.Wm82.a4.v1	20.2115	21.4207	27.3379	20.6029	25.2635	20.9997	20.2478	16.9552	19.4462	18.2126	27.0698	24.9358	31.5009	15.541	21.7073	31.3289	14.7227	22.8016	12.0328	10.9741	24.3319	18.9653	20.902	15.0455
Glyma.05G064600.Wm82.a4.v1	2.02115	0.973667	0	4.12057	2.02108	4.19993	2.02478	4.2388	1.08035	1.01181	6.76745	2.57956	15.7505	1.94263	7.55038	4.89514	4.90757	1.08579	5.01366	0	0	3.16088	6.27059	3.54013
Glyma.05G064700.Wm82.a4.v1	1063.13	1028.19	1072.25	986.877	1094.41	1109.83	975.945	967.506	1081.43	1084.66	1082.79	1127.27	1231.16	983.941	1217.5	1014.27	1166.04	1132.48	1169.18	1328.86	1106.09	1108.41	1210.22	1104.52
Glyma.05G064800.Wm82.a4.v1	681.128	697.146	655.096	536.705	623.503	628.94	672.228	583.894	642.807	634.406	709.615	708.519	717.521	588.616	639.894	557.067	666.448	729.653	705.923	757.21	728.942	574.226	737.839	555.8
Glyma.05G064900.Wm82.a4.v1	6.06345	3.89467	4.05005	6.18086	4.04216	5.24992	3.03717	3.1791	4.32139	4.04725	4.83389	11.1781	2.62508	3.88526	3.77519	1.95806	2.94454	1.08579	9.02458	5.98585	1.01383	0	2.0902	1.77006
Glyma.05G065200.Wm82.a4.v1	0	0	0	0	0	0	0	0	0	0	0	0	0	0	0	0	0	0	0	0	0	0	0	0
Glyma.05G065300.Wm82.a4.v1	0	0	0	0	0	0	0	0	0	0	0	0.859854	6.12518	0.971314	0	0	0	0	0	0	2.02766	87.4509	0	0
Glyma.05G065700.Wm82.a4.v1	9.09518	4.86834	5.06257	2.06029	0	8.39987	11.1363	2.1194	1.08035	4.04725	2.90034	4.29927	1.75005	1.94263	2.83139	4.89514	12.7597	2.17159	1.00273	0	5.06914	1.05363	6.27059	2.65509
Glyma.05G065800.Wm82.a4.v1	2.02115	0	0	0	0	0	0	0	0	0	0	0	0	0	0	0	0	3.25738	3.00819	1.99528	0	0	3.1353	0
Glyma.05G065900.Wm82.a4.v1	338.543	333.968	265.278	309.043	259.709	293.995	336.114	252.209	348.952	277.237	318.07	325.885	308.884	316.648	271.814	336.786	315.066	328.995	294.803	371.123	298.065	292.908	247.688	271.705
Glyma.05G066100.Wm82.a4.v1	356.733	398.23	400.955	388.364	418.363	402.144	409.006	446.134	353.274	354.134	362.542	369.737	363.136	327.333	325.61	391.611	365.123	301.85	330.901	339.198	300.093	332.946	310.394	251.349
Glyma.05G066200.Wm82.a4.v1	152.597	165.523	158.965	113.316	119.244	159.597	145.784	111.268	149.088	160.878	169.186	148.755	105.878	114.615	84.9417	162.519	144.283	105.322	130.355	148.649	101.383	115.899	103.465	88.5032
Glyma.05G066300.Wm82.a4.v1	0	0	0	1.03014	1.01054	1.04998	2.02478	1.0597	0	1.01181	0	1.71971	4.37513	2.91394	0.943797	0	0.981515	0	15.041	48.8844	3.04148	2.10725	4.18039	0
Glyma.05G066500.Wm82.a4.v1	799.365	800.354	798.873	909.616	706.367	709.789	738.033	726.954	804.859	803.379	930.041	751.512	904.776	863.498	518.145	718.607	785.212	783.942	739.013	980.681	977.33	663.784	682.449	725.726
Glyma.05G066600.Wm82.a4.v1	34.3596	71.0777	101.251	79.321	69.7272	56.6991	61.7558	78.4178	37.8122	71.8387	38.6711	43.8525	51.6265	91.3035	86.8293	88.1126	120.726	102.065	132.361	103.755	93.2721	101.148	96.1491	183.202
Glyma.05G066700.Wm82.a4.v1	487.097	481.965	532.582	530.524	540.638	513.442	474.811	533.029	469.951	516.024	485.323	510.753	555.641	541.993	618.187	463.081	470.145	511.408	540.472	462.906	569.771	579.494	537.181	591.201
Glyma.05G066800.Wm82.a4.v1	653.842	683.514	600.42	594.393	608.345	577.491	589.212	582.835	620.119	588.875	643.875	572.663	652.769	618.727	615.356	632.452	554.556	517.923	583.59	595.592	628.573	645.872	624.969	570.845
Glyma.05G066900.Wm82.a4.v1	2.02115	0	2.02503	4.12057	1.01054	1.04998	1.01239	0	4.32139	6.07087	5.80067	0	4.37513	0	0	0.979029	0	1.08579	0	2.99292	6.08297	1.05363	2.0902	2.65509
Glyma.05G067000.Wm82.a4.v1	177.861	159.681	168.077	166.883	240.508	204.747	202.478	231.015	180.418	193.256	192.389	208.085	225.757	169.009	275.589	204.617	227.711	233.445	221.604	238.436	270.692	254.977	292.628	278.785
Glyma.05G067100.Wm82.a4.v1	106.11	104.182	153.902	133.919	120.254	99.7484	125.536	133.522	100.472	121.417	159.518	174.55	187.255	130.156	239.724	127.274	141.338	160.697	167.456	108.743	193.641	139.079	342.792	176.121
Glyma.05G067200.Wm82.a4.v1	48.5076	59.3937	66.8259	50.477	62.6534	44.0993	50.6195	54.0447	60.4994	45.5315	60.9071	49.8715	59.5017	63.1354	97.2111	55.8046	36.316	69.4907	62.1693	57.8632	53.7329	52.6813	63.751	62.8372
Glyma.05G067300.Wm82.a4.v1	1093.44	1033.06	1110.73	1084.74	1109.57	1088.83	1105.53	1239.85	1042.54	1046.21	1004.48	1055.9	1206.66	1137.41	1431.74	1035.81	1130.7	1213.92	1145.12	1011.61	1161.85	1205.35	1252.03	1262.94
Glyma.05G067400.Wm82.a4.v1	2659.83	2838.24	2396.62	2523.85	2582.94	2643.86	2733.46	2314.38	2384.33	2362.58	2646.07	2407.59	2054.56	2143.69	1913.08	2583.66	2187.8	2074.95	1895.16	2398.33	1993.18	1948.15	1844.6	1950.61
Glyma.05G067700.Wm82.a4.v1	703.361	636.778	608.52	564.518	667.966	719.239	662.104	609.327	534.772	518.048	475.655	595.879	460.263	456.518	413.383	588.396	473.09	400.658	473.289	823.054	492.72	564.743	406.543	446.941
Glyma.05G067800.Wm82.a4.v1	203.126	221.996	233.891	180.275	255.666	239.396	263.222	244.791	208.507	236.764	178.854	265.695	217.881	242.828	302.959	209.512	227.711	206.301	187.511	197.533	174.378	207.564	330.251	284.98
Glyma.05G067900.Wm82.a4.v1	8.0846	16.5523	10.1251	8.24115	7.07377	10.4998	10.1239	8.4776	6.48208	10.1181	4.83389	6.01898	6.12518	4.85657	13.2132	6.8532	4.90757	4.34317	8.02185	4.98821	13.1798	10.5363	5.22549	4.42516
Glyma.05G068000.Wm82.a4.v1	9.09518	11.684	21.2628	19.5727	15.1581	11.5498	10.1239	20.1343	39.9728	9.10631	23.2027	23.216	10.5003	17.4837	17.9321	26.4338	10.7967	10.8579	9.02458	11.9717	7.09679	15.8044	7.31569	35.4013
Glyma.05G068101.Wm82.a4.v1	0	4.86834	0	0	1.01054	4.19993	1.01239	0	1.08035	0	0	0	1.75005	0.971314	0.943797	0	0	0	0	0	0	0	0	0
Glyma.05G068200.Wm82.a4.v1	103.079	98.3404	132.639	108.165	127.328	157.497	108.326	102.791	118.838	125.465	101.512	134.137	115.503	96.1601	162.333	118.462	138.394	162.869	131.358	145.656	138.894	119.06	153.629	127.445
Glyma.05G068400.Wm82.a4.v1	783.196	741.934	822.161	811.753	772.052	739.188	667.166	726.954	765.966	684.997	691.247	656.068	740.271	763.453	687.084	705.88	679.208	761.141	678.849	540.722	782.675	663.784	676.179	731.036
Glyma.05G068500.Wm82.a4.v1	640.705	632.884	617.633	562.458	562.87	496.642	623.633	474.745	742.198	642.501	555.898	659.508	763.022	581.817	503.988	494.409	611.484	534.21	510.39	565.663	563.688	654.301	651.096	465.527
Glyma.05G068600.Wm82.a4.v1	2125.24	2223.86	2304.48	2157.12	2909.34	2530.46	2109.82	2881.32	2370.28	2214.86	1767.27	2418.77	2556.82	1746.42	4307.49	1941.41	2607.88	2322.51	2468.72	1671.05	2096.6	2456	3970.33	2563.94
Glyma.05G068700.Wm82.a4.v1	3.03173	7.78934	14.1752	12.3617	8.08431	17.8497	14.1735	9.5373	4.32139	6.07087	14.5017	13.7577	7.87523	11.6558	7.55038	12.7274	11.7782	19.5443	9.02458	4.98821	5.06914	10.5363	1.0451	7.96528
Glyma.05G068800.Wm82.a4.v1	2.02115	13.6313	22.2753	10.3014	6.06323	11.5498	9.11152	9.5373	14.0445	8.0945	23.2027	10.3182	23.6257	15.541	4.71899	24.4757	35.3345	8.68634	45.1229	38.908	28.3872	12.6435	14.6314	8.85032
Glyma.05G068900.Wm82.a4.v1	596.24	597.832	541.695	574.82	588.134	554.391	483.923	459.91	476.433	524.119	482.423	475.499	413.887	500.227	364.306	526.717	453.46	429.974	453.234	354.163	434.932	440.415	367.875	418.62
Glyma.05G069000.Wm82.a4.v1	38.4019	34.0783	34.4254	44.2962	39.411	52.4992	49.6072	37.0895	24.848	34.4016	36.7376	36.1139	33.251	22.3402	33.0329	25.4547	27.4824	31.488	38.1038	38.908	25.3457	25.287	33.4431	35.4013
Glyma.05G069100.Wm82.a4.v1	4.0423	1.94733	7.08759	3.09043	2.02108	7.34988	0	10.597	0	3.03544	0.966779	6.01898	2.62508	2.91394	19.8197	17.6225	0.981515	5.42896	6.01639	3.99057	1.01383	11.5899	0	7.96528
Glyma.05G069150.Wm82.a4.v1	31.3278	28.2363	32.4004	35.0249	48.5059	43.0493	54.6691	69.9402	15.1249	15.1772	15.4685	30.9547	48.1264	20.3976	33.0329	8.81126	3.92606	31.488	12.0328	13.967	18.2489	10.5363	30.3079	23.8959
Glyma.05G069200.Wm82.a4.v1	2.02115	3.89467	9.11262	10.3014	3.03162	10.4998	9.11152	13.7761	5.40174	4.04725	2.90034	5.15912	12.2504	7.77051	19.8197	7.83223	4.90757	15.2011	8.02185	6.98349	9.12445	9.48263	21.9471	12.3904
Glyma.05G069400.Wm82.a4.v1	0	0	0	0	7.07377	0	0	0	0	0	0	0	0	0	2.83139	0	0.981515	0	12.0328	238.436	1.01383	0	0	0
Glyma.05G069466.Wm82.a4.v1	0	0	0	0	0	0	0	1.0597	0	0	0	0	0	0	0	0	0	0	1.00273	21.9481	0	0	0	0
Glyma.05G069532.Wm82.a4.v1	0	0	0	0	0	2.09997	0	0	0	2.02362	0	0	0	0	0	0	0	0	8.02185	42.8986	0	0	3.1353	0
Glyma.05G069600.Wm82.a4.v1	0	0	0	0	0	0	0	0	0	0	0	0	0	0	0	0	0	0	1.00273	20.9505	0	0	0	0
Glyma.05G069701.Wm82.a4.v1	0	0	1.01251	0	0	0	0	0	0	0	0	0	0	0	0	0	0	0	23.0628	830.038	0	0	2.0902	0
Glyma.05G070000.Wm82.a4.v1	3178.26	2879.13	3037.54	3030.68	2795.15	2720.51	2670.69	2891.92	2834.83	2713.68	2966.08	2743.79	2422.95	2690.54	2467.09	2883.24	2549.97	2461.49	2497.8	2565.93	2830.61	2616.15	2496.74	2551.55
Glyma.05G070200.Wm82.a4.v1	322.374	242.443	343.242	293.591	188.971	276.146	255.123	321.089	385.684	305.567	461.153	345.661	276.508	314.706	257.657	345.597	334.696	300.765	260.71	234.446	457.236	279.211	194.388	177.006
Glyma.05G070266.Wm82.a4.v1	1808.93	1664.97	1905.55	1821.29	1785.62	1959.27	1763.59	2019.79	1853.88	1780.79	1779.84	2013.78	1713.3	1665.8	2128.26	1712.32	1773.6	1730.75	1818.95	1879.56	1880.65	2081.96	1690.97	2069.2
Glyma.05G070400.Wm82.a4.v1	408.273	675.725	474.869	950.822	362.784	253.046	397.87	288.238	585.548	697.139	664.177	247.638	266.008	889.724	128.356	390.632	596.761	533.124	773.106	1103.39	949.956	1370.77	78.3824	1362.95
Glyma.05G070500.Wm82.a4.v1	515.394	514.096	522.457	604.694	612.387	638.39	620.596	625.223	579.066	517.036	452.452	520.211	525.015	566.276	683.309	474.829	552.593	501.636	602.641	729.276	518.066	624.8	473.43	630.142
Glyma.05G070600.Wm82.a4.v1	308.226	298.916	389.818	763.336	390.068	286.645	414.068	547.865	350.032	560.544	309.369	260.536	474.264	537.137	1126.89	348.534	484.868	785.028	794.163	476.873	1195.3	1366.55	626.014	1239.93
Glyma.05G070700.Wm82.a4.v1	444.653	406.019	358.43	400.726	410.279	449.393	483.923	394.208	338.149	341.993	283.266	361.139	339.51	307.907	319.003	399.444	329.789	348.539	318.869	287.321	305.162	310.819	319.8	293.83
Glyma.05G071950.Wm82.a4.v1	7.07403	0.973667	3.03754	4.12057	2.02108	0	3.03717	2.1194	6.48208	3.03544	2.90034	1.71971	0.875025	1.94263	0	3.91611	4.90757	3.25738	3.00819	2.99292	2.02766	4.2145	2.0902	2.65509
Glyma.05G072100.Wm82.a4.v1	230.411	219.075	203.515	250.325	176.844	248.846	240.949	211.94	232.275	254.977	241.695	242.479	241.507	226.316	253.881	227.135	221.822	218.244	201.549	245.42	287.927	213.886	253.959	233.648
Glyma.05G072200.Wm82.a4.v1	173.819	173.313	147.827	127.738	138.444	135.448	148.821	140.94	232.275	185.162	238.794	189.168	175.88	192.32	93.4359	215.386	186.488	171.555	184.503	200.526	210.876	151.722	122.277	174.351
Glyma.05G072300.Wm82.a4.v1	1629.05	1725.34	1530.92	1540.06	1651.22	1812.27	1584.39	1674.33	1789.05	1630.03	1380.56	1613.95	1464.79	1475.43	1638.43	1431.34	1581.22	1349.64	1464.99	1481.5	1548.11	1674.21	1466.27	1667.4
Glyma.05G072500.Wm82.a4.v1	66.698	38.9467	31.3879	46.3564	38.4005	32.5495	26.3222	31.791	44.2942	35.4134	44.4718	36.9737	40.2512	32.0534	37.7519	34.266	32.39	38.0027	52.142	29.9292	37.5116	35.8233	47.0294	36.2863
Glyma.05G072600.Wm82.a4.v1	201.105	132.419	176.177	147.31	164.718	224.696	157.933	164.253	144.767	143.677	136.316	161.652	72.6271	120.443	106.649	157.624	240.471	104.236	142.388	123.708	91.2445	174.902	82.5628	119.479
Glyma.05G072800.Wm82.a4.v1	2.02115	0	0	0	0	0	0	0	0	0	0	0	0	0	0	0	0	0	0	0	3.04148	0	0	1.77006
Glyma.05G073000.Wm82.a4.v1	0	0	0	0	0	3.14995	3.03717	0	3.24104	0	0	0.859854	0	4.85657	1.88759	0	0	0	0	0	0	0	0	0
Glyma.05G073100.Wm82.a4.v1	12.1269	5.842	4.05005	4.12057	5.0527	11.5498	7.08674	4.2388	8.64278	6.07087	3.86711	5.15912	11.3753	7.77051	0.943797	8.81126	4.90757	3.25738	6.01639	9.97641	2.02766	7.37538	9.40589	7.96528
Glyma.05G073200.Wm82.a4.v1	499.224	470.281	470.819	527.433	554.786	477.742	473.799	424.94	453.746	447.221	426.349	444.544	462.888	468.173	509.65	469.934	473.09	410.43	455.24	494.83	400.462	502.579	438.941	520.399
Glyma.05G073300.Wm82.a4.v1	925.687	832.485	958.85	957.003	892.306	911.385	757.268	915.58	915.054	899.501	843.998	858.994	901.276	988.798	976.83	905.601	940.291	1020.65	977.663	1008.62	996.592	924.029	975.077	1014.25
Glyma.05G073400.Wm82.a4.v1	517.415	582.253	559.92	631.478	591.165	517.642	567.951	577.536	616.878	630.359	606.17	614.795	592.392	588.616	491.718	557.067	628.169	643.875	671.83	600.58	585.992	593.191	616.608	677.049
Glyma.05G073500.Wm82.a4.v1	326.416	298.916	318.942	313.164	303.162	327.595	318.903	313.671	283.051	254.977	320.004	281.172	322.884	253.513	348.261	296.646	297.399	296.421	292.798	315.255	346.729	298.176	325.026	303.566
Glyma.05G073700.Wm82.a4.v1	245.57	262.89	288.566	235.903	231.413	221.546	220.701	240.552	248.48	209.445	260.063	215.823	287.008	268.083	233.118	218.323	278.75	247.561	246.672	291.311	242.305	214.94	239.328	245.154
Glyma.05G073800.Wm82.a4.v1	884.254	815.933	951.762	762.306	678.072	658.34	753.219	793.715	719.511	708.269	832.396	691.322	807.648	727.514	637.063	767.558	758.711	744.854	717.956	803.101	807.007	693.285	825.628	597.396
Glyma.05G073901.Wm82.a4.v1	21.2221	15.5787	14.1752	16.4823	23.2424	32.5495	24.2974	21.194	32.4104	29.3426	26.103	32.6744	46.3763	17.4837	20.7635	23.4967	18.6488	16.2869	14.0382	12.9693	14.1936	16.858	16.7216	8.85032
Glyma.05G074200.Wm82.a4.v1	28.2961	39.9203	46.5756	19.5727	54.5691	70.3489	27.3346	56.1641	22.6873	33.3898	49.3057	92.8642	117.253	30.1107	203.86	50.9095	76.5581	67.3192	61.1666	26.9363	93.2721	29.5015	265.455	38.0564
Glyma.05G074400.Wm82.a4.v1	1511.82	1588.05	1249.44	1248.53	1449.11	1397.53	1318.13	1146.59	1182.98	1317.38	1264.55	1210.67	1033.4	1185	898.495	1328.54	1162.11	978.299	1023.79	1131.33	958.067	1032.55	786.959	908.927
Glyma.05G074800.Wm82.a4.v1	192.009	179.155	229.84	154.521	169.771	137.548	185.268	210.88	170.695	167.961	199.156	175.41	195.131	158.324	187.816	159.582	171.765	174.813	192.524	166.606	195.669	184.384	172.441	184.972
Glyma.05G074900.Wm82.a4.v1	5.05288	11.684	7.08759	2.06029	7.07377	3.14995	4.04956	6.3582	3.24104	5.05906	8.70101	10.3182	2.62508	3.88526	1.88759	6.8532	8.83363	2.17159	4.01092	6.98349	8.11062	2.10725	10.451	1.77006
Glyma.05G075000.Wm82.a4.v1	3.03173	1.94733	6.07508	2.06029	5.0527	2.09997	1.01239	3.1791	1.08035	4.04725	14.5017	1.71971	1.75005	14.5697	0	3.91611	4.90757	8.68634	4.01092	6.98349	0	3.16088	0	9.73535
Glyma.05G075100.Wm82.a4.v1	3084.28	3548.04	2316.63	2413.63	2326.26	2706.86	3156.63	2074.89	3169.74	3429.03	4074.97	3760.14	2686.33	2641	1844.18	3038.9	2967.12	3134.68	3136.54	2995.92	3112.45	2290.58	2084.97	2169.21
Glyma.05G075400.Wm82.a4.v1	618.472	644.568	620.671	571.729	644.724	600.59	616.546	579.656	689.261	560.544	597.469	618.235	522.39	569.19	591.761	555.109	539.833	491.864	590.609	602.575	471.43	470.97	566.443	522.169
Glyma.05G075600.Wm82.a4.v1	134.407	108.077	119.477	98.8937	119.244	110.248	93.14	134.582	118.838	140.642	96.6779	137.577	156.63	103.931	124.581	101.819	118.763	110.751	102.279	98.7665	135.853	100.094	136.908	114.169
Glyma.05G075800.Wm82.a4.v1	80.846	69.1304	81.0011	63.8689	75.7904	111.298	86.0532	89.0148	76.7046	78.9213	72.5084	73.9474	75.2522	63.1354	50.0212	73.4271	85.3918	108.579	81.2212	67.8396	79.0785	74.8074	44.9392	46.9067
Glyma.05G075900.Wm82.a4.v1	375.934	439.124	381.717	424.419	449.69	485.092	442.415	399.507	401.889	346.04	378.977	397.252	360.51	381.726	328.441	429.794	417.144	415.859	350.956	447.941	372.075	421.45	384.596	379.679
Glyma.05G076100.Wm82.a4.v1	11.1163	6.81567	6.07508	13.3919	11.1159	12.5998	16.1983	18.0149	9.72312	14.1654	10.6346	6.01898	13.1254	14.5697	20.7635	8.81126	9.81515	17.3727	22.0601	6.98349	25.3457	20.0189	26.1275	14.1605
Glyma.05G076300.Wm82.a4.v1	253.654	284.311	302.741	290.5	248.593	219.447	262.209	262.806	272.247	310.626	321.937	330.184	322.884	359.386	247.275	241.82	275.806	388.714	284.776	235.443	302.121	248.656	293.673	251.349
Glyma.05G076400.Wm82.a4.v1	47.4971	21.4207	61.7633	49.4469	41.4321	16.7997	54.6691	34.9701	86.4278	53.626	43.505	47.292	39.3761	32.0534	27.3701	38.1821	68.706	64.0618	42.1147	36.9127	51.7052	48.4668	33.4431	34.5162
Glyma.05G076500.Wm82.a4.v1	6.06345	7.78934	7.08759	8.24115	9.09485	8.39987	13.1611	5.2985	12.9642	10.1181	4.83389	7.73868	12.2504	12.6271	7.55038	6.8532	6.8706	8.68634	3.00819	8.97877	6.08297	5.26813	9.40589	3.54013
Glyma.05G076600.Wm82.a4.v1	68.7191	62.3147	53.6632	61.8086	54.5691	73.4988	79.9789	61.4626	90.7492	70.8269	94.7443	94.5839	76.1272	74.7912	46.2461	94.9658	57.9094	62.976	59.1611	79.8113	56.7743	52.6813	66.8863	39.8264
Glyma.05G076700.Wm82.a4.v1	484.066	402.124	488.031	498.589	560.849	631.04	552.765	652.775	641.726	597.981	544.296	599.318	614.268	614.842	824.879	819.447	673.319	832.803	919.504	517.776	745.163	647.979	720.073	744.312
Glyma.05G076800.Wm82.a4.v1	134.407	141.182	166.052	174.094	172.802	171.147	164.007	209.821	164.213	163.914	158.552	184.869	204.756	169.98	334.104	182.099	191.395	249.732	219.598	160.62	232.167	185.438	298.898	242.499
Glyma.05G077034.Wm82.a4.v1	12.1269	4.86834	9.11262	4.12057	15.1581	5.24992	11.1363	19.0746	7.56243	16.189	1.93356	9.45839	9.62528	5.82788	17.9321	10.7693	9.81515	2.17159	8.02185	10.9741	13.1798	7.37538	11.4961	8.85032
Glyma.05G077067.Wm82.a4.v1	32.3384	32.131	30.3754	32.9646	24.2529	31.4995	24.2974	24.3731	30.2497	28.3307	57.0399	36.1139	35.001	26.2255	53.7964	36.2241	34.353	36.917	41.112	60.8561	29.401	48.4668	50.1647	43.3665
Glyma.05G077100.Wm82.a4.v1	2435.49	2363.09	2128.3	2137.55	2636.5	2800.31	2526.93	2722.37	1995.4	1821.26	2187.82	2787.65	2891.96	1924.17	2844.6	2113.72	2045.48	2283.42	1913.21	1484.49	1841.11	1410.8	3008.84	1816.97
Glyma.05G077200.Wm82.a4.v1	229.401	154.813	182.252	209.119	194.024	225.746	203.491	271.283	168.534	214.504	169.186	142.736	225.757	214.66	364.306	175.246	202.192	211.73	252.688	258.389	175.392	306.605	224.696	338.967
Glyma.05G077300.Wm82.a4.v1	29.3067	36.9993	51.6382	42.2359	50.527	33.5995	34.4213	63.582	79.9457	62.7324	50.2725	29.235	63.8769	113.644	33.9767	26.4338	48.0942	65.1476	40.1092	48.8844	46.6361	80.0755	61.6608	60.1821
Glyma.05G077700.Wm82.a4.v1	24.2538	1.94733	13.1627	16.4823	8.08431	10.4998	20.2478	9.5373	47.5353	16.189	13.5349	13.7577	34.126	46.6231	16.9883	25.4547	16.6857	16.2869	32.0874	24.941	18.2489	11.5899	7.31569	15.0455
Glyma.05G077800.Wm82.a4.v1	1000.47	1049.61	952.775	1019.84	951.928	956.535	969.871	907.103	1037.13	1017.88	1005.45	1024.09	891.651	1085.93	963.617	894.832	1004.09	1028.25	995.712	1102.39	988.482	899.796	910.281	984.155
Glyma.05G077900.Wm82.a4.v1	69.7297	61.341	34.4254	64.899	57.6007	61.949	71.8798	40.2686	47.5353	29.3426	38.6711	44.7124	34.126	54.3936	33.9767	59.7207	35.3345	46.6891	67.183	47.8868	47.6499	42.145	44.9392	30.9761
Glyma.05G078000.Wm82.a4.v1	472.949	426.466	402.98	413.087	443.627	382.194	455.576	460.969	425.657	411.808	412.814	411.01	420.887	414.751	411.496	411.192	381.809	426.717	376.024	435.969	367.006	391.949	421.175	381.449
Glyma.05G078300.Wm82.a4.v1	96.0047	110.998	102.264	93.743	115.201	110.248	85.0408	92.1939	78.8653	99.1576	111.18	98.0233	139.129	100.045	117.975	129.232	92.2624	115.094	111.303	106.748	108.48	102.202	121.231	119.479
Glyma.05G078700.Wm82.a4.v1	0	0	0	0	0	1.04998	0	1.0597	0	0	0	0	0	0	0	0.979029	0	0	0	0	0	0	0	0
Glyma.05G078800.Wm82.a4.v1	0	1.94733	1.01251	0	0	0	0	2.1194	0	0	0	0	0	0	0	0	0.981515	0	1.00273	0	0	0	0	0
Glyma.05G078900.Wm82.a4.v1	76.8037	66.2094	64.8008	86.532	73.7694	50.3992	56.6939	55.1044	57.2584	42.4961	79.2758	76.527	58.6267	59.2501	69.841	69.511	87.3548	76.0055	61.1666	82.8042	71.9818	71.6465	91.9687	90.2732
Glyma.05G079000.Wm82.a4.v1	2308.15	2377.69	2135.39	2108.7	2224.2	2134.62	2156.39	1947.73	1923.02	1904.23	2068.91	2088.58	1846.3	1924.17	1427.02	2076.52	1877.64	1783.96	1775.84	2062.12	1660.65	1767.98	1593.78	1643.5
Glyma.05G079100.Wm82.a4.v1	756.921	711.751	585.233	619.116	739.715	712.939	765.368	544.686	606.075	644.524	573.3	666.387	475.139	572.104	485.112	656.928	586.946	514.666	493.344	556.684	502.858	509.955	499.557	510.663
Glyma.05G079201.Wm82.a4.v1	17.1798	3.89467	13.1627	19.5727	12.1265	19.9497	10.1239	14.8358	16.2052	7.08269	14.5017	10.3182	18.3755	9.71314	24.5387	12.7274	21.5933	21.7159	16.0437	20.9505	18.2489	14.7508	20.902	28.321
Glyma.05G079400.Wm82.a4.v1	318.331	295.995	313.879	275.048	331.457	311.845	297.643	250.089	313.301	302.532	316.137	331.044	289.633	255.456	238.781	301.541	293.473	271.448	243.664	330.219	264.609	328.731	270.68	228.338
Glyma.05G079500.Wm82.a4.v1	263.76	271.653	301.729	304.922	273.856	227.846	255.123	228.895	269.006	285.331	353.841	248.498	289.633	261.283	240.668	276.086	288.565	213.901	265.724	243.424	314.287	272.889	271.726	262.854
Glyma.05G079600.Wm82.a4.v1	0	0	0	0	1.01054	1.04998	0	0	0	1.01181	0	0	0	0	0	0.979029	0	0	0	0	0	0	0	0
Glyma.05G079651.Wm82.a4.v1	2.02115	21.4207	5.06257	5.15072	25.2635	5.24992	7.08674	20.1343	1.08035	4.04725	6.76745	30.0949	2.62508	5.82788	5.66278	42.0982	1.96303	1.08579	11.03	3.99057	32.4425	6.32175	10.451	3.54013
Glyma.05G079700.Wm82.a4.v1	4383.88	4307.5	3920.45	3719.85	3934.03	3686.49	4103.22	3644.31	4937.19	4711	5695.29	5858.18	5426.91	6110.54	4529.28	4546.61	4308.85	4228.08	3898.62	4966.26	4003.6	3975.33	5516.03	5177.43
Glyma.05G079800.Wm82.a4.v1	302.162	290.153	299.704	299.772	317.309	297.145	307.767	300.955	259.283	270.154	352.874	347.381	294.884	244.771	324.666	314.268	294.454	294.25	268.732	204.516	254.471	239.173	352.198	273.475
Glyma.05G079900.Wm82.a4.v1	107.121	103.209	109.351	90.6526	106.107	96.5985	105.289	111.268	104.794	81.9568	76.3755	98.0233	99.7529	109.758	107.593	86.1545	111.893	128.124	92.2513	84.7995	147.005	115.899	103.465	109.744
Glyma.05G080100.Wm82.a4.v1	980.258	952.246	922.399	998.209	1052.98	1020.58	1075.16	1022.61	892.367	929.855	905.872	932.941	960.778	914.006	923.977	899.727	977.588	959.841	989.696	1053.51	1032.08	891.367	1076.45	963.799
Glyma.05G080133.Wm82.a4.v1	21.2221	23.368	17.2127	9.27129	24.2529	17.8497	20.2478	9.5373	12.9642	17.2008	17.402	27.5153	18.3755	22.3402	30.2015	16.6435	10.7967	23.8874	20.0546	15.9623	14.1936	7.37538	22.9922	17.7006
Glyma.05G080300.Wm82.a4.v1	2.02115	0.973667	1.01251	4.12057	0	2.09997	4.04956	3.1791	0	2.02362	1.93356	4.29927	6.12518	8.74183	4.71899	6.8532	2.94454	1.08579	8.02185	1.99528	7.09679	8.429	0	5.31019
Glyma.05G080400.Wm82.a4.v1	435.558	411.861	414.118	393.515	404.216	427.343	436.34	378.313	459.148	438.115	381.878	392.093	477.764	435.149	389.788	411.192	424.996	328.995	415.131	467.894	401.476	321.356	356.379	400.919
Glyma.05G080500.Wm82.a4.v1	129.354	114.893	84.0386	114.346	134.402	114.448	61.7558	70.9999	95.0705	106.24	75.4087	85.9854	91.8777	79.6477	100.042	100.84	123.671	84.6918	141.385	201.524	83.1339	102.202	91.9687	155.766
Glyma.05G080800.Wm82.a4.v1	619.483	706.882	518.407	638.689	565.902	559.641	645.905	536.208	499.12	491.741	608.104	492.696	500.515	467.202	408.664	548.256	447.571	551.583	458.248	480.863	467.374	436.201	452.528	431.895
Glyma.05G080900.Wm82.a4.v1	152.597	187.918	205.54	189.546	211.203	214.197	200.453	199.224	221.471	199.327	173.053	214.963	238.882	215.632	205.748	202.659	190.414	185.671	200.546	161.618	201.752	192.813	197.524	232.763
Glyma.05G081300.Wm82.a4.v1	701.339	736.092	562.957	568.639	591.165	687.739	663.116	527.73	456.987	454.304	640.974	546.007	412.137	427.378	386.013	618.746	458.367	450.604	386.052	543.714	389.31	395.109	387.731	361.093
Glyma.05G081600.Wm82.a4.v1	0	0	0	0	2.02108	0	2.02478	0	0	0	0	0	2.62508	0.971314	0.943797	0	0.981515	0	0	0	0	0	1.0451	0.885032
Glyma.05G081700.Wm82.a4.v1	0	1.94733	0	0	0	0	2.02478	0	3.24104	1.01181	0	0	0	0.971314	0	0	0	0	1.00273	2.99292	0	0	0	0
Glyma.05G081900.Wm82.a4.v1	528.531	514.096	603.458	567.609	569.944	576.441	588.199	680.327	474.272	561.556	582.967	574.382	636.143	564.333	798.452	557.067	506.461	550.497	611.666	582.623	532.259	634.282	637.51	692.98
Glyma.05G082100.Wm82.a4.v1	0	0	2.02503	0	0	1.04998	0	0	0	0	0	0.859854	0.875025	1.94263	0.943797	1.95806	0.981515	0	0	0	1.01383	0	0	0
Glyma.05G082200.Wm82.a4.v1	1851.37	2007.7	1757.72	1978.9	1805.83	1525.63	1613.75	1946.67	1857.12	2416.21	2122.08	2342.24	2097.44	2844.01	2305.7	2101.97	2514.64	2276.91	2636.18	3189.46	2415.95	2749.96	2620.06	4925.2
Glyma.05G082400.Wm82.a4.v1	77.8143	62.3147	56.7007	30.9043	66.6956	103.948	53.6567	89.0148	37.8122	51.6024	38.6711	52.4511	29.7509	18.455	134.963	56.7837	77.5396	34.7454	43.1174	45.8915	22.3042	28.4479	83.6079	23.0108
Glyma.05G082500.Wm82.a4.v1	621.504	645.541	595.358	607.784	713.441	577.491	602.373	660.193	636.324	771.001	805.327	944.119	869.775	911.092	998.537	791.055	784.23	819.774	880.398	925.811	834.38	814.452	982.392	1712.54
Glyma.05G082600.Wm82.a4.v1	30.3173	36.0257	72.9009	45.3263	67.7061	48.2992	50.6195	76.2984	39.9728	44.5197	59.9403	38.6934	28.0008	43.7091	22.6511	35.245	22.5748	30.4022	34.0929	25.9387	49.6775	30.5551	24.0373	26.5509
Glyma.05G082700.Wm82.a4.v1	107.121	106.13	182.252	140.099	141.475	206.847	190.329	232.074	119.919	115.347	211.725	128.978	112.878	122.386	92.4921	148.812	89.3178	99.8929	64.1748	55.8679	162.212	92.719	48.0745	107.974
Glyma.05G082901.Wm82.a4.v1	0	0	0	0	0	0	0	0	0	0	0	0	0	0	0	0	0	0	2.00546	0	0	0	0	0
Glyma.05G083300.Wm82.a4.v1	21.2221	10.7103	19.2377	17.5124	16.1686	8.39987	22.2726	10.597	16.2052	15.1772	25.1362	12.038	14.8754	19.4263	11.3256	11.7483	12.7597	11.9437	19.0519	11.9717	10.1383	9.48263	8.36079	12.3904
Glyma.05G083600.Wm82.a4.v1	3.03173	7.78934	19.2377	4.12057	7.07377	4.19993	5.06195	12.7164	6.48208	11.1299	3.86711	2.57956	8.75025	1.94263	5.66278	9.79029	1.96303	8.68634	6.01639	5.98585	5.06914	14.7508	4.18039	8.85032
Glyma.05G083700.Wm82.a4.v1	0	0	0	0	0	0	0	0	1.08035	1.01181	0	0	0.875025	0.971314	0	0.979029	1.96303	1.08579	0	1.99528	0	1.05363	7.31569	2.65509
Glyma.05G083800.Wm82.a4.v1	47.4971	35.052	31.3879	19.5727	26.274	17.8497	29.3593	38.1492	14.0445	27.3189	38.6711	26.6555	39.3761	39.8239	24.5387	45.0353	31.4085	27.1448	42.1147	50.8797	36.4978	41.0914	39.7137	33.6312
Glyma.05G083900.Wm82.a4.v1	143.502	110.998	96.1887	97.8636	120.254	91.3485	123.512	56.1641	49.696	79.9332	33.8373	75.6671	22.7507	57.3075	36.8081	104.756	49.0757	43.4317	48.1311	74.8231	42.5808	42.145	15.6765	13.2755
Glyma.05G084000.Wm82.a4.v1	43.4547	78.867	89.1012	24.7234	12.1265	27.2996	40.4956	9.5373	33.4908	41.4843	36.7376	36.9737	10.5003	34.9673	7.55038	58.7417	52.0203	17.3727	46.1256	43.8962	94.286	22.1261	19.8569	23.0108
Glyma.05G084100.Wm82.a4.v1	6.06345	6.81567	4.05005	3.09043	3.03162	2.09997	1.01239	2.1194	5.40174	1.01181	2.90034	0.859854	0.875025	5.82788	0.943797	9.79029	1.96303	4.34317	3.00819	13.967	7.09679	0	2.0902	2.65509
Glyma.05G084200.Wm82.a4.v1	79.8355	78.867	75.9385	75.2004	81.8537	91.3485	92.1276	67.8208	99.3919	97.134	111.18	85.1255	83.1274	80.6191	82.1103	82.2384	91.2809	84.6918	109.298	86.7948	85.1615	130.65	75.2471	92.9283
Glyma.05G084300.Wm82.a4.v1	415.347	377.783	380.705	394.545	408.258	408.443	354.337	362.417	390.005	411.808	358.675	409.29	329.01	415.722	472.842	372.031	366.105	382.199	364.994	372.12	383.227	376.144	396.092	407.115
Glyma.05G084375.Wm82.a4.v1	30.3173	42.8413	45.5631	49.4469	64.6745	29.3995	38.4709	34.9701	27.0087	76.8977	35.7708	31.8146	45.5013	52.451	60.403	36.2241	24.5379	24.9732	25.0683	37.9104	41.5669	14.7508	67.9314	32.7462
Glyma.05G084525.Wm82.a4.v1	0	0	0	0	0	0	0	0	0	1.01181	0	1.71971	0	0	0	0	0	0	1.00273	0	0	0	0	0
Glyma.05G084600.Wm82.a4.v1	0	0	0	2.06029	0	0	1.01239	1.0597	0	1.01181	0.966779	0	0	0	0.943797	0	0.981515	1.08579	2.00546	0	0	0	0	0
Glyma.05G084800.Wm82.a4.v1	11.1163	8.763	17.2127	13.3919	10.1054	13.6498	9.11152	22.2537	5.40174	19.2244	16.4352	5.15912	7.87523	13.5984	16.9883	22.5177	15.7042	26.059	23.0628	17.9575	21.2904	18.9653	10.451	20.3557
Glyma.05G084900.Wm82.a4.v1	0	1.94733	1.01251	4.12057	1.01054	0	7.08674	7.4179	1.08035	3.03544	4.83389	0	3.5001	2.91394	6.60658	0	1.96303	9.77214	1.00273	2.99292	6.08297	5.26813	0	7.96528
Glyma.05G085000.Wm82.a4.v1	165.734	139.234	124.539	112.286	114.191	109.198	113.388	137.761	122.079	110.288	207.857	137.577	146.129	128.213	95.3235	132.169	130.541	142.239	113.309	107.745	126.728	112.738	144.224	121.249
Glyma.05G085200.Wm82.a4.v1	145.523	100.288	165.04	174.094	172.802	135.448	140.722	120.806	153.409	159.866	142.116	165.952	217.881	265.169	201.029	159.582	223.785	224.759	179.489	136.677	224.056	150.668	201.704	283.21
Glyma.05G085400.Wm82.a4.v1	488.108	476.123	538.657	553.187	535.586	527.092	506.195	552.104	574.745	543.343	530.761	589.86	648.394	556.563	494.55	529.654	617.373	549.411	560.527	1073.46	810.048	656.408	589.435	546.949
Glyma.05G085500.Wm82.a4.v1	300.141	294.047	302.741	363.641	297.099	283.495	352.312	215.119	406.211	383.477	395.412	284.612	331.635	433.206	212.354	336.786	360.216	333.338	431.174	519.771	368.019	310.819	286.357	349.587
Glyma.05G085550.Wm82.a4.v1	5.05288	21.4207	12.1502	7.211	25.2635	20.9997	10.1239	8.4776	11.8838	17.2008	26.103	19.7766	26.2508	30.1107	45.3023	25.4547	37.2976	28.2306	26.071	47.8868	30.4148	29.5015	48.0745	46.0216
Glyma.05G085600.Wm82.a4.v1	3.03173	0.973667	13.1627	9.27129	7.07377	9.44985	4.04956	14.8358	2.16069	9.10631	2.90034	8.59854	7.87523	13.5984	19.8197	8.81126	6.8706	10.8579	13.0355	21.9481	10.1383	23.1798	20.902	20.3557
Glyma.05G085700.Wm82.a4.v1	1096.47	1239.48	1173.5	1090.92	878.159	921.885	832.185	748.148	961.509	1025.98	1262.61	998.29	1239.91	1038.33	511.538	1136.65	1058.07	1197.63	903.461	784.146	1147.65	797.594	830.853	818.654
Glyma.05G085801.Wm82.a4.v1	8.0846	1.94733	3.03754	13.3919	9.09485	7.34988	2.02478	2.1194	2.16069	3.03544	2.90034	0.859854	6.12518	3.88526	3.77519	4.89514	1.96303	8.68634	6.01639	0.997641	5.06914	4.2145	2.0902	7.96528
Glyma.05G086400.Wm82.a4.v1	1.01058	6.81567	0	6.18086	1.01054	0	0	0	0	1.01181	3.86711	0	0	4.85657	0	1.95806	5.88909	0	2.00546	12.9693	1.01383	0	1.0451	0
Glyma.05G086850.Wm82.a4.v1	0	0	0	0	0	1.04998	0	0	0	1.01181	0	0	0	0	0	0	0	1.08579	0	0	0	0	0	0
Glyma.05G086900.Wm82.a4.v1	157.65	145.076	162.002	165.853	151.581	160.647	161.983	147.298	149.088	200.339	185.621	165.952	175.005	168.037	130.244	153.707	146.246	134.638	167.456	196.535	145.991	119.06	152.584	133.64
Glyma.05G087100.Wm82.a4.v1	328.437	400.177	295.654	347.158	328.425	274.046	418.117	313.671	357.595	290.39	349.007	275.153	273.883	301.107	226.511	379.863	306.233	294.25	278.759	383.094	308.204	308.712	298.898	340.737
Glyma.05G087300.Wm82.a4.v1	1704.84	1635.76	1817.46	1773.91	1773.5	1896.27	1734.23	1683.86	1656.17	1775.73	1650.29	1797.95	1736.93	1748.37	1810.2	1692.74	1628.33	1871.91	1756.79	1691	1718.44	1813.29	1632.44	1790.42
Glyma.05G087400.Wm82.a4.v1	178.872	165.523	163.015	148.341	133.391	156.448	160.97	173.791	160.972	186.173	174.02	148.755	170.63	148.611	135.907	150.77	191.395	163.955	147.401	165.608	161.199	179.116	158.855	152.225
Glyma.05G087500.Wm82.a4.v1	33.349	19.4733	18.2252	26.7837	15.1581	13.6498	25.3098	25.4328	27.0087	16.189	25.1362	22.3562	25.3757	21.3689	18.8759	18.6015	33.3715	44.5175	26.071	20.9505	29.401	25.287	27.1726	34.5162
Glyma.05G087600.Wm82.a4.v1	553.795	607.568	531.569	627.357	489.101	585.891	560.865	484.283	538.013	601.016	550.097	535.689	540.766	583.76	592.705	530.633	505.48	610.216	571.557	676.401	524.149	625.853	677.224	601.821
Glyma.05G088000.Wm82.a4.v1	951.962	893.826	1161.35	1136.25	1216.69	1286.23	1194.62	1808.91	1020.93	947.056	874.935	972.495	1246.91	1089.81	2401.02	1036.79	1145.43	1329.01	1340.65	935.788	1359.54	1388.68	1943.88	1553.23
Glyma.05G088100.Wm82.a4.v1	0	0.973667	0	2.06029	2.02108	0	0	0	3.24104	1.01181	0	0.859854	0.875025	1.94263	0.943797	0.979029	0	0	2.00546	0	1.01383	1.05363	2.0902	0.885032
Glyma.05G088300.Wm82.a4.v1	255.676	260.943	227.815	254.445	237.477	254.096	254.11	255.388	281.971	245.87	283.266	231.301	273.008	263.226	310.509	259.443	242.434	284.478	333.909	268.366	307.19	325.57	240.373	300.026
Glyma.05G088400.Wm82.a4.v1	62.6557	53.5517	48.6006	40.1756	43.4532	35.6994	38.4709	32.8507	37.8122	51.6024	52.206	84.2657	23.6257	45.6518	18.8759	65.5949	75.5766	40.1743	296.808	411.028	30.4148	43.1986	70.0216	39.8264
Glyma.05G088700.Wm82.a4.v1	83.8778	93.472	122.514	96.8335	114.191	115.498	92.1276	99.6118	81.026	112.311	108.279	103.182	129.504	135.984	111.368	114.546	96.1884	122.695	121.33	118.719	118.618	110.631	101.375	125.674
Glyma.05G088800.Wm82.a4.v1	143.502	97.3667	84.0386	146.28	101.054	111.298	135.66	96.4327	90.7492	79.9332	125.681	127.258	70.8771	97.1314	67.0096	166.435	110.911	92.2924	98.2677	72.8278	93.2721	85.3436	72.1118	62.8372
Glyma.05G088850.Wm82.a4.v1	0	0	0	1.03014	0	4.19993	0	1.0597	1.08035	1.01181	0	0	0.875025	0	1.88759	0	0.981515	2.17159	0	0	1.01383	1.05363	0	1.77006
Glyma.05G088902.Wm82.a4.v1	0	1.94733	0	0	0	1.04998	0	0	0	2.02362	0.966779	0.859854	0	0	1.88759	0	0	0	0	0	1.01383	0	0	5.31019
Glyma.05G088952.Wm82.a4.v1	0	2.921	1.01251	0	2.02108	4.19993	1.01239	3.1791	1.08035	1.01181	2.90034	6.01898	1.75005	3.88526	2.83139	1.95806	0.981515	1.08579	3.00819	1.99528	3.04148	5.26813	5.22549	0.885032
Glyma.05G089000.Wm82.a4.v1	29251.1	27988.1	26714.1	26267.6	27090.5	29973.9	30100.4	28566.3	24382.4	24595.1	25931.9	24241.9	23571.4	23480.5	25437.2	26062.7	23367.9	23971	23067.8	22820	22931.8	22463.3	24380.1	23921.5
Glyma.05G089100.Wm82.a4.v1	871.116	743.882	750.272	829.265	777.105	738.138	768.405	658.073	744.359	800.343	859.466	827.179	749.897	783.85	619.131	702.943	712.58	650.39	714.947	814.075	693.458	665.891	757.696	717.761
Glyma.05G089200.Wm82.a4.v1	1299.6	1295.95	1365.88	1315.49	1129.78	1015.33	1133.88	1066.06	1315.86	1391.24	1591.32	1509.9	1400.04	1416.18	1042.9	1211.06	1457.55	1400.67	1318.59	1246.05	1312.91	1255.92	1039.87	1265.6
Glyma.05G089300.Wm82.a4.v1	752.879	753.618	727.997	714.919	780.136	657.29	706.649	731.193	686.02	687.02	615.838	700.781	665.019	640.096	723.892	700.984	743.988	801.315	653.781	767.186	694.472	727.001	743.065	761.127
Glyma.05G089400.Wm82.a4.v1	309.236	327.152	300.716	353.339	303.162	311.845	321.94	343.343	316.542	302.532	338.373	361.998	344.76	341.902	365.249	298.604	276.787	292.078	390.062	323.236	306.176	332.946	375.19	408
Glyma.05G089700.Wm82.a4.v1	157.65	130.471	147.827	155.552	127.328	119.698	134.648	156.836	128.561	143.677	114.08	171.111	153.129	146.668	184.04	155.666	135.449	147.668	149.407	133.684	130.784	164.366	169.306	156.651
Glyma.05G089900.Wm82.a4.v1	153.607	142.155	141.752	151.431	140.465	151.198	139.71	146.239	149.088	179.091	136.316	151.334	155.755	141.812	129.3	138.043	144.283	162.869	154.421	161.618	167.282	166.473	159.9	153.11
Glyma.05G090000.Wm82.a4.v1	126.322	128.524	145.802	140.099	132.381	128.098	110.351	175.91	162.052	110.288	131.482	135.857	180.255	115.586	194.422	140.001	164.894	173.727	129.352	142.663	156.129	192.813	175.577	195.592
Glyma.05G090100.Wm82.a4.v1	3.03173	2.921	8.10011	0	3.03162	7.34988	2.02478	3.1791	3.24104	0	1.93356	3.43941	1.75005	0.971314	1.88759	0.979029	2.94454	0	0	0	0	0	1.0451	0.885032
Glyma.05G090400.Wm82.a4.v1	63.6663	86.6564	54.6757	42.2359	72.7588	71.3989	58.7187	79.4775	83.1867	58.6851	55.1064	66.2087	39.3761	49.537	59.4592	73.4271	47.1127	51.0323	60.1639	38.908	34.4701	40.0378	72.1118	44.2516
Glyma.05G090500.Wm82.a4.v1	2830.62	2662.01	2650.76	2806.11	2640.54	2537.81	2494.53	3074.19	2618.76	2678.27	2449.82	2668.99	2513.95	2493.36	2929.55	2462.26	2612.79	2933.81	2476.75	2560.95	2856.97	2638.28	2890.74	2964.86
Glyma.05G090600.Wm82.a4.v1	308.226	252.18	371.592	193.667	177.855	226.796	244.999	240.552	130.722	205.398	183.688	167.671	83.1274	150.554	101.93	216.365	122.689	86.8634	125.341	79.8113	149.033	191.76	85.6981	92.0433
Glyma.05G090900.Wm82.a4.v1	349.659	387.519	384.755	399.696	324.383	412.643	401.919	296.716	390.005	360.205	410.881	312.127	336.885	351.616	302.015	364.199	364.142	251.904	298.814	266.37	342.674	296.069	258.139	306.221
Glyma.05G091100.Wm82.a4.v1	1176.31	1156.72	1176.54	1128.01	1122.71	1169.68	1049.85	968.565	1244.56	1145.37	1200.74	1306.12	1237.29	1286.99	1091.97	1272.74	1255.36	1246.49	1267.45	1346.82	1280.46	1283.32	1118.26	1263.83
Glyma.05G091200.Wm82.a4.v1	715.488	772.118	949.737	896.225	959.002	839.987	889.892	1226.07	775.689	732.552	652.576	755.811	898.651	735.285	1346.8	821.405	821.528	1070.59	920.507	692.363	907.376	807.077	1021.06	952.294
Glyma.05G091650.Wm82.a4.v1	1244.02	1187.87	1314.24	1269.14	1447.09	1439.53	1467.97	1711.41	1199.19	1312.32	1134.03	1363.73	1688.8	1315.16	2433.11	1385.33	1455.59	1709.04	1554.23	1339.83	1671.8	1517.22	2306.53	1603.68
Glyma.05G091701.Wm82.a4.v1	2.02115	1.94733	0	0	2.02108	0	0	0	1.08035	0	0	2.57956	0	0.971314	0	0.979029	0	0	0	0	1.01383	0	0	0
Glyma.05G091751.Wm82.a4.v1	28.2961	57.4464	35.438	46.3564	32.3373	44.0993	60.7435	38.1492	30.2497	44.5197	29.0034	30.0949	30.6259	59.2501	34.9205	44.0563	53.9833	66.2334	45.1229	25.9387	35.484	52.6813	40.7588	32.7462
Glyma.05G091800.Wm82.a4.v1	269.824	376.809	403.993	331.706	291.035	296.095	254.11	360.298	366.238	282.296	383.811	322.445	386.761	344.816	218.017	379.863	364.142	462.548	257.702	238.436	401.476	257.085	391.912	285.865
Glyma.05G091932.Wm82.a4.v1	0	3.89467	1.01251	0	0	0	0	0	0	0	0	0	0	0	0	2.93709	4.90757	0	3.00819	0	0	4.2145	4.18039	0
Glyma.05G092000.Wm82.a4.v1	34.3596	29.21	30.3754	25.7536	34.3583	33.5995	49.6072	42.388	39.9728	57.6733	38.6711	42.1328	42.0012	45.6518	42.4709	31.3289	34.353	19.5443	20.0546	28.9316	29.401	25.287	67.9314	42.4815
Glyma.05G092100.Wm82.a4.v1	2.02115	2.921	4.05005	0	3.03162	0	0	0	0	0	2.90034	3.43941	0	0.971314	5.66278	2.93709	0.981515	0	1.00273	0.997641	6.08297	0	1.0451	2.65509
Glyma.05G092200.Wm82.a4.v1	230.411	268.732	233.891	210.149	306.193	256.196	251.073	256.447	225.793	336.933	255.23	277.733	260.758	249.628	241.612	220.281	239.49	261.676	222.606	283.33	245.346	184.384	283.222	238.073
Glyma.05G092300.Wm82.a4.v1	126.322	174.286	150.864	110.225	155.623	138.598	139.71	144.119	123.16	160.878	135.349	165.092	126.879	129.185	131.188	112.588	129.56	120.523	105.287	147.651	130.784	106.416	188.118	123.019
Glyma.05G092400.Wm82.a4.v1	2.02115	1.94733	1.01251	4.12057	1.01054	3.14995	2.02478	3.1791	3.24104	1.01181	0.966779	1.71971	2.62508	0.971314	0.943797	1.95806	0.981515	0	4.01092	0	0	1.05363	0	0
Glyma.05G092800.Wm82.a4.v1	23.2432	35.052	31.3879	27.8139	23.2424	36.7494	33.4089	18.0149	44.2942	30.3544	52.206	38.6934	41.1262	59.2501	26.4263	34.266	29.4454	42.3459	23.0628	42.8986	35.484	34.7696	36.5784	35.4013
Glyma.05G093000.Wm82.a4.v1	296.099	295.021	316.917	292.561	267.793	257.246	280.432	242.671	297.095	276.225	333.539	274.293	249.382	260.312	242.556	256.505	269.916	308.365	227.62	233.448	321.383	269.728	266.5	261.969
Glyma.05G094000.Wm82.a4.v1	633.631	665.015	703.697	678.864	634.619	627.89	697.537	571.178	669.815	665.772	595.536	691.322	699.145	632.325	667.265	592.312	712.58	585.242	711.939	1419.64	707.652	646.926	854.89	662.004
Glyma.05G094300.Wm82.a4.v1	200.094	214.207	142.764	163.793	171.792	219.447	139.71	144.119	131.802	172.008	146.95	153.914	100.628	140.841	84.9417	159.582	126.615	108.579	121.33	111.736	92.2583	109.577	88.8334	84.078
Glyma.05G094400.Wm82.a4.v1	56.5922	64.262	48.6006	59.7483	64.6745	65.099	66.8178	43.4477	83.1867	71.8387	104.412	93.7241	75.2522	276.824	51.9088	73.4271	65.7615	84.6918	75.2048	75.8207	60.8297	73.7538	41.8039	160.191
Glyma.05G094500.Wm82.a4.v1	1.01058	0	0	0	0	0	0	0	0	0	0.966779	0	0.875025	0	0	0	0	9.77214	0	0	0	3.16088	0	2.65509
Glyma.05G094700.Wm82.a4.v1	2.02115	0.973667	1.01251	1.03014	0	1.04998	1.01239	2.1194	3.24104	1.01181	1.93356	1.71971	8.75025	3.88526	2.83139	2.93709	0	0	1.00273	4.98821	0	2.10725	0	0
Glyma.05G094900.Wm82.a4.v1	9.09518	15.5787	20.2503	11.3316	15.1581	8.39987	6.07435	11.6567	9.72312	2.02362	5.80067	10.3182	5.25015	3.88526	9.43797	4.89514	3.92606	4.34317	0	5.98585	2.02766	1.05363	7.31569	0.885032
Glyma.05G095000.Wm82.a4.v1	4.0423	7.78934	9.11262	5.15072	6.06323	6.2999	7.08674	10.597	6.48208	8.0945	4.83389	3.43941	5.25015	5.82788	4.71899	12.7274	2.94454	1.08579	13.0355	47.8868	7.09679	4.2145	10.451	4.42516
Glyma.05G095100.Wm82.a4.v1	0	3.89467	0	1.03014	0	2.09997	0	0	2.16069	0	0	1.71971	0	0.971314	0	0	0	0	0	4.98821	0	2.10725	0	0
Glyma.05G095150.Wm82.a4.v1	0	0	0	0	0	0	0	0	0	3.03544	0	0	0	5.82788	0	0	0	0	1.00273	13.967	0	0	0	0
Glyma.05G095200.Wm82.a4.v1	0	0	0	0	0	0	0	2.1194	0	0	0	0	0	0	0	0	0	0	4.01092	84.7995	0	1.05363	0	0
Glyma.05G095400.Wm82.a4.v1	0	3.89467	14.1752	8.24115	8.08431	10.4998	2.02478	7.4179	14.0445	3.03544	4.83389	1.71971	10.5003	1.94263	35.8643	0	4.90757	3.25738	3.00819	9.97641	2.02766	2.10725	19.8569	0
Glyma.05G095500.Wm82.a4.v1	34.3596	29.21	27.3379	30.9043	22.2319	27.2996	27.3346	30.7313	74.544	72.8505	34.804	22.3562	51.6265	49.537	20.7635	31.3289	36.316	34.7454	46.1256	54.8703	80.0924	51.6276	36.5784	19.4707
Glyma.05G095600.Wm82.a4.v1	11.1163	23.368	16.2002	17.5124	50.527	16.7997	21.2602	23.3134	25.9283	17.2008	15.4685	40.4131	56.8766	14.5697	71.7286	2.93709	30.427	22.8016	22.0601	19.9528	39.5393	20.0189	61.6608	15.0455
Glyma.05G095666.Wm82.a4.v1	5.05288	1.94733	4.05005	3.09043	2.02108	1.04998	1.01239	4.2388	1.08035	0	0.966779	1.71971	5.25015	2.91394	0	1.95806	3.92606	4.34317	3.00819	0	0	6.32175	1.0451	1.77006
Glyma.05G095800.Wm82.a4.v1	107.121	131.445	110.364	93.743	67.7061	101.848	90.1028	72.0596	124.24	126.477	136.316	76.527	68.252	86.4469	61.3468	84.1965	138.394	104.236	126.344	131.689	135.853	136.971	160.945	96.4684
Glyma.05G095900.Wm82.a4.v1	1073.23	1214.16	1142.11	1055.9	923.633	841.037	950.635	680.327	1267.25	1479.27	1276.15	1172.84	1232.04	1441.43	763.532	1146.44	1179.78	861.034	1215.31	1208.14	1323.04	1240.12	1003.29	869.101
Glyma.05G096000.Wm82.a4.v1	3992.78	4291.92	4367.98	4405.92	4518.12	4271.33	4356.32	4826.93	4461.83	4239.49	4036.3	4278.63	4250	4124.2	5153.13	3961.15	4549.32	5043.51	4503.27	4803.64	4837.98	4703.38	5125.16	4748.19
Glyma.05G096300.Wm82.a4.v1	389.072	353.441	376.655	373.942	400.174	321.295	369.523	378.313	375.961	402.701	433.117	392.093	410.387	399.21	426.596	397.486	392.606	371.341	357.975	481.861	394.379	445.683	460.888	389.414
Glyma.05G096500.Wm82.a4.v1	1666.44	1499.45	1458.02	1656.47	1463.26	1404.88	1482.14	1411.52	1647.53	1683.66	1860.08	1783.34	1900.56	1919.32	1603.51	1693.72	1605.76	1848.02	1706.65	1821.69	1642.4	1594.13	1730.68	2031.15
Glyma.05G096602.Wm82.a4.v1	30.3173	30.1837	26.3253	37.0852	49.5164	61.949	41.508	50.8656	38.8925	40.4725	36.7376	30.9547	41.1262	37.8812	68.8972	45.0353	53.0018	61.8902	62.1693	25.9387	60.8297	41.0914	57.4804	53.1019
Glyma.05G096800.Wm82.a4.v1	118.237	77.8934	108.339	137.009	104.086	136.498	105.289	145.179	130.722	101.181	158.552	147.035	168.005	140.841	141.57	185.036	156.061	196.529	129.352	83.8019	127.742	100.094	154.675	172.581
Glyma.05G096900.Wm82.a4.v1	258.707	216.154	235.916	236.933	228.382	204.747	206.528	244.791	231.194	219.563	232.994	246.778	270.383	251.57	269.926	245.736	222.804	242.132	255.696	275.349	277.789	219.154	270.68	288.52
Glyma.05G097100.Wm82.a4.v1	713.466	643.594	671.296	754.065	802.368	727.638	712.723	713.178	695.744	848.91	728.951	856.414	774.397	941.203	1091.03	670.635	794.045	922.924	857.335	791.13	854.657	853.436	995.979	1116.91
Glyma.05G097200.Wm82.a4.v1	1.01058	0.973667	2.02503	3.09043	1.01054	1.04998	0	0	1.08035	0	0	3.43941	0	4.85657	0	1.95806	0	0	0	0	0	2.10725	1.0451	4.42516
Glyma.05G097300.Wm82.a4.v1	187.967	171.365	178.202	148.341	152.591	200.547	229.813	162.134	190.141	180.103	231.06	185.728	226.632	213.689	139.682	202.659	225.748	178.07	316.863	269.363	257.512	168.58	182.892	169.926
Glyma.05G097400.Wm82.a4.v1	709.424	693.251	584.22	647.96	666.956	662.539	673.24	601.909	628.762	626.312	676.745	776.448	561.766	737.227	477.561	724.481	618.354	474.491	714.947	1155.27	501.845	590.03	581.075	554.915
Glyma.05G097601.Wm82.a4.v1	15.1586	8.763	5.06257	7.211	9.09485	15.7497	4.04956	9.5373	8.64278	14.1654	13.5349	7.73868	9.62528	6.7992	9.43797	16.6435	3.92606	5.42896	3.00819	3.99057	9.12445	3.16088	9.40589	10.6204
Glyma.05G097800.Wm82.a4.v1	30.3173	25.3153	30.3754	36.055	56.5902	43.0493	27.3346	50.8656	23.7676	40.4725	30.9369	36.9737	39.3761	34.9673	23.5949	28.3918	30.427	34.7454	34.0929	18.9552	40.5531	34.7696	37.6235	34.5162
Glyma.05G098200.Wm82.a4.v1	532.573	625.094	645.983	625.297	645.735	550.191	541.629	513.954	539.093	745.706	791.792	728.296	609.893	772.195	782.408	856.65	705.709	677.535	832.267	1041.54	651.891	814.452	744.11	1513.4
Glyma.05G098700.Wm82.a4.v1	279.929	339.81	276.416	291.531	289.014	304.495	301.693	211.94	216.069	263.071	285.2	322.445	166.255	217.574	156.67	321.121	237.527	157.44	188.513	155.632	193.641	249.709	111.826	153.995
Glyma.05G098800.Wm82.a4.v1	753.889	678.646	707.747	693.286	668.977	760.188	743.095	626.282	676.297	773.024	751.187	715.398	656.269	723.629	821.103	665.739	661.541	672.106	671.83	814.075	713.735	659.569	662.592	736.346
Glyma.05G099000.Wm82.a4.v1	251.633	274.574	230.853	286.38	244.55	268.796	288.531	228.895	263.605	270.154	260.063	229.581	196.881	254.484	206.692	235.946	205.137	218.244	269.735	388.082	206.821	230.744	177.667	252.234
Glyma.05G099300.Wm82.a4.v1	9.09518	4.86834	20.2503	10.3014	23.2424	6.2999	3.03717	2.1194	9.72312	20.2362	7.73423	4.29927	5.25015	14.5697	13.2132	4.89514	15.7042	3.25738	21.0574	12.9693	15.2074	22.1261	17.7667	54.872
Glyma.05G099500.Wm82.a4.v1	802.397	900.642	789.76	724.191	758.915	712.939	824.086	758.745	670.896	694.103	740.552	763.55	592.392	637.182	591.761	773.433	615.41	676.449	600.636	673.408	571.799	590.03	593.616	507.123
Glyma.05G099700.Wm82.a4.v1	1.01058	0.973667	0	1.03014	0	0	0	0	6.48208	2.02362	1.93356	0	3.5001	0	1.88759	1.95806	0	1.08579	4.01092	2.99292	1.01383	3.16088	1.0451	0
Glyma.05G099800.Wm82.a4.v1	2.02115	0.973667	1.01251	2.06029	2.02108	1.04998	1.01239	0	0	0	0	0.859854	1.75005	0	2.83139	0	0	0	5.01366	2.99292	6.08297	0	0	0
Glyma.05G099900.Wm82.a4.v1	47.4971	8.763	8.10011	24.7234	12.1265	20.9997	12.1487	8.4776	11.8838	12.1417	17.402	12.038	20.1256	16.5123	16.0446	17.6225	16.6857	13.0295	32.0874	29.9292	17.2351	34.7696	29.2628	18.5857
Glyma.05G100000.Wm82.a4.v1	9.09518	2.921	15.1877	0	2.02108	7.34988	0	5.2985	3.24104	4.04725	11.6013	1.71971	1.75005	0.971314	2.83139	0.979029	2.94454	0	1.00273	1.99528	1.01383	0	11.4961	4.42516
Glyma.05G100400.Wm82.a4.v1	373.913	409.914	361.467	368.791	371.878	365.394	365.473	280.82	283.051	253.965	351.907	310.407	245.882	308.878	241.612	349.513	283.658	286.649	299.817	345.184	273.733	327.677	280.086	298.256
Glyma.05G100500.Wm82.a4.v1	485.076	498.518	565.995	577.91	601.271	662.539	550.741	676.088	566.102	573.697	480.489	504.734	700.02	474.972	970.223	528.675	661.541	705.765	699.906	711.318	780.647	779.683	830.853	939.903
Glyma.05G100801.Wm82.a4.v1	0	0	0	0	0	0	0	0	1.08035	0	0	0	0.875025	0	0	0	0	0	1.00273	36.9127	0	0	3.1353	0
Glyma.05G100900.Wm82.a4.v1	155.629	174.286	205.54	126.708	104.086	80.8487	141.735	84.776	158.811	264.083	221.392	179.709	169.755	288.48	100.042	179.162	178.636	211.73	197.538	261.382	222.028	205.457	168.261	169.926
Glyma.05G101300.Wm82.a4.v1	18.1904	19.4733	24.3003	25.7536	11.1159	11.5498	8.09913	27.5522	18.3659	44.5197	13.5349	10.3182	27.1258	23.3115	17.9321	12.7274	60.8539	34.7454	47.1284	170.597	47.6499	42.145	65.8412	61.9522
Glyma.05G101400.Wm82.a4.v1	8.0846	8.763	18.2252	18.5426	17.1792	15.7497	21.2602	25.4328	11.8838	3.03544	11.6013	9.45839	17.5005	8.74183	14.157	12.7274	12.7597	11.9437	8.02185	1.99528	11.1521	7.37538	19.8569	11.5054
Glyma.05G101450.Wm82.a4.v1	3.03173	0	0	0	0	1.04998	2.02478	0	0	0	0	3.43941	0.875025	0.971314	0	2.93709	0	0	0	0	1.01383	0	0	0.885032
Glyma.05G101700.Wm82.a4.v1	671.022	627.042	522.457	579.971	553.775	605.84	592.249	455.671	577.986	594.946	501.758	534.829	511.015	536.165	428.484	521.822	439.719	451.69	473.289	591.601	413.642	545.778	402.363	388.529
Glyma.05G101800.Wm82.a4.v1	362.797	298.916	305.779	334.797	289.014	297.145	321.94	350.761	264.685	302.532	302.602	340.502	306.259	326.361	355.811	276.086	302.306	309.451	331.904	275.349	362.95	268.674	428.49	346.932
Glyma.05G101900.Wm82.a4.v1	373.913	397.256	427.281	458.414	457.774	354.894	389.771	442.954	427.817	395.619	393.479	449.703	454.138	438.063	453.023	444.479	442.663	428.888	405.103	432.976	372.075	401.431	512.098	412.425
Glyma.05G102000.Wm82.a4.v1	491.14	480.018	447.531	456.353	489.101	515.542	501.134	456.731	414.853	406.748	396.379	493.556	397.262	388.526	571.941	469.934	446.589	419.116	431.174	410.031	416.683	415.128	433.716	426.585
Glyma.05G102100.Wm82.a4.v1	6726.39	7165.22	6322.13	6673.27	6737.26	5961.81	5340.36	5180.87	5928.95	6267.16	8779.32	7668.18	6609.94	6804.05	3705.35	7436.7	5117.62	5198.78	5083.85	6078.63	5501.03	5648.48	3561.7	5673.94
Glyma.05G102300.Wm82.a4.v1	144.512	136.313	153.902	195.727	137.433	138.598	172.106	146.239	173.936	208.433	223.326	177.99	231.007	248.656	189.703	195.806	204.155	211.73	203.554	289.316	304.148	306.605	260.229	254.004
Glyma.05G102400.Wm82.a4.v1	548.743	536.491	641.933	627.357	624.513	556.491	550.741	612.506	599.593	551.438	536.562	590.719	575.767	620.67	653.108	545.319	615.41	642.789	687.874	635.497	725.901	572.118	736.794	668.199
Glyma.05G102600.Wm82.a4.v1	421.41	415.756	441.456	449.142	456.764	494.542	465.7	442.954	451.585	407.76	404.113	411.87	442.763	436.12	526.639	403.36	466.219	423.459	405.103	405.042	394.379	443.576	494.332	426.585
Glyma.05G102800.Wm82.a4.v1	278.919	293.074	253.128	197.787	188.971	191.097	194.379	119.746	185.82	221.587	250.396	215.823	149.629	232.144	127.413	307.415	171.765	125.952	203.554	232.45	140.922	256.031	114.961	166.386
Glyma.05G102900.Wm82.a4.v1	1.01058	2.921	1.01251	1.03014	1.01054	1.04998	2.02478	1.0597	1.08035	1.01181	1.93356	0.859854	1.75005	2.91394	1.88759	0.979029	0.981515	1.08579	8.02185	0.997641	1.01383	4.2145	0	3.54013
Glyma.05G103000.Wm82.a4.v1	54.5711	61.341	62.7758	48.4167	57.6007	50.3992	76.9417	89.0148	72.3833	78.9213	108.279	75.6671	69.127	72.8485	94.3797	83.2174	59.8724	132.467	65.1775	67.8396	128.756	61.1103	70.0216	61.9522
Glyma.05G103200.Wm82.a4.v1	1934.24	2102.15	1919.72	2182.87	1812.91	1776.57	1844.58	1620.28	2378.92	2143.02	2251.63	2116.96	2226.06	2613.81	1385.49	1771.06	1798.13	1579.83	2228.07	2938.05	2058.07	2163.09	1583.32	2288.69
