## Supplementary Table 7 for "Metabolic and transcriptional responses reveal co-option of symbiotic processes during early soybean-soybean cyst nematode interaction" (part 3 of 3)

### Sheet: Normalized_counts (continued)
Table S7. Normalized transcript counts from RNA-seq analysis of soybean roots during early SCN infection.
Glyma.05G103300.Wm82.a4.v1	829.683	739.013	820.136	1035.29	1124.73	1063.63	1125.78	1307.67	928.018	813.497	594.569	717.118	643.144	1435.6	1016.47	759.726	704.727	781.771	862.349	1014.6	817.145	1223.26	601.977	1721.39
Glyma.05G103400.Wm82.a4.v1	227.38	228.812	218.703	264.747	213.224	202.647	222.726	214.059	220.391	264.083	232.027	229.581	243.257	300.136	224.624	239.862	239.49	241.046	268.732	189.552	239.263	253.924	215.29	238.073
Glyma.05G103500.Wm82.a4.v1	152.597	145.076	124.539	175.124	153.602	169.047	194.379	207.701	156.65	151.772	159.518	144.455	163.63	167.066	266.151	186.015	167.839	173.727	211.576	149.646	189.586	215.993	233.057	198.247
Glyma.05G103600.Wm82.a4.v1	17583	15978.8	16983.9	14766.1	18740.4	20096.7	14838.6	18652.8	18621.9	14946.5	9719.03	13950.3	12753.5	13813.1	14668.5	12018.6	12896.1	7440.94	12046.8	10530.1	10536.7	15868.6	9285.7	11334.6
Glyma.05G103700.Wm82.a4.v1	0	0	0	0	0	0	2.02478	0	3.24104	0	0	0	0.875025	0	1.88759	0	1.96303	0	0	0	0	1.05363	2.0902	0
Glyma.05G103800.Wm82.a4.v1	19.2009	6.81567	12.1502	4.12057	7.07377	12.5998	17.2106	14.8358	14.0445	18.2126	17.402	9.45839	16.6255	10.6845	4.71899	7.83223	3.92606	6.51476	14.0382	5.98585	5.06914	11.5899	4.18039	6.19522
Glyma.05G103900.Wm82.a4.v1	91.9624	152.866	139.727	178.215	133.391	135.448	127.561	139.88	151.249	157.843	116.98	147.035	153.129	165.123	134.019	147.833	134.467	145.496	144.393	127.698	141.936	193.867	157.81	146.03
Glyma.05G104000.Wm82.a4.v1	55.5817	74.9724	168.077	88.5923	87.9169	73.4988	59.7311	113.388	82.1064	87.0158	129.548	59.3299	154.004	147.64	78.3352	125.316	107.967	110.751	144.393	114.729	266.637	136.971	221.561	117.709
Glyma.05G104100.Wm82.a4.v1	137.438	159.681	124.539	130.828	122.275	152.248	162.995	149.418	160.972	158.855	156.618	159.933	167.13	132.099	156.67	159.582	151.153	184.585	151.412	145.656	189.586	128.542	197.524	160.191
Glyma.05G104200.Wm82.a4.v1	1094.45	1229.74	1172.49	1146.55	1119.68	1255.78	1095.41	1252.56	1094.39	1285	1221.04	1207.23	1274.91	1219	1467.6	1167.98	1191.56	1244.32	1137.1	1126.34	1266.27	1135.81	1288.61	1391.27
Glyma.05G104300.Wm82.a4.v1	567.943	557.911	628.771	618.086	670.998	639.44	701.587	760.864	674.137	678.926	705.748	760.111	897.776	679.92	1122.17	707.838	666.448	726.395	698.904	701.342	679.264	625.853	1121.39	757.587
Glyma.05G104400.Wm82.a4.v1	590.176	612.437	555.87	562.458	584.092	543.891	499.109	569.059	634.164	529.178	511.426	565.784	560.016	495.37	441.697	512.032	525.11	465.805	531.448	499.818	481.568	521.544	465.069	550.49
Glyma.05G104600.Wm82.a4.v1	2244.49	2173.22	2148.55	2198.33	2166.6	2118.87	2141.21	2350.41	1798.78	1941.67	1908.42	2133.3	1990.68	2183.51	2341.56	2000.16	2060.2	2170.5	2158.88	1954.38	1840.1	2035.6	2059.89	2217
Glyma.05G104800.Wm82.a4.v1	38.4019	50.6307	36.4505	70.0497	72.7588	67.1989	67.8302	29.6716	44.2942	58.6851	32.8705	25.7956	63.0018	90.3322	72.6724	51.8885	62.8169	106.408	85.2322	56.8656	51.7052	73.7538	45.9843	107.974
Glyma.05G104900.Wm82.a4.v1	390.082	412.835	374.63	399.696	417.353	397.944	401.919	367.716	438.621	407.76	380.911	378.336	408.637	384.64	436.034	391.611	396.532	435.403	401.092	369.127	418.711	402.485	373.1	390.299
Glyma.05G105000.Wm82.a4.v1	235.464	225.891	181.24	204.998	195.034	183.747	256.135	189.686	195.543	183.138	189.489	235.6	206.506	183.578	169.883	160.561	202.192	162.869	136.371	124.705	151.06	188.599	147.359	110.629
Glyma.05G105100.Wm82.a4.v1	337.532	290.153	289.579	272.988	290.025	301.345	277.395	208.761	321.943	322.768	301.635	313.847	301.009	274.882	258.6	305.457	282.676	342.025	248.677	238.436	299.079	265.514	307.259	235.418
Glyma.05G105200.Wm82.a4.v1	2.02115	0.973667	1.01251	1.03014	0	1.04998	1.01239	0	0	3.03544	0	1.71971	0	1.94263	0	0.979029	1.96303	1.08579	0	0	0	0	0	0
Glyma.05G105300.Wm82.a4.v1	283.972	315.468	311.854	358.49	362.784	342.295	365.473	367.716	331.667	337.945	293.901	323.305	375.386	372.013	411.496	232.03	401.439	312.708	400.09	330.219	363.964	378.251	297.853	432.78
Glyma.05G105400.Wm82.a4.v1	14.1481	16.5523	14.1752	13.3919	16.1686	10.4998	13.1611	23.3134	15.1249	16.189	9.66779	15.4774	25.3757	14.5697	11.3256	14.6854	22.5748	11.9437	31.0847	21.9481	16.2212	14.7508	11.4961	15.0455
Glyma.05G105500.Wm82.a4.v1	104.089	117.814	126.564	126.708	137.433	138.598	149.834	114.448	98.3116	117.37	126.648	155.634	122.504	136.955	113.256	114.546	123.671	132.467	162.442	128.696	136.867	150.668	113.916	136.295
Glyma.05G105600.Wm82.a4.v1	389.072	381.677	328.054	323.465	304.172	314.995	379.647	235.253	367.318	337.945	369.309	335.343	309.759	325.39	232.174	389.653	374.939	348.539	343.937	213.495	301.107	329.785	269.635	231.878
Glyma.05G105700.Wm82.a4.v1	125.311	97.3667	118.464	132.888	100.043	92.3985	108.326	105.97	95.0705	111.299	94.7443	107.482	100.628	106.845	108.537	87.1335	80.4842	96.6356	121.33	82.8042	109.493	89.5581	96.1491	81.4229
Glyma.05G105800.Wm82.a4.v1	786.228	711.751	670.284	731.402	614.408	641.54	695.513	587.074	651.449	735.587	744.42	763.55	694.77	730.428	635.175	715.67	663.504	697.079	766.087	783.148	747.191	643.765	670.953	677.934
Glyma.05G105867.Wm82.a4.v1	36.3807	39.9203	34.4254	37.0852	31.3267	44.0993	35.4337	40.2686	38.8925	35.4134	48.3389	36.9737	44.6263	44.6804	67.0096	56.7837	49.0757	48.8607	43.1174	50.8797	56.7743	38.9841	56.4353	50.4468
Glyma.05G105933.Wm82.a4.v1	79.8355	56.4727	70.8759	59.7483	62.6534	55.6491	74.9169	90.0745	55.0977	80.945	82.1762	54.1708	84.8775	89.3609	84.9417	77.3433	85.3918	68.4049	73.1994	78.8137	84.1477	84.29	101.375	102.664
Glyma.05G106000.Wm82.a4.v1	147.544	132.419	123.527	143.19	118.233	130.198	126.549	136.701	164.213	141.654	148.884	159.933	139.129	161.238	130.244	143.917	128.578	124.866	165.451	283.33	160.185	114.845	133.773	154.881
Glyma.05G106100.Wm82.a4.v1	936.804	979.509	896.074	890.044	939.801	1058.38	864.582	895.446	915.054	941.997	875.901	858.994	847.025	846.014	752.206	868.398	938.328	755.712	776.114	1036.55	810.048	954.584	716.937	711.565
Glyma.05G106500.Wm82.a4.v1	115.206	122.682	115.427	132.888	125.307	110.248	153.883	123.985	136.124	136.595	136.316	148.755	181.13	136.955	132.132	139.022	155.079	171.555	121.33	112.733	127.742	106.416	138.998	95.5834
Glyma.05G106700.Wm82.a4.v1	264.771	259.969	285.529	334.797	290.025	255.146	231.838	218.298	208.507	276.225	265.864	200.346	276.508	394.353	201.973	201.68	319.974	295.336	310.847	286.323	349.77	379.305	244.553	541.639
Glyma.05G106800.Wm82.a4.v1	49.5182	56.4727	37.463	26.7837	42.4426	33.5995	29.3593	36.0298	18.3659	26.3071	47.3722	39.5533	32.3759	24.2828	16.9883	53.8466	44.1682	18.4585	29.0792	27.934	34.4701	30.5551	31.353	19.4707
Glyma.05G106951.Wm82.a4.v1	0	0	0	0	0	0	0	0	0	0	0	0	0	1.94263	0	0	0	0	1.00273	0.997641	0	0	1.0451	0
Glyma.05G107000.Wm82.a4.v1	11.1163	21.4207	9.11262	6.18086	7.07377	12.5998	7.08674	12.7164	18.3659	17.2008	15.4685	21.4963	19.2506	3.88526	16.9883	19.5806	15.7042	7.60055	19.0519	20.9505	11.1521	11.5899	15.6765	15.0455
Glyma.05G107300.Wm82.a4.v1	33.349	26.289	32.4004	41.2057	34.3583	35.6994	29.3593	40.2686	20.5266	30.3544	23.2027	42.9927	44.6263	30.1107	19.8197	43.0773	41.2236	17.3727	30.0819	48.8844	19.2627	45.3059	32.398	23.0108
Glyma.05G107400.Wm82.a4.v1	2.02115	0	0	0	0	0	2.02478	0	0	0	0.966779	0	0	0	1.88759	0	0	2.17159	0	0	0	0	1.0451	0.885032
Glyma.05G107500.Wm82.a4.v1	7.07403	6.81567	7.08759	1.03014	15.1581	6.2999	5.06195	8.4776	15.1249	10.1181	1.93356	6.01898	6.12518	4.85657	11.3256	2.93709	7.85212	4.34317	8.02185	0.997641	8.11062	6.32175	6.27059	12.3904
Glyma.05G107600.Wm82.a4.v1	28.2961	36.9993	28.3504	37.0852	33.3478	41.9993	36.4461	57.2238	20.5266	19.2244	23.2027	22.3562	39.3761	42.7378	45.3023	23.4967	35.3345	29.3164	39.1065	33.9198	12.1659	32.6624	32.398	28.321
Glyma.05G107700.Wm82.a4.v1	4.0423	2.921	14.1752	9.27129	8.08431	6.2999	6.07435	21.194	11.8838	9.10631	10.6346	10.3182	12.2504	6.7992	13.2132	14.6854	12.7597	13.0295	4.01092	7.98113	6.08297	16.858	11.4961	18.5857
Glyma.05G108000.Wm82.a4.v1	6.06345	0	1.01251	5.15072	5.0527	1.04998	3.03717	3.1791	17.2856	2.02362	7.73423	13.7577	6.12518	8.74183	12.2694	8.81126	8.83363	2.17159	15.041	12.9693	10.1383	7.37538	5.22549	6.19522
Glyma.05G108200.Wm82.a4.v1	237.485	205.444	256.166	291.531	201.097	284.545	231.838	226.776	151.249	275.213	152.751	85.1255	160.13	243.8	369.025	167.414	187.469	243.218	312.852	409.033	351.798	389.841	451.482	427.47
Glyma.05G108400.Wm82.a4.v1	20.2115	28.2363	36.4505	40.1756	15.1581	18.8997	15.1859	12.7164	32.4104	35.4134	50.2725	23.216	18.3755	44.6804	9.43797	31.3289	29.4454	24.9732	31.0847	31.9245	32.4425	34.7696	25.0824	40.7115
Glyma.05G108500.Wm82.a4.v1	0	0	0	0	1.01054	2.09997	2.02478	0	0	1.01181	1.93356	0	3.5001	0.971314	0	0.979029	1.96303	0	0	0	0	0	0	0
Glyma.05G108600.Wm82.a4.v1	436.569	418.677	444.493	421.329	397.142	348.594	416.093	460.969	384.604	388.536	543.33	467.76	420.012	474.972	431.315	490.493	402.421	618.902	392.068	339.198	520.094	397.217	504.783	446.056
Glyma.05G108800.Wm82.a4.v1	716.498	694.225	557.895	630.448	604.302	619.49	657.042	545.745	548.816	661.725	653.542	622.534	497.889	546.85	367.137	610.914	544.741	477.749	454.237	471.884	446.084	473.078	420.13	378.793
Glyma.05G108900.Wm82.a4.v1	38.4019	36.0257	30.3754	21.633	25.2635	37.7994	25.3098	33.9104	42.1335	34.4016	33.8373	50.7314	32.3759	36.9099	9.43797	10.7693	63.7984	40.1743	56.1529	66.842	40.5531	20.0189	39.7137	20.3557
Glyma.05G109200.Wm82.a4.v1	39.4124	46.736	34.4254	61.8086	36.3794	31.4995	35.4337	40.2686	61.5798	63.7442	68.6413	49.8715	78.7523	67.992	58.5154	42.0982	83.4287	78.1771	87.2376	51.8773	59.8158	73.7538	78.3824	72.5726
Glyma.05G109300.Wm82.a4.v1	1103.55	1078.82	1052	1325.79	1172.23	1084.63	1020.49	1105.27	1249.96	1057.34	1018.02	1167.68	1177.78	1084.96	1296.78	1237.49	1342.71	1497.31	1165.17	1387.72	1341.29	1265.4	1440.15	1235.5
Glyma.05G109500.Wm82.a4.v1	429.495	398.23	464.744	414.118	384.005	360.144	365.473	384.671	476.433	487.693	521.094	654.349	764.772	433.206	863.574	481.682	476.035	572.213	483.316	353.165	545.439	456.22	1311.6	455.791
Glyma.05G109600.Wm82.a4.v1	0	0.973667	0	2.06029	4.04216	0	3.03717	0	0	1.01181	0.966779	0	0	1.94263	0	0	0	0	1.00273	0.997641	0	0	2.0902	7.96528
Glyma.05G109800.Wm82.a4.v1	15.1586	20.447	16.2002	13.3919	15.1581	6.2999	11.1363	9.5373	15.1249	12.1417	17.402	10.3182	14.8754	9.71314	13.2132	9.79029	13.7412	15.2011	14.0382	6.98349	13.1798	21.0725	16.7216	12.3904
Glyma.05G109851.Wm82.a4.v1	2.02115	0	1.01251	0	0	0	0	0	0	0	0	0.859854	0	0.971314	0	0	0	0	0	0	1.01383	0	0	0
Glyma.05G109900.Wm82.a4.v1	1.01058	4.86834	0	1.03014	0	4.19993	1.01239	2.1194	1.08035	0	0	0	0	0	0	0.979029	0.981515	0	2.00546	0.997641	0	5.26813	1.0451	0.885032
Glyma.05G110000.Wm82.a4.v1	501.245	645.541	536.632	657.231	692.219	537.591	502.146	472.626	566.102	470.493	567.499	490.117	438.388	459.431	374.687	630.494	507.443	486.435	397.082	526.755	611.338	674.32	416.994	508.008
Glyma.05G110100.Wm82.a4.v1	1767.5	1627	1523.83	1416.45	1628.99	1614.87	1481.13	1457.09	1414.17	1409.45	1477.24	1444.55	1392.17	1387.04	1179.75	1464.63	1274.99	1232.37	1209.29	1582.26	1091.89	1259.08	1101.53	1026.64
Glyma.05G110200.Wm82.a4.v1	19917.4	19633	17575.2	17219.9	18375.6	18406.2	17452.6	16210.2	16248.4	16034.2	16811.3	17153.2	13372.1	15331.2	10424.2	16800.1	14318.3	12826.5	13934	16450.1	12488.3	12970.1	10517.9	12283.4
Glyma.05G110400.Wm82.a4.v1	1442.09	1349.5	1495.48	1582.3	1361.2	1614.87	1564.14	1748.5	1743.68	1733.23	1909.39	1525.38	1900.56	1902.8	1930.07	1674.14	1933.58	2332.28	1920.23	1579.27	2120.93	1811.18	1933.43	2112.57
Glyma.05G110600.Wm82.a4.v1	214.242	245.364	255.153	235.903	239.498	243.596	195.391	281.88	257.123	336.933	324.838	369.737	275.633	293.337	385.069	250.631	269.916	364.826	342.934	221.476	292.996	277.103	388.777	332.772
Glyma.05G110700.Wm82.a4.v1	26.275	26.289	23.2878	29.8742	30.3162	25.1996	32.3965	20.1343	15.1249	21.2481	35.7708	34.3941	16.6255	34.9673	23.5949	33.287	16.6857	19.5443	22.0601	18.9552	8.11062	18.9653	24.0373	19.4707
Glyma.05G110900.Wm82.a4.v1	1089.4	1085.64	831.273	723.16	755.883	897.736	866.607	782.058	741.118	700.174	864.3	763.55	566.141	586.674	556.84	700.005	725.339	457.119	760.07	629.512	714.748	560.529	690.81	433.665
Glyma.05G111001.Wm82.a4.v1	32.3384	36.9993	44.5506	48.4167	54.5691	46.1993	53.6567	37.0895	61.5798	34.4016	52.206	55.0306	53.3765	42.7378	73.6162	41.1192	61.8354	52.1181	38.1038	60.8561	49.6775	56.8958	58.5255	43.3665
Glyma.05G111200.Wm82.a4.v1	3.03173	3.89467	11.1376	6.18086	6.06323	6.2999	11.1363	8.4776	1.08035	7.08269	4.83389	11.1781	6.12518	6.7992	11.3256	5.87417	11.7782	19.5443	4.01092	6.98349	6.08297	5.26813	8.36079	9.73535
Glyma.05G111500.Wm82.a4.v1	956.004	1069.09	1044.91	1198.06	1188.39	1074.13	1108.57	1119.04	1013.37	1257.68	815.961	932.081	1091.16	1219	1390.21	1013.29	1159.17	1186.77	1440.92	1123.34	1276.41	1568.85	1166.33	1557.66
Glyma.05G111700.Wm82.a4.v1	0	0	1.01251	0	0	0	0	0	0	0	0	0	0	0	0	0	0	0	6.01639	14.9646	1.01383	0	0	0
Glyma.05G111800.Wm82.a4.v1	486.087	485.86	401.968	421.329	397.142	413.693	449.502	369.835	444.023	461.386	447.618	434.226	468.139	453.604	376.575	412.171	390.643	435.403	409.114	459.913	382.213	400.378	364.739	369.058
Glyma.05G111900.Wm82.a4.v1	1606.82	1479	1500.54	1459.71	1622.93	1634.82	1414.31	1610.74	1374.2	1486.35	1486.91	1458.31	1337.04	1426.86	1507.24	1450.92	1448.72	1426.73	1417.86	1558.32	1391.99	1415.02	1435.97	1408.97
Glyma.05G112000.Wm82.a4.v1	0	0.973667	1.01251	0	2.02108	3.14995	0	0	0	0	1.93356	0.859854	0	0	0	0.979029	0.981515	0	0	0	1.01383	1.05363	0	0
Glyma.05G112100.Wm82.a4.v1	170.787	182.076	262.241	236.933	165.728	211.047	226.776	202.403	191.221	243.847	232.027	212.384	283.508	169.98	280.308	227.135	233.6	213.901	253.691	188.554	229.125	223.369	286.357	238.959
Glyma.05G112200.Wm82.a4.v1	154.618	128.524	166.052	142.16	156.634	162.747	148.821	179.089	190.141	130.524	155.651	142.736	204.756	132.099	169.883	141.959	134.467	158.526	132.361	188.554	215.945	133.81	144.224	161.076
Glyma.05G112400.Wm82.a4.v1	321.363	295.021	285.529	345.098	362.784	413.693	357.374	456.731	368.398	305.567	302.602	384.355	428.762	351.616	545.515	316.226	382.791	355.054	441.202	343.189	406.545	382.466	520.459	377.908
Glyma.05G112500.Wm82.a4.v1	8.0846	8.763	10.1251	9.27129	14.1475	11.5498	8.09913	9.5373	7.56243	16.189	3.86711	5.15912	21.0006	13.5984	33.9767	2.93709	20.6118	24.9732	29.0792	12.9693	12.1659	28.4479	22.9922	35.4013
Glyma.05G112600.Wm82.a4.v1	804.418	864.616	793.81	829.265	917.57	841.037	834.21	823.387	830.787	720.41	779.224	803.103	799.773	773.166	958.898	805.741	846.066	753.54	752.048	828.042	872.906	859.758	909.236	886.802
Glyma.05G112700.Wm82.a4.v1	18.1904	3.89467	2.02503	10.3014	3.03162	3.14995	8.09913	8.4776	4.32139	7.08269	3.86711	4.29927	3.5001	6.7992	10.3818	6.8532	2.94454	6.51476	10.0273	3.99057	7.09679	4.2145	6.27059	3.54013
Glyma.05G113000.Wm82.a4.v1	55.5817	65.2357	63.7883	64.899	38.4005	38.8494	46.57	29.6716	72.3833	74.8741	71.5416	67.9284	87.5025	82.5617	48.1337	54.8256	89.3178	79.2629	78.213	58.8608	120.645	60.0566	96.1491	56.642
Glyma.05G113300.Wm82.a4.v1	134.407	122.682	152.889	138.039	109.138	129.148	92.1276	148.358	116.677	125.465	153.718	134.997	116.378	100.045	120.806	93.9867	114.837	123.78	136.371	111.736	126.728	127.489	143.178	104.434
Glyma.05G113400.Wm82.a4.v1	1480.49	1310.56	1424.61	1411.3	1634.04	1509.88	1449.74	1633	1533.01	1619.91	1418.26	1767	1914.56	1568.67	2048.98	1418.61	1607.72	1624.35	1670.55	1709.96	1815.77	1697.39	2291.9	1896.62
Glyma.05G113600.Wm82.a4.v1	326.416	318.389	368.555	347.158	394.11	380.094	413.056	389.969	402.969	369.311	337.406	340.502	406.887	385.612	487.943	331.891	379.846	364.826	420.144	363.141	340.646	391.949	420.13	434.55
Glyma.05G113700.Wm82.a4.v1	49.5182	36.9993	46.5756	41.2057	53.5586	38.8494	34.4213	67.8208	57.2584	50.5906	38.6711	50.7314	60.3767	65.078	65.122	36.2241	61.8354	27.1448	62.1693	69.8349	51.7052	56.8958	54.3451	58.4121
Glyma.05G114000.Wm82.a4.v1	2687.12	2176.15	2803.65	2258.07	2841.64	3025	2889.36	3412.23	3168.66	3093.11	4031.47	3775.62	3500.1	2704.14	1701.67	3036.95	2418.45	2882.78	1993.43	1717.94	2613.65	2343.26	1791.3	2371
Glyma.05G114100.Wm82.a4.v1	24.2538	20.447	13.1627	8.24115	13.137	9.44985	30.3717	26.4925	11.8838	10.1181	14.5017	19.7766	29.7509	16.5123	26.4263	28.3918	17.6673	9.77214	19.0519	5.98585	20.2766	14.7508	18.8118	19.4707
Glyma.05G114200.Wm82.a4.v1	0	0	0	1.03014	1.01054	0	0	0	1.08035	0	0	0	1.75005	0	0	0	0.981515	0	0	0	0	0	1.0451	0.885032
Glyma.05G114300.Wm82.a4.v1	145.523	129.498	104.289	122.587	113.18	151.198	130.598	110.209	109.115	115.347	106.346	97.1635	66.5019	88.3896	59.4592	132.169	73.6136	73.8339	106.29	138.672	116.59	82.1828	103.465	85.8481
Glyma.05G114350.Wm82.a4.v1	2.02115	3.89467	0	4.12057	5.0527	6.2999	10.1239	8.4776	4.32139	7.08269	8.70101	7.73868	0	8.74183	2.83139	13.7064	1.96303	1.08579	4.01092	1.99528	4.05531	3.16088	2.0902	3.54013
Glyma.05G114400.Wm82.a4.v1	17.1798	13.6313	18.2252	15.4521	11.1159	20.9997	15.1859	13.7761	9.72312	6.07087	6.76745	10.3182	5.25015	6.7992	15.1008	15.6645	15.7042	6.51476	5.01366	8.97877	10.1383	1.05363	6.27059	12.3904
Glyma.05G114500.Wm82.a4.v1	556.827	477.097	484.994	493.439	544.681	508.192	494.047	626.282	554.218	465.434	644.841	633.712	714.021	432.235	553.065	541.403	540.815	587.414	407.109	333.212	491.706	330.838	535.09	366.403
Glyma.05G114700.Wm82.a4.v1	154.618	156.76	166.052	176.154	169.771	153.298	182.23	142	151.249	160.878	163.386	162.512	162.755	151.525	143.457	174.267	159.987	165.041	168.459	212.498	134.839	163.312	126.457	160.191
Glyma.05G114800.Wm82.a4.v1	11.1163	3.89467	8.10011	15.4521	12.1265	7.34988	5.06195	6.3582	16.2052	10.1181	9.66779	13.7577	8.75025	16.5123	15.1008	8.81126	15.7042	16.2869	19.0519	10.9741	17.2351	13.6971	21.9471	7.96528
Glyma.05G114900.Wm82.a4.v1	35370.1	34935.2	30180	31857.2	31476.3	31801.9	34179.3	28003.6	27468.9	27497	29213.1	28165.4	22334.1	26885	20735.2	30678.8	24093.2	24072	23542.1	26827.6	22230.2	23291.4	20906.1	21889.5
Glyma.05G115000.Wm82.a4.v1	276.898	303.784	286.541	270.928	295.077	280.346	298.655	268.104	231.194	317.709	271.665	273.433	280.883	289.452	348.261	267.275	268.935	251.904	354.967	370.125	297.051	340.321	309.349	303.566
Glyma.05G115100.Wm82.a4.v1	428.484	459.571	451.581	442.962	452.722	422.093	470.762	383.611	474.272	441.15	436.017	489.257	418.262	465.259	343.542	452.311	413.218	424.545	372.013	469.889	413.642	423.557	355.333	446.056
Glyma.05G115200.Wm82.a4.v1	582.092	594.911	509.294	518.162	565.902	634.19	583.137	560.581	546.656	511.977	605.203	501.295	404.262	481.772	393.563	596.228	495.665	397.4	490.336	562.67	441.015	457.273	405.498	454.906
Glyma.05G115300.Wm82.a4.v1	0	0	0	0	0	1.04998	0	1.0597	0	0	0	0	0	0	0.943797	0.979029	0	1.08579	0	0	0	0	1.0451	0
Glyma.05G115700.Wm82.a4.v1	2697.23	2510.11	2327.77	2519.73	2486.94	2715.26	2587.67	2823.04	2506.41	2707.61	2384.08	2525.39	2689.83	2719.68	2862.54	2515.12	2588.25	2748.14	2918.95	2678.67	2658.26	2773.14	2627.38	3047.16
Glyma.05G116700.Wm82.a4.v1	319.342	315.468	335.142	301.832	284.972	323.395	341.176	318.97	323.024	264.083	336.439	333.623	387.636	330.247	353.924	373.01	318.011	357.226	330.901	430.981	480.554	394.056	399.228	367.288
Glyma.05G116800.Wm82.a4.v1	1021.69	1154.77	1144.14	1133.16	1143.93	1013.23	1082.25	1067.12	1184.06	1223.28	1121.46	1193.48	1188.28	1101.47	1310.93	996.651	1221	1201.97	1294.53	1328.86	1139.54	1398.16	1348.18	1355.87
Glyma.05G116900.Wm82.a4.v1	24.2538	25.3153	27.3379	21.633	16.1686	33.5995	33.4089	30.7313	38.8925	25.2953	12.5681	30.9547	25.3757	38.8526	33.0329	15.6645	35.3345	33.6596	26.071	47.8868	28.3872	29.5015	30.3079	11.5054
Glyma.05G117000.Wm82.a4.v1	1898.87	2036.91	2021.99	2055.14	1984.7	1896.27	1926.58	2032.5	2004.04	2054.99	2157.85	2299.25	2043.18	2085.41	2269.83	2007.01	2205.46	2344.23	2033.54	2264.65	2267.93	2076.7	2426.72	2320.55
Glyma.05G117167.Wm82.a4.v1	0	0.973667	4.05005	0	1.01054	2.09997	1.01239	2.1194	4.32139	4.04725	0	0	1.75005	0	0.943797	0.979029	0	0	1.00273	0	0	0	0	0.885032
Glyma.05G117233.Wm82.a4.v1	0	0.973667	0	0	1.01054	1.04998	0	0	2.16069	2.02362	0	0	0	0	0.943797	2.93709	0	1.08579	1.00273	0	1.01383	0	0	0
Glyma.05G117300.Wm82.a4.v1	56.5922	36.9993	37.463	66.9593	35.3689	48.2992	33.4089	52.985	34.5711	33.3898	46.4054	29.235	45.5013	47.5944	48.1337	46.0143	48.0942	39.0885	56.1529	32.9222	43.5946	43.1986	57.4804	34.5162
Glyma.05G117400.Wm82.a4.v1	157.65	183.049	178.202	216.33	173.813	216.297	174.131	169.552	224.712	191.232	190.455	164.232	170.63	200.091	282.195	201.68	200.229	231.274	224.612	175.585	245.346	263.406	229.922	248.694
Glyma.05G117500.Wm82.a4.v1	1060.09	1152.82	1091.49	1121.83	1085.32	1124.53	1166.27	1203.82	1057.66	1038.12	1102.13	1135.87	1203.16	1217.06	1263.74	1024.06	1216.1	1245.4	1122.06	1278.98	1232.81	1065.22	1300.1	1058.5
Glyma.05G117600.Wm82.a4.v1	1614.9	1782.78	1670.65	1730.64	1491.56	1624.32	1714.99	1464.5	1448.75	1515.69	1773.07	1445.41	1511.17	1457.94	1393.04	1681.97	1604.78	1523.37	1683.59	1727.91	1619.08	1522.49	1461.05	1524.91
Glyma.05G117700.Wm82.a4.v1	5.05288	3.89467	6.07508	5.15072	7.07377	10.4998	9.11152	8.4776	8.64278	5.05906	3.86711	9.45839	7.87523	8.74183	1.88759	2.93709	16.6857	2.17159	3.00819	2.99292	8.11062	7.37538	5.22549	3.54013
Glyma.05G117900.Wm82.a4.v1	550.764	462.492	500.181	578.94	616.429	589.041	595.286	697.282	515.326	542.331	507.559	613.936	616.893	550.735	847.53	571.753	572.223	650.39	666.816	562.67	619.449	563.689	654.232	678.819
Glyma.05G118000.Wm82.a4.v1	167.756	135.34	144.789	162.763	167.749	150.148	142.747	126.104	145.847	134.571	150.817	143.596	160.13	133.07	208.579	142.938	155.079	185.671	181.494	179.575	187.558	184.384	179.757	156.651
Glyma.05G118100.Wm82.a4.v1	79.8355	91.5247	69.8634	78.2909	87.9169	98.6984	108.326	79.4775	87.5081	96.1222	92.8107	88.5649	84.8775	76.7338	73.6162	87.1335	81.4657	94.464	71.1939	86.7948	74.0094	84.29	73.1569	57.5271
Glyma.05G118200.Wm82.a4.v1	184.935	167.471	156.94	175.124	133.391	127.048	167.045	102.791	155.57	145.701	187.555	136.717	164.505	149.582	120.806	161.54	142.32	169.384	236.645	380.101	158.157	147.508	150.494	122.134
Glyma.05G118300.Wm82.a4.v1	31.3278	36.0257	33.4129	25.7536	27.2846	40.9493	42.5204	58.2835	31.3301	25.2953	58.0067	62.7693	51.6265	40.7952	70.7848	33.287	38.2791	55.3754	40.1092	39.9057	80.0924	45.3059	103.465	38.0564
Glyma.05G118400.Wm82.a4.v1	217.274	185.97	207.565	190.576	177.855	170.097	220.701	202.403	225.793	175.044	203.99	151.334	190.756	210.775	207.635	214.407	203.174	207.386	175.478	190.549	176.406	180.17	200.659	208.867
Glyma.05G118500.Wm82.a4.v1	1097.49	1045.72	1183.63	1124.92	1160.1	1272.58	1198.67	1108.45	1121.4	1017.88	1001.58	947.559	1013.28	1003.37	1174.08	1031.9	1075.74	1042.36	1013.76	1003.63	988.482	1093.66	1146.47	1239.04
Glyma.05G118600.Wm82.a4.v1	412.315	392.388	359.442	350.249	341.562	400.044	381.671	381.492	347.872	379.43	392.512	434.226	372.761	388.526	370.912	342.66	313.103	355.054	337.92	393.071	378.158	354.018	382.506	292.945
Glyma.05G118700.Wm82.a4.v1	504.277	515.07	483.981	569.669	510.322	473.542	474.811	460.969	444.023	569.65	493.057	551.166	539.891	586.674	554.953	560.004	545.722	527.695	556.516	524.759	554.564	577.387	516.279	614.212
Glyma.05G118800.Wm82.a4.v1	1.01058	0.973667	5.06257	0	1.01054	3.14995	2.02478	0	4.32139	1.01181	3.86711	6.01898	0.875025	0	0.943797	0.979029	5.88909	1.08579	1.00273	0	2.02766	0	0	1.77006
Glyma.05G118900.Wm82.a4.v1	1.01058	0	1.01251	1.03014	0	1.04998	0	1.0597	2.16069	0	1.93356	5.15912	0.875025	0	0	0	0	0	0	0	0	0	3.1353	0.885032
Glyma.05G119000.Wm82.a4.v1	0	0	4.05005	0	0	0	0	0	0	1.01181	0	0	0.875025	0	0.943797	0	0	0	0	0.997641	1.01383	0	0	0
Glyma.05G119100.Wm82.a4.v1	1722.02	1515.03	1487.38	1248.53	1402.63	1446.88	1496.31	1267.4	1321.26	1225.3	1992.53	1723.15	1697.55	1338.47	1134.44	1521.41	1142.48	1397.42	1038.83	975.693	1167.93	1004.1	1240.53	1117.79
Glyma.05G119200.Wm82.a4.v1	41.4336	42.8413	68.8509	46.3564	69.7272	40.9493	32.3965	15.8955	61.5798	64.756	134.382	73.0876	47.2514	555.592	52.8526	40.1402	64.78	73.8339	47.1284	73.8255	42.5808	90.6118	64.7961	216.833
Glyma.05G119300.Wm82.a4.v1	34.3596	16.5523	20.2503	24.7234	37.3899	40.9493	17.2106	37.0895	10.8035	26.3071	8.70101	24.9358	7.0002	13.5984	13.2132	18.6015	16.6857	3.25738	17.0464	11.9717	9.12445	12.6435	20.902	9.73535
Glyma.05G119351.Wm82.a4.v1	1.01058	2.921	6.07508	6.18086	5.0527	3.14995	5.06195	1.0597	5.40174	4.04725	0.966779	0.859854	1.75005	0.971314	2.83139	0	2.94454	1.08579	2.00546	2.99292	2.02766	1.05363	2.0902	6.19522
Glyma.05G119400.Wm82.a4.v1	518.425	625.094	613.583	586.151	559.839	566.991	482.91	515.014	555.298	575.721	668.044	615.655	728.896	616.784	587.042	631.473	762.637	617.816	596.625	620.533	614.379	619.532	591.526	578.811
Glyma.05G119500.Wm82.a4.v1	76.8037	69.1304	70.8759	82.4115	68.7167	48.2992	29.3593	54.0447	74.544	87.0158	98.6114	97.1635	69.127	74.7912	43.4147	80.2803	106.004	56.4612	90.2458	118.719	103.41	105.363	106.6	116.824
Glyma.05G119600.Wm82.a4.v1	163.713	220.049	209.59	229.722	267.793	149.098	186.28	279.761	213.909	173.02	123.748	163.372	124.254	186.492	294.465	186.994	183.543	252.99	225.615	134.682	179.447	318.195	199.614	223.913
Glyma.05G119900.Wm82.a4.v1	0	0	1.01251	0	0	0	0	0	0	2.02362	0	3.43941	0	2.91394	0	0.979029	0	0	0	1.99528	0	0	0	0
Glyma.05G120000.Wm82.a4.v1	2.02115	0.973667	3.03754	2.06029	4.04216	2.09997	0	4.2388	2.16069	2.02362	0	0	0.875025	0.971314	0	0	0	5.42896	2.00546	11.9717	3.04148	6.32175	0	0.885032
Glyma.05G120100.Wm82.a4.v1	4340.42	4487.63	4392.28	4509.97	4342.29	4174.73	4637.76	4444.38	5132.73	4913.36	4751.72	4862.47	5082.15	5202.36	4189.52	3808.42	4679.86	4810.06	4510.28	4991.2	4560.2	4721.29	4437.49	4196.82
Glyma.05G120200.Wm82.a4.v1	8.0846	11.684	9.11262	11.3316	17.1792	15.7497	8.09913	9.5373	17.2856	10.1181	21.2691	16.3372	11.3753	17.4837	17.9321	9.79029	16.6857	5.42896	13.0355	16.9599	8.11062	11.5899	11.4961	17.7006
Glyma.05G120300.Wm82.a4.v1	106.11	88.6037	99.2263	98.8937	175.834	139.648	121.487	163.194	130.722	111.299	94.7443	116.08	126.004	125.299	166.108	108.672	118.763	117.266	127.347	82.8042	106.452	94.8263	116.006	107.974
Glyma.05G120400.Wm82.a4.v1	57.6028	47.7097	47.5881	64.899	52.548	69.2989	52.6443	38.1492	39.9728	48.567	56.0732	55.0306	35.876	46.6231	50.965	37.2031	49.0757	42.3459	51.1393	49.8821	31.4287	68.4856	45.9843	34.5162
Glyma.05G120500.Wm82.a4.v1	60.6345	69.1304	57.7132	99.9239	57.6007	69.2989	95.1647	97.4924	49.696	78.9213	80.2426	99.743	101.503	85.4756	106.649	140.98	96.1884	66.2334	79.2158	100.762	54.7467	71.6465	96.1491	76.9977
Glyma.05G120600.Wm82.a4.v1	253.654	270.679	281.479	318.314	263.751	266.696	258.16	278.701	313.301	302.532	319.037	290.631	336.885	276.824	350.149	309.373	294.454	328.995	320.874	296.299	309.217	279.211	294.718	303.566
Glyma.05G120700.Wm82.a4.v1	2149.49	2007.7	1646.35	1897.52	1843.22	1948.77	1981.25	1624.52	1681.02	1691.75	1894.89	1699.93	1324.79	1460.86	1388.33	1912.04	1500.74	1524.45	1482.04	1672.05	1328.11	1418.18	1269.79	1327.55
Glyma.05G120800.Wm82.a4.v1	1.01058	0	2.02503	5.15072	0	5.24992	0	0	1.08035	0	1.93356	0	1.75005	0	0	2.93709	0.981515	0	1.00273	1.99528	0	1.05363	0	2.65509
Glyma.05G121000.Wm82.a4.v1	225.358	217.128	196.428	217.36	184.929	201.597	256.135	163.194	184.739	210.457	204.957	165.092	141.754	197.177	134.963	190.911	168.82	201.957	201.549	220.479	191.613	159.097	198.569	171.696
Glyma.05G121100.Wm82.a4.v1	1850.36	1880.15	1818.47	1869.71	1816.95	1794.42	1734.23	1914.88	1672.38	1661.4	1714.1	1791.94	1641.55	1564.79	1803.6	1764.21	1757.89	1925.11	1643.48	1802.74	1558.25	1475.08	1810.11	1824.94
Glyma.05G121300.Wm82.a4.v1	54.5711	50.6307	47.5881	90.6526	28.2951	38.8494	40.4956	31.791	35.6515	35.4134	24.1695	45.5722	21.8756	30.1107	31.1453	34.266	27.4824	51.0323	21.0574	16.9599	41.5669	36.8769	48.0745	73.4576
Glyma.05G121400.Wm82.a4.v1	0	0.973667	0	4.12057	0	5.24992	2.02478	0	2.16069	0	0.966779	1.71971	0	0.971314	0	0	0.981515	0	1.00273	0.997641	0	0	0	0
Glyma.05G121500.Wm82.a4.v1	0	0	0	0	0	0	0	0	0	0	0	0	0	0	0	0	0	0	0	11.9717	0	0	2.0902	0
Glyma.05G121600.Wm82.a4.v1	0	6.81567	3.03754	1.03014	0	0	3.03717	0	1.08035	3.03544	13.5349	3.43941	4.37513	12.6271	0	2.93709	25.5194	4.34317	279.762	2591.87	13.1798	3.16088	70.0216	2.65509
Glyma.05G121700.Wm82.a4.v1	2.02115	1.94733	1.01251	1.03014	0	0	1.01239	0	1.08035	0	1.93356	0.859854	0	0	0	0	1.96303	2.17159	68.1857	1728.91	0	3.16088	1.0451	0.885032
Glyma.05G121900.Wm82.a4.v1	0	1.94733	18.2252	0	3.03162	6.2999	1.01239	0	2.16069	0	0.966779	0	2.62508	1.94263	0	0	0	5.42896	4.01092	0.997641	2.02766	1.05363	3.1353	3.54013
Glyma.05G122100.Wm82.a4.v1	482.045	474.176	534.607	568.639	618.45	655.19	548.716	801.133	496.96	496.8	457.286	527.09	692.145	534.223	1010.81	492.451	557.5	682.964	642.751	493.832	716.776	679.588	830.853	777.943
Glyma.05G122300.Wm82.a4.v1	101.058	115.866	96.1887	119.497	98.0223	101.848	129.586	90.0745	116.677	91.0631	82.1762	82.546	72.6271	72.8485	83.0541	104.756	73.6136	68.4049	70.1912	101.759	83.1339	81.1291	76.2922	91.1582
Glyma.05G122400.Wm82.a4.v1	132.385	131.445	169.09	149.371	126.317	134.398	128.574	146.239	148.008	138.618	149.851	146.175	175.88	166.095	146.289	140.98	159.987	155.268	136.371	172.592	150.046	136.971	142.133	130.985
Glyma.05G122467.Wm82.a4.v1	149.565	157.734	151.877	143.19	194.024	206.847	164.007	211.94	146.927	176.055	164.352	146.175	214.381	186.492	339.767	173.288	164.894	254.076	191.522	204.516	207.835	168.58	318.755	238.073
Glyma.05G122533.Wm82.a4.v1	53.5605	41.8677	40.5005	54.5976	57.6007	54.5991	50.6195	70.9999	44.2942	53.626	40.6047	55.0306	69.127	55.3649	125.525	53.8466	79.5027	73.8339	63.1721	71.8302	83.1339	83.2364	100.329	61.9522
Glyma.05G122600.Wm82.a4.v1	4.0423	9.73667	11.1376	5.15072	4.04216	1.04998	4.04956	6.3582	2.16069	8.0945	11.6013	4.29927	2.62508	10.6845	16.9883	5.87417	4.90757	2.17159	12.0328	6.98349	15.2074	8.429	16.7216	19.4707
Glyma.05G122700.Wm82.a4.v1	35.3701	42.8413	34.4254	45.3263	35.3689	51.4492	54.6691	39.2089	27.0087	32.378	73.4752	38.6934	35.001	42.7378	30.2015	46.0143	33.3715	46.6891	43.1174	50.8797	51.7052	43.1986	44.9392	43.3665
Glyma.05G122800.Wm82.a4.v1	1089.4	1082.72	1032.76	1097.1	1093.4	1104.58	1064.02	989.759	1042.54	995.623	1045.09	1043.86	918.777	981.027	797.509	1053.43	929.494	880.578	928.529	1014.6	942.86	978.818	860.116	827.504
Glyma.05G122900.Wm82.a4.v1	127.333	110.024	132.639	118.466	119.244	132.298	135.66	138.821	123.16	101.181	134.382	154.774	151.379	156.382	121.75	143.917	140.357	142.239	140.382	128.696	132.811	102.202	134.818	88.5032
Glyma.05G123000.Wm82.a4.v1	517.415	476.123	456.643	479.017	569.944	682.489	562.889	590.253	490.478	632.383	378.01	505.594	549.516	559.477	826.766	468.955	602.65	532.038	724.975	723.29	614.379	723.841	707.532	806.264
Glyma.05G123100.Wm82.a4.v1	14.1481	26.289	15.1877	11.3316	15.1581	14.6998	7.08674	20.1343	17.2856	23.2717	20.3024	17.1971	25.3757	18.455	12.2694	19.5806	20.6118	20.6301	10.0273	15.9623	16.2212	25.287	30.3079	13.2755
Glyma.05G123200.Wm82.a4.v1	545.711	519.938	545.745	599.543	621.482	569.091	572.001	638.999	546.656	594.946	625.506	618.235	642.269	621.641	691.803	624.62	612.465	566.784	664.811	626.519	658.988	643.765	647.961	613.327
Glyma.05G123300.Wm82.a4.v1	873.137	813.986	880.886	877.682	869.064	812.687	801.814	849.879	792.975	830.698	785.991	838.357	831.274	819.789	837.148	838.048	951.088	798.058	793.16	827.045	717.79	798.648	821.447	836.355
Glyma.05G123400.Wm82.a4.v1	19.2009	42.8413	47.5881	39.1454	33.3478	20.9997	30.3717	31.791	23.7676	44.5197	26.103	18.0569	55.1266	40.7952	30.2015	42.0982	51.0388	85.7776	71.1939	40.9033	90.2307	68.4856	54.3451	62.8372
Glyma.05G123500.Wm82.a4.v1	521.457	496.57	497.144	498.589	469.901	396.894	434.316	440.835	456.987	485.67	483.389	533.109	457.638	438.063	413.383	416.087	430.885	475.577	421.147	463.903	430.877	435.147	435.806	429.24
Glyma.05G123600.Wm82.a4.v1	190.999	152.866	156.94	158.642	142.486	193.197	162.995	171.671	178.257	217.54	174.987	223.562	203.006	210.775	172.715	148.812	196.303	163.955	229.625	211.5	158.157	185.438	220.516	119.479
Glyma.05G123700.Wm82.a4.v1	0	0	0	0	0	0	0	0	1.08035	0	0	0.859854	3.5001	1.94263	0	0	0	0	0	0	0	1.05363	0	0
Glyma.05G123900.Wm82.a4.v1	0	0	0	0	0	0	0	0	0	0	0	0	3.5001	3.88526	0	0	0	1.08579	0	0	0	0	0	0
Glyma.05G124000.Wm82.a4.v1	4.0423	0.973667	2.02503	0	0	5.24992	1.01239	3.1791	28.089	11.1299	0	4.29927	5.25015	8.74183	12.2694	0.979029	3.92606	4.34317	1.00273	0	0	1.05363	4.18039	5.31019
Glyma.05G124100.Wm82.a4.v1	121.269	126.577	101.251	113.316	94.9907	93.4485	119.462	108.089	102.633	112.311	88.9436	95.4438	89.2526	106.845	69.841	107.693	101.096	82.5203	101.276	102.757	121.659	93.7726	82.5628	99.1235
Glyma.05G124300.Wm82.a4.v1	329.448	363.178	353.367	304.922	343.583	314.995	286.507	273.403	347.872	356.158	332.572	306.108	327.259	330.247	277.476	340.702	342.549	350.711	342.934	331.217	330.508	292.908	277.996	339.852
Glyma.05G124500.Wm82.a4.v1	340.564	369.993	314.892	322.435	363.794	361.194	385.721	364.537	379.202	419.902	434.084	357.699	413.012	380.755	390.732	367.136	406.347	424.545	400.09	407.038	407.559	388.788	416.994	408
Glyma.05G124800.Wm82.a4.v1	1249.07	1199.56	1659.51	920.948	1698.72	1404.88	993.156	874.252	1399.05	1688.71	988.048	1145.33	957.278	834.359	2528.43	1074.97	1742.19	839.318	1582.31	1330.85	1274.38	1409.75	2345.2	1356.75
Glyma.05G124900.Wm82.a4.v1	100.047	43.815	181.24	44.2962	80.8431	72.4488	17.2106	102.791	74.544	491.741	15.4685	50.7314	7.0002	29.1394	389.788	46.0143	578.112	72.7481	429.169	719.299	59.8158	112.738	476.565	281.44
Glyma.05G125000.Wm82.a4.v1	0	0.973667	6.07508	0	0	0	1.01239	1.0597	2.16069	0	0.966779	0	0	0	1.88759	4.89514	0	0	1.00273	0.997641	0	0	0	0
Glyma.05G125200.Wm82.a4.v1	265.781	233.68	266.291	206.029	347.625	310.795	261.197	253.268	274.408	191.232	137.283	278.593	162.755	148.611	348.261	139.022	221.822	226.931	161.44	126.7	132.811	129.596	245.598	161.961
Glyma.05G125300.Wm82.a4.v1	2.02115	2.921	2.02503	0	1.01054	1.04998	4.04956	1.0597	6.48208	1.01181	8.70101	0	8.75025	2.91394	5.66278	12.7274	2.94454	5.42896	11.03	2.99292	1.01383	4.2145	5.22549	2.65509
Glyma.05G125500.Wm82.a4.v1	32.3384	39.9203	48.6006	46.3564	48.5059	48.2992	44.5452	40.2686	39.9728	42.4961	43.505	29.235	45.5013	51.4796	31.1453	70.4901	39.2606	52.1181	40.1092	61.8538	58.802	32.6624	35.5333	54.872
Glyma.05G125600.Wm82.a4.v1	430.505	477.097	409.055	395.575	357.731	599.54	441.402	502.298	548.816	454.304	413.781	441.965	469.889	492.456	407.72	340.702	416.162	389.8	440.199	322.238	454.195	498.365	353.243	346.932
Glyma.05G125700.Wm82.a4.v1	606.345	639.699	624.721	557.307	533.565	644.69	593.261	590.253	588.789	616.194	480.489	562.344	546.891	517.71	547.402	596.228	585.964	525.524	620.691	677.398	591.061	538.402	516.279	530.134
Glyma.05G125800.Wm82.a4.v1	1417.84	1549.1	1547.12	1463.83	1556.23	1856.37	1582.37	1796.19	2271.97	1942.68	1986.73	2055.91	2061.56	1530.79	1369.45	1816.1	1883.53	1967.46	1921.23	1743.88	1722.49	1620.48	1583.32	1482.43
Glyma.05G125900.Wm82.a4.v1	736.71	824.696	841.398	926.099	672.009	763.338	742.083	717.417	719.511	707.257	556.864	597.598	465.513	598.329	626.681	667.697	724.358	600.443	598.631	433.974	563.688	604.781	493.286	619.522
Glyma.05G126000.Wm82.a4.v1	222.327	206.417	203.515	208.089	196.045	221.546	170.082	202.403	189.061	191.232	166.286	173.69	141.754	159.295	138.738	225.177	171.765	156.354	161.44	134.682	144.977	130.65	106.6	123.904
Glyma.05G126100.Wm82.a4.v1	1064.14	1032.09	874.811	923.008	1064.1	1090.93	1036.69	904.983	832.948	926.82	931.975	935.521	752.522	860.584	738.049	927.14	786.193	756.798	659.797	647.469	726.914	709.09	674.088	701.83
Glyma.05G126200.Wm82.a4.v1	1.01058	0.973667	1.01251	1.03014	1.01054	0	0	0	0	0	2.90034	1.71971	0	0.971314	0.943797	1.95806	0	1.08579	1.00273	0	1.01383	0	1.0451	0
Glyma.05G126300.Wm82.a4.v1	54.5711	41.8677	45.5631	49.4469	47.4953	33.5995	30.3717	40.2686	68.0619	62.7324	63.8074	62.7693	63.8769	118.5	60.403	43.0773	59.8724	69.4907	68.1857	53.8726	71.9818	43.1986	53.3	63.7223
Glyma.05G126400.Wm82.a4.v1	1.01058	1.94733	8.10011	4.12057	1.01054	3.14995	2.02478	4.2388	5.40174	4.04725	0.966779	5.15912	2.62508	10.6845	0.943797	4.89514	8.83363	3.25738	7.01912	5.98585	15.2074	6.32175	4.18039	8.85032
Glyma.05G126500.Wm82.a4.v1	276.898	256.074	237.941	301.832	239.498	306.595	292.581	293.537	239.837	288.366	250.396	211.524	247.632	230.201	374.687	234.967	313.103	308.365	410.117	1556.32	291.982	288.693	303.079	233.648
Glyma.05G126600.Wm82.a4.v1	146.533	199.602	164.027	167.913	152.591	152.248	193.367	160.015	195.543	172.008	212.691	166.812	147.879	143.754	150.064	135.106	200.229	157.44	168.459	134.682	190.6	146.454	184.982	151.34
Glyma.05G126800.Wm82.a4.v1	0	0	0	0	0	0	0	0	0	0	0	0.859854	0	0	3.77519	0.979029	0	0	0	0	0	0	0	2.65509
Glyma.05G126900.Wm82.a4.v1	1079.29	1234.61	1293.99	1172.3	1520.86	1577.07	1303.96	1226.07	1890.61	1810.13	1415.36	1490.13	1932.06	1600.73	1676.18	1162.11	1624.41	1808.93	1936.27	2310.54	1715.4	1299.12	1813.25	1910.78
Glyma.05G127000.Wm82.a4.v1	74.7826	46.736	62.7758	89.6225	78.8221	80.8487	52.6443	100.671	81.026	66.7796	52.206	65.3489	65.6269	65.078	110.424	61.6788	66.743	93.3782	77.2103	67.8396	75.0232	44.2523	84.653	85.8481
Glyma.05G127200.Wm82.a4.v1	789.26	788.67	746.222	926.099	841.779	821.087	791.69	691.984	662.253	734.576	774.39	645.75	629.143	818.818	699.354	816.51	694.912	701.422	662.805	843.007	682.306	735.43	552.857	778.828
Glyma.05G127300.Wm82.a4.v1	1968.6	1990.18	1783.04	1871.77	1785.62	1784.97	1764.6	1766.52	1714.51	1824.3	1941.29	1877.06	1868.18	1837.73	1746.97	1798.48	1714.71	1794.82	1790.88	1867.58	1745.81	1714.25	1708.74	1701.03
Glyma.05G127400.Wm82.a4.v1	335.511	327.152	274.391	308.013	310.236	341.245	319.916	336.984	293.854	335.922	338.373	336.203	357.885	269.054	334.104	283.918	338.623	330.081	309.844	409.033	257.512	297.122	331.296	304.451
Glyma.05G127500.Wm82.a4.v1	66.698	83.7354	68.8509	100.954	72.7588	78.7487	67.8302	79.4775	82.1064	101.181	80.2426	79.9664	96.2528	108.787	52.8526	86.1545	94.2254	90.1208	81.2212	142.663	98.3413	110.631	68.9765	139.835
Glyma.05G127550.Wm82.a4.v1	4.0423	1.94733	2.02503	2.06029	1.01054	0	0	2.1194	0	1.01181	0	1.71971	1.75005	1.94263	0	0	1.96303	1.08579	2.00546	2.99292	3.04148	1.05363	2.0902	2.65509
Glyma.05G127600.Wm82.a4.v1	37.3913	26.289	72.9009	21.633	47.4953	39.8994	29.3593	39.2089	55.0977	53.626	45.4386	32.6744	74.3772	58.2788	99.0987	35.245	53.0018	52.1181	58.1584	38.908	55.7605	75.861	83.6079	63.7223
Glyma.05G127700.Wm82.a4.v1	3681.53	3494.49	3678.46	3494.25	3377.22	3342.1	3251.8	3701.53	3139.49	2960.56	3634.12	3043.88	3675.11	3377.26	2631.31	3203.38	3292	3330.13	2983.13	2424.27	3105.35	2755.23	2957.63	2801.12
Glyma.05G127800.Wm82.a4.v1	271.845	250.232	243.003	253.415	299.12	272.996	239.937	276.582	223.632	245.87	251.362	282.032	277.383	288.48	357.699	257.485	269.916	269.277	221.604	265.373	271.706	320.302	260.229	273.475
Glyma.05G127900.Wm82.a4.v1	434.547	427.44	411.08	414.118	440.595	457.793	406.981	411.163	420.255	413.831	397.346	410.15	399.887	393.382	365.249	391.611	369.049	433.231	416.133	342.191	394.379	378.251	419.084	398.264
Glyma.05G128000.Wm82.a4.v1	121.269	219.075	2890.73	222.511	63.664	265.646	265.246	273.403	172.856	184.15	196.256	183.149	35.001	216.603	965.504	373.01	381.809	156.354	283.773	189.552	1532.91	617.424	228.877	280.555
Glyma.05G128051.Wm82.a4.v1	4.0423	2.921	3.03754	1.03014	5.0527	6.2999	5.06195	7.4179	2.16069	8.0945	0.966779	4.29927	5.25015	1.94263	0	5.87417	2.94454	2.17159	1.00273	2.99292	5.06914	3.16088	3.1353	4.42516
Glyma.05G128100.Wm82.a4.v1	40.423	38.9467	25.3128	22.6631	30.3162	36.7494	42.5204	24.3731	30.2497	26.3071	38.6711	26.6555	24.5007	27.1968	23.5949	31.3289	45.1497	20.6301	24.0655	10.9741	30.4148	20.0189	25.0824	24.7809
Glyma.05G128200.Wm82.a4.v1	84.8883	75.946	108.339	140.099	70.7377	106.048	75.9293	120.806	233.355	166.949	80.2426	80.8262	122.504	398.239	137.794	79.3013	144.283	205.215	290.792	195.538	289.955	436.201	103.465	1092.13
Glyma.05G128300.Wm82.a4.v1	0	0	1.01251	0	0	0	0	0	0	1.01181	0.966779	0	0	0.971314	0.943797	0.979029	0	0	2.00546	2.99292	0	1.05363	0	0.885032
Glyma.05G128400.Wm82.a4.v1	0	0.973667	0	1.03014	0	0	0	1.0597	1.08035	1.01181	4.83389	3.43941	0	5.82788	0.943797	2.93709	1.96303	3.25738	4.01092	4.98821	6.08297	4.2145	8.36079	8.85032
Glyma.05G128500.Wm82.a4.v1	4.0423	0.973667	13.1627	4.12057	2.02108	12.5998	15.1859	9.5373	58.3387	5.05906	0	13.7577	19.2506	17.4837	25.4825	0.979029	11.7782	1.08579	19.0519	5.98585	35.484	8.429	25.0824	8.85032
Glyma.05G128700.Wm82.a4.v1	384.019	362.204	347.292	364.671	398.152	366.444	354.337	393.149	390.005	374.371	367.376	353.4	374.511	429.321	320.891	440.563	424.014	396.314	419.142	335.207	344.701	420.396	260.229	433.665
Glyma.05G128800.Wm82.a4.v1	322.374	305.731	305.779	289.47	324.383	291.895	274.358	268.104	404.05	430.02	446.652	414.449	544.266	477.886	472.842	379.863	449.534	472.32	544.483	427.988	516.038	577.387	571.669	536.329
Glyma.05G128900.Wm82.a4.v1	0	0	0	0	0	0	1.01239	0	1.08035	0	0	0	0	0	0	0	0	0	0	0	2.02766	0	0	0
Glyma.05G129000.Wm82.a4.v1	139.459	197.654	157.952	153.491	146.528	141.748	138.698	132.462	155.57	132.547	166.286	156.493	164.505	122.386	135.907	137.064	154.098	158.526	153.418	148.649	140.922	139.079	156.765	161.961
Glyma.05G129100.Wm82.a4.v1	1.01058	0.973667	14.1752	0	2.02108	0	1.01239	4.2388	0	0	1.93356	1.71971	0	0	2.83139	0.979029	1.96303	5.42896	2.00546	0	0	0	2.0902	0.885032
Glyma.05G129200.Wm82.a4.v1	15.1586	13.6313	10.1251	14.422	12.1265	14.6998	21.2602	12.7164	37.8122	33.3898	36.7376	16.3372	20.1256	43.7091	12.2694	34.266	29.4454	22.8016	24.0655	26.9363	19.2627	26.3406	17.7667	21.2408
Glyma.05G129300.Wm82.a4.v1	208.179	189.865	205.54	189.546	166.739	190.047	198.429	187.567	170.695	179.091	158.552	165.952	190.756	235.058	187.816	188.953	169.802	160.697	214.584	194.54	167.282	168.58	187.073	163.731
Glyma.05G129400.Wm82.a4.v1	1173.28	1212.22	1254.5	1125.95	1166.16	1118.23	1127.8	1087.25	1178.66	1336.6	1293.55	1282.04	1396.54	1421.03	1246.76	1265.88	1357.43	1412.62	1399.81	1234.08	1365.63	1246.44	1402.52	1370.03
Glyma.05G129500.Wm82.a4.v1	47.4971	39.9203	47.5881	39.1454	46.4848	39.8994	42.5204	34.9701	35.6515	43.5079	38.6711	37.8336	64.7519	63.1354	37.7519	42.0982	48.0942	72.7481	59.1611	48.8844	46.6361	26.3406	49.1196	33.6312
Glyma.05G129600.Wm82.a4.v1	1205.62	1307.63	1038.84	1147.58	1188.39	1219.03	1265.49	1080.89	932.34	969.316	965.812	974.214	630.018	758.596	683.309	1171.9	794.045	751.369	758.065	933.792	676.223	772.307	538.226	554.915
Glyma.05G129700.Wm82.a4.v1	599.271	561.806	479.931	513.011	463.837	554.391	590.224	472.626	426.737	471.504	571.366	471.2	381.511	469.145	232.174	468.955	510.388	456.033	480.308	499.818	383.227	379.305	289.492	324.807
Glyma.05G129800.Wm82.a4.v1	110.153	85.6827	92.1387	88.5923	119.244	85.0486	118.45	105.97	101.553	99.1576	104.412	112.641	113.753	89.3609	89.6607	109.651	92.2624	92.2924	101.276	103.755	100.369	77.9683	105.555	93.8133
Glyma.05G129900.Wm82.a4.v1	237.485	295.995	245.028	290.5	252.635	215.247	284.482	247.97	279.81	305.567	288.1	322.445	315.009	271.968	299.184	248.673	309.177	311.623	275.751	326.229	322.397	296.069	284.267	260.199
Glyma.05G130100.Wm82.a4.v1	64.6768	66.2094	45.5631	43.266	56.5902	55.6491	45.5576	49.8059	38.8925	56.6615	61.8738	62.7693	47.2514	57.3075	43.4147	50.9095	32.39	33.6596	41.112	43.8962	28.3872	34.7696	45.9843	36.2863
Glyma.05G130200.Wm82.a4.v1	218.284	188.891	254.141	213.24	181.897	196.347	202.478	211.94	254.962	296.461	339.339	258.816	279.133	270.997	239.724	284.897	276.787	343.111	202.552	186.559	263.595	185.438	212.155	247.809
Glyma.05G130300.Wm82.a4.v1	497.203	440.097	488.031	474.896	531.544	539.691	553.778	506.536	466.71	436.091	437.951	427.347	541.641	514.796	671.984	419.024	487.813	535.296	534.456	477.87	583.965	605.834	616.608	585.006
Glyma.05G130400.Wm82.a4.v1	6.06345	0	3.03754	6.18086	2.02108	2.09997	6.07435	2.1194	11.8838	8.0945	7.73423	3.43941	0.875025	8.74183	4.71899	3.91611	5.88909	9.77214	5.01366	6.98349	1.01383	4.2145	7.31569	5.31019
Glyma.05G130500.Wm82.a4.v1	133.396	135.34	169.09	148.341	158.655	181.647	100.227	146.239	190.141	129.512	182.721	176.27	138.254	125.299	156.67	180.141	193.358	146.582	141.385	124.705	118.618	136.971	129.592	118.594
Glyma.05G130600.Wm82.a4.v1	5.05288	0	2.02503	0	1.01054	0	3.03717	2.1194	1.08035	2.02362	0	3.43941	0	5.82788	1.88759	0	5.88909	5.42896	6.01639	1.99528	4.05531	2.10725	2.0902	4.42516
Glyma.05G130700.Wm82.a4.v1	996.428	938.615	877.849	846.778	928.685	963.885	863.569	1080.89	808.1	820.58	789.858	809.982	835.649	746.94	1048.56	868.398	801.897	805.658	816.223	740.25	888.113	803.916	1002.25	867.331
Glyma.05G130900.Wm82.a4.v1	3.03173	0	4.05005	0	3.03162	10.4998	3.03717	0	0	12.1417	0.966779	10.3182	3.5001	1.94263	5.66278	7.83223	1.96303	2.17159	10.0273	22.9457	2.02766	3.16088	1.0451	1.77006
Glyma.05G131000.Wm82.a4.v1	9.09518	0.973667	5.06257	0	7.07377	9.44985	0	2.1194	2.16069	16.189	0.966779	14.6175	2.62508	1.94263	1.88759	5.87417	9.81515	14.1153	14.0382	48.8844	9.12445	6.32175	1.0451	12.3904
Glyma.05G131100.Wm82.a4.v1	360.775	316.442	299.704	370.852	327.415	328.645	347.25	296.716	313.301	326.815	349.974	355.979	370.136	317.62	334.104	320.142	307.214	361.569	280.765	331.217	296.038	236.012	284.267	329.232
Glyma.05G131200.Wm82.a4.v1	1887.76	1950.26	1848.85	2044.83	1875.56	1885.77	1993.4	1875.67	1860.36	1920.42	2099.84	1910.59	1908.43	1926.12	2122.6	1941.41	2040.57	2124.9	2179.94	2118.99	1998.25	1940.78	2020.18	2009.91
Glyma.05G131300.Wm82.a4.v1	1486.56	1323.21	1390.18	1433.96	1333.91	1423.78	1332.31	1195.34	1300.74	1289.05	1331.25	1310.42	1208.41	1286.99	1136.33	1261.97	1249.47	1121.62	1155.15	1179.21	1130.42	1322.3	1132.89	1105.4
Glyma.05G131400.Wm82.a4.v1	156.639	152.866	150.864	206.029	155.623	130.198	165.02	140.94	166.373	144.689	208.824	151.334	186.38	162.209	150.064	165.456	145.264	213.901	157.429	139.67	203.779	149.615	199.614	134.525
Glyma.05G131450.Wm82.a4.v1	15.1586	11.684	21.2628	15.4521	9.09485	11.5498	14.1735	30.7313	11.8838	17.2008	2.90034	13.7577	14.0004	19.4263	17.9321	17.6225	25.5194	14.1153	13.0355	29.9292	35.484	18.9653	7.31569	19.4707
Glyma.05G131500.Wm82.a4.v1	1173.28	1176.19	1164.39	1293.86	1141.91	1118.23	1193.61	1266.34	1276.97	1191.91	1205.57	1211.53	1196.16	1241.34	1432.68	1191.48	1350.56	1356.16	1393.8	1422.64	1391.99	1321.25	1440.15	1448.8
Glyma.05G131701.Wm82.a4.v1	24.2538	26.289	12.1502	19.5727	11.1159	16.7997	17.2106	18.0149	8.64278	10.1181	5.80067	14.6175	10.5003	20.3976	13.2132	7.83223	12.7597	5.42896	12.0328	9.97641	6.08297	17.9116	9.40589	7.08025
Glyma.05G131800.Wm82.a4.v1	552.785	538.438	599.408	560.398	537.607	515.542	569.976	498.059	539.093	543.343	665.144	650.049	569.642	605.129	534.189	501.263	523.147	484.264	434.183	520.769	579.909	499.418	531.955	450.481
Glyma.05G131866.Wm82.a4.v1	12.1269	7.78934	4.05005	10.3014	7.07377	7.34988	7.08674	3.1791	6.48208	9.10631	4.83389	8.59854	7.0002	5.82788	4.71899	19.5806	3.92606	7.60055	4.01092	10.9741	5.06914	15.8044	3.1353	11.5054
Glyma.05G131932.Wm82.a4.v1	3.03173	5.842	2.02503	19.5727	14.1475	6.2999	8.09913	12.7164	5.40174	5.05906	10.6346	9.45839	3.5001	5.82788	7.55038	8.81126	1.96303	17.3727	10.0273	14.9646	5.06914	16.858	7.31569	10.6204
Glyma.05G132000.Wm82.a4.v1	99.0364	75.946	110.364	97.8636	100.043	90.2986	90.1028	84.776	97.2312	76.8977	102.479	114.361	84.0024	74.7912	94.3797	110.63	85.3918	69.4907	65.1775	42.8986	78.0647	72.7001	103.465	46.9067
Glyma.05G132100.Wm82.a4.v1	2543.62	2542.24	2707.46	2623.77	2652.67	2479.01	2305.21	2759.46	2333.55	2288.72	2655.74	2457.46	2786.96	2583.69	2686.99	2547.43	2326.19	2532.07	2403.55	2033.19	2586.27	2446.52	2748.61	2317.01
Glyma.05G132200.Wm82.a4.v1	493.161	444.966	523.469	466.655	468.89	449.393	449.502	520.313	383.523	424.961	468.888	505.594	396.386	395.325	467.18	418.045	442.663	412.601	403.098	400.054	433.918	400.378	476.565	436.321
Glyma.05G132500.Wm82.a4.v1	1653.3	1708.79	1474.22	1541.09	1502.67	1530.88	1688.67	1303.43	1301.82	1450.94	1567.15	1421.34	1260.04	1378.29	1034.4	1560.57	1291.67	1342.04	1190.24	1391.71	1092.91	1103.15	1050.32	1053.19
Glyma.05G132600.Wm82.a4.v1	61.6451	73.9987	83.0261	57.688	61.6429	62.999	58.7187	75.2387	52.937	42.4961	61.8738	51.5912	55.1266	45.6518	57.5716	71.4691	62.8169	51.0323	58.1584	67.8396	60.8297	59.003	57.4804	62.8372
Glyma.05G132700.Wm82.a4.v1	31.3278	21.4207	32.4004	31.9344	21.2213	26.2496	49.6072	22.2537	35.6515	22.2599	23.2027	16.3372	24.5007	34.9673	13.2132	26.4338	29.4454	36.917	26.071	26.9363	35.484	33.716	29.2628	38.9414
Glyma.05G132800.Wm82.a4.v1	1850.36	1728.26	1573.45	1635.87	1595.64	1676.82	1703.85	1494.18	1549.22	1667.47	1766.3	1543.44	1400.04	1538.56	1189.18	1745.61	1437.92	1395.24	1334.64	1634.14	1390.97	1327.57	1308.46	1309.85
Glyma.05G132900.Wm82.a4.v1	1741.22	1875.28	1945.04	1842.93	1783.6	1789.17	1557.06	1729.43	2052.66	1868.82	1968.36	1932.95	2185.81	1888.23	1763.96	1855.26	2049.4	2352.91	1999.45	1649.1	2347.01	1882.83	1935.52	2347.1
Glyma.05G133000.Wm82.a4.v1	34.3596	21.4207	34.4254	13.3919	77.8115	46.1993	35.4337	16.9552	59.4191	98.1458	19.3356	59.3299	62.1268	25.2542	108.537	49.9305	63.7984	46.6891	61.1666	72.8278	42.5808	49.5204	206.929	61.9522
Glyma.05G133100.Wm82.a4.v1	4818.42	5088.38	5124.33	5394.86	5387.18	5351.76	5415.28	5803.97	6313.55	5213.87	5210.94	5583.03	5072.52	5235.38	6279.08	4884.37	5645.67	5923	5559.14	5495.01	6447.94	5834.98	6634.28	5689.87
Glyma.05G133200.Wm82.a4.v1	231.422	276.521	267.303	203.968	230.403	244.646	271.321	246.91	272.247	258.012	258.13	278.593	281.758	305.964	286.914	255.526	249.305	280.135	280.765	335.207	284.886	300.283	262.32	279.67
Glyma.05G133302.Wm82.a4.v1	14.1481	21.4207	17.2127	16.4823	18.1897	10.4998	26.3222	14.8358	18.3659	11.1299	14.5017	14.6175	21.0006	20.3976	15.1008	16.6435	14.7227	19.5443	24.0655	18.9552	14.1936	22.1261	12.5412	25.6659
Glyma.05G133400.Wm82.a4.v1	302.162	327.152	223.765	352.309	207.161	237.296	298.655	182.268	504.522	443.174	494.991	351.68	574.017	473.03	143.457	219.302	272.861	210.644	330.901	790.132	532.259	415.128	207.975	238.073
Glyma.05G133433.Wm82.a4.v1	5.05288	1.94733	1.01251	1.03014	4.04216	0	3.03717	5.2985	4.32139	3.03544	3.86711	5.15912	1.75005	1.94263	0	1.95806	0.981515	0	3.00819	16.9599	4.05531	4.2145	1.0451	5.31019
Glyma.05G133600.Wm82.a4.v1	2.02115	1.94733	2.02503	0	3.03162	4.19993	1.01239	1.0597	2.16069	3.03544	2.90034	1.71971	0.875025	0	0	1.95806	0.981515	7.60055	5.01366	0	8.11062	1.05363	0	0
Glyma.05G133700.Wm82.a4.v1	1120.73	961.009	1118.83	1049.72	1191.43	1194.88	1000.24	1350.06	1315.86	1335.59	1063.46	1189.18	1364.16	1228.71	2179.23	978.05	1305.41	1177	1509.11	1429.62	1340.28	1309.66	1855.05	1632
Glyma.05G133800.Wm82.a4.v1	143.502	132.419	121.502	137.009	121.265	110.248	138.698	113.388	160.972	95.1103	120.847	128.118	128.629	116.558	112.312	173.288	117.782	86.8634	82.224	67.8396	109.493	129.596	87.7883	60.1821
Glyma.05G133850.Wm82.a4.v1	1.01058	0	3.03754	3.09043	1.01054	3.14995	2.02478	1.0597	0	0	0	1.71971	1.75005	0.971314	2.83139	1.95806	0.981515	1.08579	2.00546	0	2.02766	1.05363	3.1353	1.77006
Glyma.05G133900.Wm82.a4.v1	144.512	130.471	143.777	146.28	182.908	125.998	162.995	156.836	179.338	133.559	137.283	130.698	156.63	135.984	147.232	140.98	131.523	145.496	159.434	130.691	136.867	161.205	112.871	120.364
Glyma.05G134100.Wm82.a4.v1	29.3067	33.1047	19.2377	35.0249	19.2002	45.1493	22.2726	15.8955	36.7318	18.2126	28.0366	30.9547	14.8754	20.3976	23.5949	22.5177	30.427	29.3164	24.0655	16.9599	25.3457	24.2334	26.1275	20.3557
Glyma.05G134200.Wm82.a4.v1	5.05288	1.94733	3.03754	3.09043	4.04216	0	17.2106	2.1194	1.08035	19.2244	7.73423	3.43941	1.75005	4.85657	0	0.979029	0.981515	0	0	13.967	3.04148	1.05363	5.22549	4.42516
Glyma.05G134300.Wm82.a4.v1	223.337	204.47	178.202	221.481	270.824	236.246	249.048	204.522	252.801	168.973	220.426	223.562	211.756	200.091	196.31	238.883	212.007	212.815	207.565	228.46	170.323	180.17	202.749	188.512
Glyma.05G134400.Wm82.a4.v1	6.06345	5.842	3.03754	2.06029	7.07377	2.09997	3.03717	4.2388	3.24104	3.03544	3.86711	6.87883	8.75025	0.971314	3.77519	5.87417	4.90757	1.08579	1.00273	1.99528	2.02766	3.16088	3.1353	0.885032
Glyma.05G134500.Wm82.a4.v1	70.7403	73.9987	57.7132	61.8086	68.7167	53.5491	63.7806	55.1044	54.0174	63.7442	76.3755	62.7693	40.2512	50.5083	54.7402	57.7627	69.6875	47.7749	63.1721	75.8207	47.6499	59.003	59.5706	69.9175
Glyma.05G134600.Wm82.a4.v1	1.01058	1.94733	3.03754	0	3.03162	2.09997	2.02478	1.0597	1.08035	0	0.966779	1.71971	0	0.971314	2.83139	0.979029	3.92606	1.08579	2.00546	0.997641	0	1.05363	1.0451	0
Glyma.05G134700.Wm82.a4.v1	3.03173	0	4.05005	0	0	1.04998	3.03717	0	4.32139	1.01181	1.93356	0.859854	0	0	0.943797	1.95806	1.96303	4.34317	1.00273	1.99528	2.02766	2.10725	2.0902	0.885032
Glyma.05G134800.Wm82.a4.v1	1061.1	1010.67	1147.18	1122.86	1245.99	1228.48	1190.57	1350.06	1252.12	1082.64	760.855	1009.47	994.904	1034.45	1287.34	1064.2	1117.95	872.977	1130.08	849.99	1053.37	1299.12	1021.06	1096.55
Glyma.05G134900.Wm82.a4.v1	1283.43	1267.71	1241.34	1203.21	1317.74	1366.03	1131.85	1156.13	1209.99	1202.03	1138.87	1189.18	972.153	1111.18	896.607	1157.21	1021.76	1079.28	928.529	1330.85	924.611	995.676	987.618	960.259
Glyma.05G135000.Wm82.a4.v1	807.45	876.3	996.313	1460.74	1124.73	837.887	770.43	1074.54	1113.84	1213.16	719.283	831.479	1115.66	1670.66	882.45	764.621	1183.71	1229.12	1480.03	1605.2	1815.77	2807.91	1010.61	3037.43
Glyma.05G135100.Wm82.a4.v1	75.7932	76.9197	87.0761	71.0799	62.6534	66.1489	59.7311	60.4029	76.7046	68.8032	82.1762	79.9664	95.3778	65.078	70.7848	85.1755	77.5396	79.2629	86.2349	62.8514	72.9956	61.1103	63.751	67.2624
Glyma.05G135200.Wm82.a4.v1	275.887	283.337	275.404	303.892	265.772	304.495	342.188	239.492	203.105	242.835	205.924	185.728	217.881	230.201	214.242	299.583	130.541	160.697	141.385	213.495	155.116	181.224	193.343	230.108
Glyma.05G135300.Wm82.a4.v1	1884.72	1615.31	1565.35	1555.52	1748.23	1825.92	1489.23	1676.44	1548.14	1527.84	1507.21	1526.24	1483.17	1488.05	1624.27	1676.1	1455.59	1370.27	1468	1424.63	1429.5	1567.79	1608.41	1413.4
Glyma.05G135400.Wm82.a4.v1	217.274	207.391	206.553	195.727	246.572	247.796	186.28	257.507	200.945	207.421	176.92	208.085	273.008	224.374	283.139	204.617	233.6	258.419	202.552	203.519	226.084	215.993	244.553	233.648
Glyma.05G135500.Wm82.a4.v1	0	0.973667	1.01251	4.12057	0	1.04998	1.01239	3.1791	1.08035	1.01181	6.76745	2.57956	0	0.971314	1.88759	2.93709	3.92606	0	2.00546	0	3.04148	2.10725	0	0.885032
Glyma.05G135601.Wm82.a4.v1	45.4759	60.3674	50.6257	61.8086	54.5691	48.2992	45.5576	59.3432	46.4549	41.4843	51.2393	47.292	45.5013	47.5944	61.3468	51.8885	47.1127	53.2038	54.1475	52.875	52.719	50.574	71.0667	56.642
Glyma.05G135700.Wm82.a4.v1	326.416	269.706	263.253	298.742	291.035	350.694	299.668	308.373	314.381	281.284	263.931	277.733	229.257	285.566	261.432	311.331	287.584	216.073	261.713	188.554	290.969	269.728	228.877	236.303
Glyma.05G135800.Wm82.a4.v1	1011.59	1055.46	1049.98	1074.44	1143.93	1033.18	1181.46	1065	1063.06	996.635	1069.26	1147.04	960.778	1108.27	1064.6	1011.34	1082.61	1115.11	1049.86	1291.95	1105.07	961.96	1079.59	984.155
Glyma.05G135900.Wm82.a4.v1	2510.27	2380.62	2839.09	2664.98	2869.93	2777.21	2539.08	3404.81	2203.91	2508.28	2095.01	2524.53	3262.09	2645.86	4745.41	2554.29	2503.84	3206.35	3098.44	2217.76	3321.3	2870.08	4063.34	3392.33
Glyma.05G136000.Wm82.a4.v1	264.771	295.995	266.291	336.857	277.898	266.696	329.027	316.85	267.926	293.426	265.864	283.752	274.758	330.247	363.362	283.918	306.233	302.936	327.893	329.222	385.254	324.517	302.033	315.956
Glyma.05G136100.Wm82.a4.v1	13.1375	14.605	14.1752	13.3919	4.04216	3.14995	5.06195	7.4179	15.1249	16.189	6.76745	11.1781	9.62528	8.74183	18.8759	3.91611	13.7412	8.68634	15.041	23.9434	4.05531	6.32175	6.27059	51.3318
Glyma.05G136200.Wm82.a4.v1	602.303	543.306	657.121	606.754	636.64	667.789	677.29	655.954	651.449	699.162	675.778	665.527	733.271	665.35	779.576	607.977	677.245	684.049	778.119	773.172	722.859	887.152	730.524	748.737
Glyma.05G136300.Wm82.a4.v1	61.6451	60.3674	64.8008	62.8387	54.5691	54.5991	68.8426	68.8805	66.9815	41.4843	56.0732	66.2087	72.6271	72.8485	78.3352	62.6578	67.7245	67.3192	67.183	62.8514	62.8573	81.1291	66.8863	64.6073
Glyma.05G136400.Wm82.a4.v1	75.7932	80.8144	44.5506	119.497	119.244	132.298	63.7806	143.059	88.5885	105.228	102.479	156.493	68.252	85.4756	95.3235	84.1965	70.669	167.212	111.303	56.8656	65.8988	136.971	170.351	116.824
Glyma.05G136500.Wm82.a4.v1	31.3278	44.7887	46.5756	60.7784	55.5797	45.1493	51.6319	57.2238	38.8925	58.6851	58.0067	47.292	43.7513	68.9633	56.6278	72.4481	61.8354	67.3192	55.1502	49.8821	65.8988	56.8958	54.3451	84.078
Glyma.05G136600.Wm82.a4.v1	177.861	204.47	200.478	161.732	147.539	158.547	139.71	146.239	220.391	232.717	233.96	188.308	168.88	279.738	196.31	221.26	269.916	318.137	235.642	201.524	243.319	270.782	266.5	238.073
Glyma.05G136800.Wm82.a4.v1	2840.73	2638.64	2549.51	2765.93	2657.72	2629.16	2645.38	2839.99	2606.88	2491.08	2470.12	2501.31	2549.82	2433.14	2605.82	2453.45	2503.84	2443.03	2524.88	2516.05	2552.82	2486.56	2523.91	2565.71
Glyma.05G136900.Wm82.a4.v1	640.705	600.753	604.47	739.643	574.997	642.59	638.819	584.954	703.306	670.831	830.463	648.33	661.519	712.944	544.571	758.747	670.374	864.291	681.857	549.7	726.914	708.036	576.894	700.945
Glyma.05G137000.Wm82.a4.v1	189.988	177.207	118.464	141.13	114.191	113.398	142.747	131.403	137.204	142.666	198.19	183.149	148.754	221.46	180.265	199.722	157.042	206.301	179.489	152.639	136.867	153.829	132.727	144.26
Glyma.05G137100.Wm82.a4.v1	731.657	772.118	691.546	766.426	674.03	736.038	641.856	618.865	651.449	674.879	719.283	625.973	631.768	698.375	661.602	713.712	621.299	646.047	701.912	683.384	583.965	682.749	654.232	706.255
Glyma.05G137200.Wm82.a4.v1	1.01058	0	0	0	2.02108	0	0	0	0	0	0	1.71971	0	0	0	0.979029	0	0	0	0	0	0	0	0.885032
Glyma.05G137300.Wm82.a4.v1	165.734	134.366	135.677	149.371	157.644	153.298	143.76	132.462	203.105	202.362	227.193	198.626	230.132	255.456	162.333	168.393	226.73	197.614	199.544	258.389	204.793	165.419	151.539	185.857
Glyma.05G137400.Wm82.a4.v1	348.649	354.415	309.829	347.158	308.214	343.345	312.829	298.835	307.899	307.591	327.738	323.305	288.758	286.538	249.162	353.429	332.733	287.735	349.953	332.215	298.065	258.138	261.275	269.05
Glyma.05G137500.Wm82.a4.v1	134.407	147.997	174.152	189.546	163.707	180.597	119.462	179.089	117.758	194.268	105.379	98.0233	115.503	222.431	144.401	116.504	171.765	165.041	240.655	212.498	177.42	297.122	55.3902	319.496
Glyma.05G137800.Wm82.a4.v1	3.03173	1.94733	3.03754	4.12057	13.137	1.04998	0	1.0597	1.08035	1.01181	6.76745	2.57956	4.37513	4.85657	2.83139	5.87417	6.8706	5.42896	3.00819	7.98113	2.02766	3.16088	6.27059	7.96528
Glyma.05G137900.Wm82.a4.v1	55.5817	54.5254	46.5756	69.0196	28.2951	72.4488	62.7682	41.3283	57.2584	81.9568	61.8738	61.0496	32.3759	37.8812	39.6395	58.7417	54.9648	47.7749	45.1229	47.8868	60.8297	56.8958	51.2098	68.1474
Glyma.05G138100.Wm82.a4.v1	932.761	1170.35	796.848	1102.25	688.177	875.686	892.929	736.491	861.037	1002.71	1171.74	1081.7	994.029	1033.48	499.269	982.945	816.62	1097.74	888.42	1062.49	1036.13	967.228	562.263	761.127
Glyma.05G138267.Wm82.a4.v1	221.316	283.337	247.053	249.295	226.361	304.495	271.321	275.522	189.061	183.138	261.03	301.809	226.632	159.295	444.528	257.485	224.767	187.842	180.492	106.748	174.378	160.151	406.543	194.707
Glyma.05G138333.Wm82.a4.v1	8.0846	13.6313	16.2002	18.5426	13.137	26.2496	19.2354	22.2537	14.0445	10.1181	17.402	11.1781	21.0006	9.71314	43.4147	7.83223	5.88909	15.2011	11.03	3.99057	10.1383	20.0189	28.2177	18.5857
Glyma.05G138400.Wm82.a4.v1	172.808	169.418	152.889	154.521	132.381	176.397	137.685	174.85	131.802	161.89	160.485	171.971	188.13	136.955	287.858	153.707	176.673	153.097	178.486	147.651	160.185	167.526	182.892	155.766
Glyma.05G138500.Wm82.a4.v1	19.2009	11.684	21.2628	20.6029	20.2108	25.1996	24.2974	23.3134	24.848	25.2953	10.6346	16.3372	21.0006	34.9673	25.4825	37.2031	25.5194	18.4585	19.0519	31.9245	22.3042	24.2334	38.6686	19.4707
Glyma.05G138600.Wm82.a4.v1	1401.67	1371.9	1244.38	1182.6	1372.31	1294.63	1244.23	1219.71	1309.38	1145.37	1251.01	1123.83	994.029	1115.07	1004.2	1177.77	1089.48	1077.11	1064.9	1200.16	982.399	1094.72	999.114	884.147
Glyma.05G138700.Wm82.a4.v1	701.339	616.331	675.346	648.99	614.408	639.44	687.413	705.76	725.993	725.469	868.167	843.516	913.526	867.383	752.206	838.048	684.116	735.082	840.289	758.207	839.449	735.43	799.5	881.491
Glyma.05G138800.Wm82.a4.v1	659.906	678.646	710.784	652.081	606.323	565.941	631.732	599.79	902.09	696.127	760.855	731.735	619.518	602.215	592.705	677.488	770.489	766.57	713.945	581.625	569.771	641.658	525.684	580.581
Glyma.05G138900.Wm82.a4.v1	1741.22	1590.97	1694.95	1754.33	1820.99	1752.42	1696.77	1754.86	1831.19	1925.48	1809.81	1773.02	1888.3	1991.19	2151.86	1772.04	2031.74	2245.42	2202	2090.06	2406.83	2270.56	2249.05	2597.57
Glyma.05G139000.Wm82.a4.v1	698.308	830.538	976.063	942.581	845.821	662.539	757.268	811.73	789.734	920.749	839.164	766.989	1006.28	1038.33	1009.86	767.558	917.716	1112.94	1109.02	961.726	1116.22	998.837	966.716	1229.31
Glyma.05G139150.Wm82.a4.v1	1.01058	0.973667	1.01251	0	6.06323	2.09997	2.02478	0	2.16069	1.01181	0	0	0.875025	1.94263	0	0	0	3.25738	0	0	8.11062	0	0	2.65509
Glyma.05G139200.Wm82.a4.v1	282.961	302.81	341.217	328.616	360.762	335.995	314.854	323.208	319.783	287.355	261.997	295.79	416.512	288.48	448.304	350.492	321.937	378.942	362.989	324.233	354.84	344.535	385.641	417.735
Glyma.05G139300.Wm82.a4.v1	315.3	240.496	239.966	213.24	261.73	348.594	367.498	344.402	340.309	229.681	323.871	361.998	455.888	364.243	385.069	263.359	340.586	373.513	423.153	593.597	309.217	274.996	443.122	274.36
Glyma.05G139400.Wm82.a4.v1	405.241	424.519	342.229	371.882	364.805	413.693	411.031	350.761	343.55	376.394	356.741	341.362	321.134	376.87	302.959	420.982	322.918	289.907	307.838	393.071	321.383	281.318	294.718	338.082
Glyma.05G139500.Wm82.a4.v1	19.2009	9.73667	14.1752	2.06029	12.1265	14.6998	12.1487	10.597	27.0087	25.2953	44.4718	45.5722	14.8754	35.9386	22.6511	26.4338	26.5009	22.8016	22.0601	40.9033	19.2627	18.9653	32.398	63.7223
Glyma.05G139600.Wm82.a4.v1	525.499	537.464	613.583	570.699	620.471	548.091	536.567	573.297	567.182	488.705	545.263	486.677	349.135	484.686	529.47	551.193	529.036	577.642	476.297	486.849	527.19	621.639	494.332	532.789
Glyma.05G139700.Wm82.a4.v1	2141.41	1794.47	1999.71	1911.95	2123.14	2008.62	1882.03	2499.83	1795.54	1949.76	1834.95	1910.59	2205.06	2024.22	3266.48	1832.74	1870.77	2083.64	2147.85	1638.13	2135.12	2006.1	2744.43	2242.67
Glyma.05G139800.Wm82.a4.v1	0	0.973667	0	0	0	2.09997	0	0	0	0	0	0	0	2.91394	0	0	0	0	8.02185	3.99057	1.01383	0	4.18039	0
Glyma.05G139900.Wm82.a4.v1	3138.85	3038.81	2783.4	2931.79	3166.02	3263.35	2974.4	2983.05	2772.17	2722.79	2438.22	2793.66	2589.2	2657.51	2910.67	2839.18	2498.94	2508.18	2606.1	2802.37	2493	2482.34	2802.95	2424.99
Glyma.05G140100.Wm82.a4.v1	0	0	0	0	0	0	0	0	0	0	0	0	0	0	0	0	0	0	0	1.99528	0	0	0	0
Glyma.05G140200.Wm82.a4.v1	443.643	411.861	466.769	437.811	428.469	412.643	425.204	454.611	439.701	435.079	436.984	523.651	476.014	473.03	600.255	395.528	510.388	547.24	507.382	511.79	524.149	558.421	560.173	532.789
Glyma.05G140300.Wm82.a4.v1	39.4124	35.052	31.3879	32.9646	36.3794	38.8494	34.4213	24.3731	36.7318	23.2717	29.0034	28.3752	23.6257	22.3402	16.9883	25.4547	29.4454	30.4022	20.0546	25.9387	22.3042	31.6088	13.5863	33.6312
Glyma.05G140400.Wm82.a4.v1	2681.06	2613.32	2501.92	2672.19	2356.58	2344.61	2468.21	2514.67	2119.64	2552.8	2396.64	2150.49	2606.7	2886.74	2366.1	2334	2286.93	2521.21	2777.57	2413.29	2342.96	2401.21	2402.68	2670.14
Glyma.05G140600.Wm82.a4.v1	1175.3	1115.82	1061.11	893.134	1015.59	939.735	1071.11	849.879	993.919	906.584	1141.77	909.725	809.398	1040.28	717.286	1162.11	944.217	886.007	742.021	867.948	756.315	765.986	735.749	712.45
Glyma.05G140700.Wm82.a4.v1	1.01058	0	0	1.03014	0	0	1.01239	0	0	0	0	0	0	0	0	0	0	0	0	0	0	0	0	0.885032
Glyma.05G140800.Wm82.a4.v1	1113.65	1128.48	1045.93	1018.81	1044.9	1038.43	930.387	987.64	1004.72	934.914	943.576	994.851	802.398	873.211	818.272	888.958	1009	830.632	851.319	984.672	914.472	958.799	789.049	806.264
Glyma.05G140900.Wm82.a4.v1	4.0423	0	6.07508	3.09043	5.0527	1.04998	2.02478	0	2.16069	1.01181	1.93356	1.71971	0	1.94263	0.943797	0	2.94454	0	13.0355	5.98585	3.04148	2.10725	2.0902	0.885032
Glyma.05G141000.Wm82.a4.v1	1016.64	864.616	852.536	852.959	868.053	930.285	874.706	855.178	787.573	873.194	831.43	884.789	618.643	709.059	617.243	863.503	760.674	635.189	718.958	607.564	538.342	646.926	567.488	547.835
Glyma.05G141200.Wm82.a4.v1	1.01058	4.86834	10.1251	2.06029	0	7.34988	0	4.2388	1.08035	3.03544	2.90034	4.29927	3.5001	0.971314	0	1.95806	5.88909	0	1.00273	0	3.04148	2.10725	1.0451	2.65509
Glyma.05G141300.Wm82.a4.v1	107.121	108.077	206.553	106.105	87.9169	81.8987	63.7806	96.4327	82.1064	83.9804	90.8772	111.781	162.755	141.812	158.558	72.4481	62.8169	99.8929	104.284	103.755	169.309	94.8263	243.508	150.455
Glyma.05G141400.Wm82.a4.v1	1032.81	1045.72	1160.34	958.033	1079.26	1123.48	1055.92	1157.19	1000.4	1025.98	1091.49	1017.21	1127.91	1172.38	1393.04	991.756	1038.44	1069.51	1153.14	935.788	1181.11	1110.52	1267.7	1085.93
Glyma.05G141500.Wm82.a4.v1	5.05288	3.89467	1.01251	1.03014	0	3.14995	4.04956	0	1.08035	4.04725	0.966779	0.859854	2.62508	1.94263	2.83139	0.979029	2.94454	4.34317	6.01639	0.997641	1.01383	1.05363	1.0451	0
Glyma.05G141600.Wm82.a4.v1	5.05288	9.73667	11.1376	12.3617	4.04216	6.2999	13.1611	5.2985	7.56243	4.04725	12.5681	5.15912	3.5001	12.6271	9.43797	25.4547	12.7597	9.77214	8.02185	3.99057	1.01383	12.6435	2.0902	8.85032
Glyma.05G141700.Wm82.a4.v1	0	0.973667	0	0	0	0	1.01239	0	0	0	0	0	0	0	0	0	0	0	1.00273	0	0	0	2.0902	0
Glyma.05G141800.Wm82.a4.v1	361.786	409.914	427.281	431.63	393.1	400.044	409.006	519.253	396.487	459.363	421.515	411.87	423.512	405.038	635.175	409.234	468.182	486.435	510.39	467.894	562.674	509.955	603.022	531.904
Glyma.05G141851.Wm82.a4.v1	0	2.921	4.05005	1.03014	0	1.04998	1.01239	2.1194	2.16069	0	0	2.57956	0	0.971314	0.943797	0.979029	0	0	2.00546	0.997641	2.02766	1.05363	2.0902	0.885032
Glyma.05G141900.Wm82.a4.v1	632.62	617.305	582.195	589.242	610.366	678.289	643.881	697.282	750.841	669.82	649.675	642.311	742.897	637.182	787.127	594.27	658.596	647.133	623.699	641.483	642.767	612.156	697.081	638.993
Glyma.05G142000.Wm82.a4.v1	272.855	376.809	227.815	415.148	277.898	268.796	350.287	317.91	241.998	335.922	395.412	477.219	371.011	391.44	305.79	388.674	439.719	391.971	450.226	510.792	353.826	351.911	465.069	377.908
Glyma.05G142300.Wm82.a4.v1	546.721	580.306	535.619	634.568	552.765	597.44	681.339	543.626	594.191	454.304	577.167	484.957	399.887	502.169	404.889	618.746	495.665	475.577	502.368	560.674	512.997	543.671	441.032	453.136
Glyma.05G142350.Wm82.a4.v1	0	0	1.01251	0	1.01054	1.04998	4.04956	0	0	1.01181	0	0.859854	0	0.971314	0.943797	0.979029	0	0	1.00273	0	1.01383	0	0	0
Glyma.05G142400.Wm82.a4.v1	450.717	479.044	484.994	385.274	492.133	452.543	411.031	447.193	561.781	537.272	478.555	548.587	368.386	479.829	353.924	516.927	488.794	408.258	398.084	333.212	390.324	441.469	268.59	306.221
Glyma.05G142800.Wm82.a4.v1	232.432	246.338	243.003	155.552	248.593	225.746	280.432	231.015	222.552	212.481	214.625	243.339	237.132	206.89	286.914	243.778	227.711	206.301	230.628	233.448	248.388	233.905	248.733	240.729
Glyma.05G142900.Wm82.a4.v1	14.1481	7.78934	18.2252	18.5426	23.2424	8.39987	24.2974	8.4776	15.1249	22.2599	29.9701	16.3372	21.8756	18.455	29.2577	19.5806	14.7227	15.2011	29.0792	26.9363	17.2351	17.9116	33.4431	27.436
Glyma.05G143100.Wm82.a4.v1	1021.69	1093.43	1037.83	1015.72	1020.64	1024.78	1111.61	1092.55	1012.29	1024.97	1030.59	1050.74	971.278	1112.15	1308.1	940.846	1083.59	1098.82	1101	1103.39	1162.86	1121.06	1106.76	1250.55
Glyma.05G143200.Wm82.a4.v1	602.303	596.858	589.283	654.141	577.018	584.841	614.521	719.536	677.378	619.229	637.107	549.447	555.641	612.899	656.883	800.845	724.358	649.304	579.579	490.84	681.292	623.746	511.053	574.385
Glyma.05G143300.Wm82.a4.v1	674.054	611.463	542.707	647.96	637.65	627.89	563.902	709.999	507.763	529.178	527.861	587.28	491.764	528.395	687.084	614.83	651.726	578.728	502.368	460.91	499.817	538.402	515.233	578.811
Glyma.05G143400.Wm82.a4.v1	78.8249	62.3147	78.976	57.688	71.7483	76.6488	72.8921	79.4775	76.7046	113.323	82.1762	145.315	105.878	159.295	93.4359	74.4062	76.5581	97.7214	94.2567	98.7665	77.0509	92.719	102.42	161.076
Glyma.05G143500.Wm82.a4.v1	327.426	369.02	331.092	289.47	282.951	301.345	323.965	274.462	393.246	343.004	392.512	292.35	371.886	372.985	263.319	302.52	339.604	344.196	255.696	310.266	386.268	291.854	277.996	323.037
Glyma.05G143600.Wm82.a4.v1	3.03173	2.921	7.08759	3.09043	4.04216	1.04998	0	3.1791	4.32139	3.03544	0.966779	0.859854	5.25015	2.91394	0.943797	1.95806	7.85212	1.08579	5.01366	2.99292	1.01383	8.429	2.0902	1.77006
Glyma.05G143700.Wm82.a4.v1	1553.25	1483.87	1461.06	1369.06	1454.17	1460.53	1484.17	1533.39	1245.64	1340.65	1334.15	1292.36	1400.04	1295.73	1482.71	1494	1278.91	1445.19	1222.33	1306.91	1200.37	1170.58	1396.25	1489.51
Glyma.05G143800.Wm82.a4.v1	2359.69	2395.22	2510.02	2344.61	2234.3	2107.32	2160.44	2500.89	2482.64	2392.94	2561.96	2406.73	2560.32	2467.14	2601.1	2280.16	2349.75	2671.05	2424.6	2174.86	2614.66	2328.51	3236.67	2156.82
Glyma.05G143850.Wm82.a4.v1	0	0.973667	1.01251	1.03014	1.01054	0	4.04956	3.1791	3.24104	1.01181	2.90034	0.859854	2.62508	0.971314	3.77519	0	0.981515	1.08579	3.00819	3.99057	1.01383	2.10725	1.0451	4.42516
Glyma.05G143900.Wm82.a4.v1	593.208	667.936	540.682	542.885	614.408	582.741	623.633	508.656	534.772	567.627	543.33	579.541	474.264	495.37	477.561	602.103	508.425	497.293	429.169	586.613	421.752	440.415	473.43	499.158
Glyma.05G144000.Wm82.a4.v1	491.14	480.992	556.882	459.444	421.395	478.792	481.898	562.7	490.478	469.481	523.994	496.136	490.889	465.259	664.433	528.675	492.72	590.671	559.524	535.733	621.476	504.686	569.579	491.193
Glyma.05G144102.Wm82.a4.v1	0	0	0	0	1.01054	0	0	0	3.24104	0	0	0	0	0	0	0	0	1.08579	0	0	0	0	0	0
Glyma.05G144200.Wm82.a4.v1	94.9941	74.9724	106.314	88.5923	94.9907	81.8987	103.264	111.268	87.5081	97.134	95.7111	64.489	91.0026	85.4756	90.6045	80.2803	104.041	107.493	105.287	86.7948	121.659	106.416	104.51	108.859
Glyma.05G144300.Wm82.a4.v1	428.484	400.177	506.257	459.444	522.449	522.892	414.068	675.029	437.541	483.646	318.07	371.457	552.141	479.829	819.216	382.8	536.888	547.24	664.811	376.111	544.425	512.062	612.428	515.973
Glyma.05G144400.Wm82.a4.v1	237.485	268.732	290.591	313.164	285.983	292.945	317.891	312.611	337.068	279.26	352.874	337.063	497.889	373.956	372.8	343.639	389.661	482.092	478.303	521.766	493.734	376.144	511.053	403.574
Glyma.05G144500.Wm82.a4.v1	143.502	210.312	213.64	236.933	219.287	219.447	237.912	217.238	193.382	208.433	198.19	239.899	364.011	209.804	393.563	190.911	224.767	263.848	200.546	189.552	316.314	181.224	390.867	206.212
Glyma.05G144602.Wm82.a4.v1	545.711	606.595	555.87	870.471	459.795	598.49	527.456	447.193	504.522	656.666	473.722	388.654	346.51	722.658	280.308	489.514	484.868	403.915	562.532	665.427	555.577	857.651	194.388	715.105
Glyma.05G144700.Wm82.a4.v1	1292.53	1167.43	1046.94	1138.31	1128.77	1152.88	1135.9	1109.51	1078.19	1075.56	961.945	1033.54	940.652	999.482	1035.35	985.882	930.476	964.184	929.532	1043.53	993.551	991.461	889.379	999.201
Glyma.05G144800.Wm82.a4.v1	1215.72	1123.61	1229.19	1172.3	1201.53	1265.23	1241.19	1257.86	1181.9	1270.84	1178.5	1187.46	1281.91	1360.81	1456.28	1149.38	1194.5	1323.58	1424.88	1270.99	1413.28	1344.43	1435.97	1401
Glyma.05G144902.Wm82.a4.v1	98.0258	93.472	97.2013	121.557	89.938	121.798	131.611	120.806	102.633	125.465	84.1097	89.4248	95.3778	101.017	129.3	110.63	97.1699	156.354	137.374	110.738	126.728	122.221	131.682	159.306
Glyma.05G145000.Wm82.a4.v1	51.5394	34.0783	46.5756	71.0799	36.3794	52.4992	77.9541	44.5074	50.7763	39.4607	37.7044	34.3941	36.7511	55.3649	41.5271	63.6369	46.1312	48.8607	57.1557	39.9057	45.6222	47.4131	53.3	59.2971
Glyma.05G145200.Wm82.a4.v1	330.458	336.889	390.83	379.093	377.942	366.444	401.919	449.313	440.782	341.993	387.678	356.839	456.763	440.005	402.058	373.01	410.273	418.03	438.194	571.648	435.946	380.359	409.679	323.922
Glyma.05G145400.Wm82.a4.v1	71.7509	73.9987	57.7132	62.8387	41.4321	57.7491	90.1028	68.8805	76.7046	66.7796	97.6446	59.3299	74.3772	82.5617	39.6395	74.4062	74.5951	70.5765	154.421	157.627	65.8988	60.0566	67.9314	80.5379
Glyma.05G145500.Wm82.a4.v1	12.1269	9.73667	5.06257	6.18086	11.1159	12.5998	10.1239	2.1194	1.08035	2.02362	8.70101	7.73868	7.87523	9.71314	5.66278	10.7693	5.88909	9.77214	9.02458	3.99057	6.08297	2.10725	10.451	0.885032
Glyma.05G145600.Wm82.a4.v1	18.1904	22.3943	23.2878	16.4823	20.2108	30.4495	24.2974	28.6119	15.1249	12.1417	21.2691	21.4963	23.6257	18.455	19.8197	29.3709	17.6673	15.2011	22.0601	23.9434	14.1936	21.0725	17.7667	12.3904
Glyma.05G145700.Wm82.a4.v1	249.612	275.548	235.916	249.295	244.55	311.845	298.655	240.552	253.882	229.681	250.396	205.505	156.63	190.378	148.176	290.771	182.562	156.354	191.522	139.67	124.701	227.583	156.765	151.34
Glyma.05G145800.Wm82.a4.v1	1470.39	1447.84	1605.85	1626.6	1654.25	1521.43	1634	1788.77	1538.41	1561.23	1502.37	1571.81	1662.55	1660.95	2211.32	1575.26	1646.98	1795.9	1744.75	1632.14	1845.17	1834.36	1868.64	1729.35
Glyma.05G145900.Wm82.a4.v1	446.674	387.519	486.006	435.751	503.248	458.843	455.576	513.954	434.3	412.819	404.113	514.192	501.39	414.751	638.007	414.129	439.719	520.095	450.226	399.057	462.305	460.434	451.482	406.229
Glyma.05G146000.Wm82.a4.v1	10.1058	7.78934	6.07508	4.12057	11.1159	7.34988	4.04956	11.6567	6.48208	11.1299	8.70101	24.0759	11.3753	13.5984	9.43797	13.7064	13.7412	5.42896	6.01639	10.9741	10.1383	6.32175	3.1353	5.31019
Glyma.05G146100.Wm82.a4.v1	736.71	718.566	717.872	679.894	688.177	823.187	788.653	835.043	651.449	686.009	671.911	730.876	667.644	656.608	872.068	654.97	752.822	689.478	707.928	575.639	661.016	660.623	753.516	714.22
Glyma.05G146300.Wm82.a4.v1	618.472	616.331	849.499	755.095	848.853	781.188	745.12	948.431	653.61	695.115	603.27	725.717	920.527	707.117	1808.32	737.209	833.306	979.385	1021.78	666.424	891.154	961.96	1351.31	1177.98
Glyma.05G146400.Wm82.a4.v1	29.3067	17.526	23.2878	23.6933	20.2108	17.8497	23.285	14.8358	23.7676	19.2244	24.1695	17.1971	19.2506	18.455	16.0446	26.4338	35.3345	27.1448	207.565	4707.87	19.2627	18.9653	38.6686	30.9761
Glyma.05G146500.Wm82.a4.v1	1383.48	1405	1354.74	1360.82	1380.4	1399.63	1339.39	1360.65	1351.51	1346.72	1374.76	1330.19	1274.04	1204.43	1376.06	1306.02	1331.92	1315.98	1257.42	1332.85	1431.52	1347.59	1341.91	1326.66
Glyma.05G146600.Wm82.a4.v1	904.465	801.328	771.535	840.597	829.653	866.236	805.863	760.864	894.527	760.883	901.038	892.528	791.023	776.08	655.939	744.062	783.249	749.197	840.289	956.738	796.868	849.222	703.351	725.726
Glyma.05G146700.Wm82.a4.v1	570.975	519.938	499.169	473.866	478.996	492.442	529.48	437.656	452.665	517.036	513.359	528.81	465.513	451.661	406.777	506.158	453.46	429.974	402.095	461.908	431.891	398.27	431.626	416.85
Glyma.05G146800.Wm82.a4.v1	2735.63	2886.92	2467.49	2294.13	2370.72	2488.46	2770.91	2096.09	2295.74	2194.62	2490.42	2368.9	2032.68	2187.4	1651.64	2413.31	2008.18	2117.3	1962.34	2355.43	1779.27	1892.31	1827.88	1785.99
Glyma.05G146900.Wm82.a4.v1	334.501	322.284	316.917	300.802	281.94	309.745	298.655	308.373	280.89	331.874	301.635	331.904	303.634	314.706	266.151	289.792	294.454	281.22	281.767	305.278	244.332	287.64	253.959	210.638
Glyma.05G147000.Wm82.a4.v1	1.01058	0.973667	3.03754	9.27129	3.03162	0	2.02478	0	3.24104	0	1.93356	4.29927	0	0	0	0	0	1.08579	0	6.98349	0	2.10725	4.18039	1.77006
Glyma.05G147050.Wm82.a4.v1	0	0	1.01251	0	0	0	0	0	0	0	0	0	0	0	0.943797	0	0	0	0	0	0	0	1.0451	0.885032
Glyma.05G147100.Wm82.a4.v1	478.002	572.516	623.708	824.115	773.062	638.39	674.252	635.82	196.623	529.178	157.585	184.009	286.133	509.94	828.654	476.787	679.208	678.621	670.827	397.061	463.319	1049.41	327.116	2012.56
Glyma.05G147200.Wm82.a4.v1	414.336	488.781	516.382	377.032	318.32	264.596	365.473	260.686	492.638	425.973	688.346	603.617	427.887	372.985	257.657	473.85	344.512	408.258	329.899	397.061	405.531	352.964	385.641	316.841
Glyma.05G147302.Wm82.a4.v1	1305.66	1185.93	1241.34	1270.17	1412.73	1446.88	1202.72	1186.86	1204.59	1218.22	1086.66	1218.41	1093.78	1161.69	1222.22	1172.88	1169.97	1076.02	1164.17	1260.02	1078.71	1267.51	1101.53	1103.63
Glyma.05G147400.Wm82.a4.v1	484.066	523.833	549.795	534.644	487.08	531.292	545.679	596.611	552.057	559.532	556.864	590.719	698.27	726.543	635.175	533.571	458.367	648.218	543.48	483.856	620.462	561.582	613.473	585.891
Glyma.05G147600.Wm82.a4.v1	82.8672	89.5774	73.9135	62.8387	101.054	81.8987	106.301	78.4178	110.195	95.1103	107.312	107.482	100.628	85.4756	68.8972	93.9867	93.2439	78.1771	90.2458	101.759	88.203	55.8421	86.7432	97.3535
Glyma.05G147700.Wm82.a4.v1	11.1163	10.7103	14.1752	11.3316	14.1475	16.7997	22.2726	15.8955	6.48208	18.2126	16.4352	23.216	7.0002	2.91394	5.66278	7.83223	5.88909	18.4585	4.01092	6.98349	6.08297	9.48263	5.22549	7.08025
Glyma.05G147800.Wm82.a4.v1	782.185	935.694	744.197	776.728	691.209	811.637	882.805	734.372	715.19	684.997	857.533	713.679	591.517	729.457	544.571	832.174	689.023	778.513	748.037	757.21	712.721	696.446	673.043	700.06
Glyma.05G147900.Wm82.a4.v1	260.728	169.418	209.59	256.506	245.561	261.446	234.875	329.567	207.427	239.799	247.495	292.35	335.135	255.456	369.968	232.03	263.046	313.794	266.726	215.491	354.84	238.119	399.228	273.475
Glyma.05G148000.Wm82.a4.v1	2280.87	2065.15	2159.69	2158.15	2435.4	2275.31	2209.04	2542.22	2046.18	2202.72	1891.99	2098.04	2412.44	2253.45	3132.46	2102.95	1986.59	2380.06	2365.44	2407.31	2255.77	2353.8	2719.35	2624.12
Glyma.05G148100.Wm82.a4.v1	1560.33	1486.79	1624.07	1736.82	1871.52	1841.67	1728.15	2322.86	1700.47	1544.03	1353.49	1838.37	1957.43	1568.67	3112.64	1440.15	1861.93	1959.86	1895.16	1366.77	1690.05	1860.7	2486.29	2107.26
Glyma.05G148200.Wm82.a4.v1	1090.41	1103.16	869.749	893.134	1628.99	1089.88	1032.64	916.64	886.965	912.655	1004.48	1460.89	847.025	975.199	839.036	1113.16	895.141	862.12	884.409	904.861	1070.6	795.487	842.349	776.173
Glyma.05G148300.Wm82.a4.v1	2364.75	2713.61	2592.03	2691.76	2353.55	1928.82	2116.91	2148.01	2116.4	2510.31	2009.93	2079.99	2111.44	2302.01	2340.62	2015.82	2502.86	2508.18	2499.81	2487.12	2559.91	2744.69	2327.43	3002.03
Glyma.05G148400.Wm82.a4.v1	4.0423	1.94733	2.02503	7.211	8.08431	5.24992	1.01239	2.1194	1.08035	4.04725	0	2.57956	1.75005	0	3.77519	5.87417	8.83363	4.34317	8.02185	0.997641	10.1383	1.05363	9.40589	0.885032
Glyma.05G148500.Wm82.a4.v1	144.512	117.814	127.577	144.22	115.201	121.798	122.499	117.627	160.972	172.008	147.917	122.959	107.628	108.787	114.199	158.603	159.987	133.553	142.388	97.7688	109.493	121.167	77.3373	98.2385
Glyma.05G148600.Wm82.a4.v1	690.223	594.911	816.086	709.769	784.178	828.437	695.513	930.416	644.967	698.15	755.054	818.581	869.775	729.457	1103.3	732.313	766.563	796.972	771.1	659.441	774.564	742.806	1000.16	789.448
Glyma.05G148700.Wm82.a4.v1	2.02115	7.78934	2.02503	9.27129	4.04216	4.19993	4.04956	2.1194	1.08035	2.02362	0.966779	1.71971	6.12518	0	6.60658	0	0	6.51476	1.00273	0	4.05531	2.10725	1.0451	2.65509
Glyma.05G148800.Wm82.a4.v1	2.02115	0	4.05005	0	2.02108	2.09997	1.01239	2.1194	1.08035	2.02362	0.966779	0.859854	0	0	6.60658	0	0.981515	4.34317	0	0	0	1.05363	2.0902	0
Glyma.05G148900.Wm82.a4.v1	311.257	324.231	300.716	289.47	273.856	284.545	285.494	309.432	269.006	268.13	312.269	243.339	196.881	263.226	149.12	343.639	301.325	251.904	242.661	299.292	281.844	256.031	199.614	217.718
Glyma.05G149100.Wm82.a4.v1	71.7509	82.7617	89.1012	65.9292	74.7799	82.9487	80.9913	63.582	50.7763	78.9213	64.7742	62.7693	51.6265	57.3075	39.6395	93.9867	43.1866	65.1476	46.1256	39.9057	38.5254	44.2523	40.7588	48.6767
Glyma.05G149200.Wm82.a4.v1	305.194	286.258	300.716	265.777	275.877	312.895	287.519	328.507	281.971	284.319	243.628	269.134	266.883	253.513	464.348	280.981	294.454	322.48	289.789	256.394	242.305	336.106	392.957	364.633
Glyma.05G149300.Wm82.a4.v1	451.727	516.044	491.069	389.394	445.648	518.692	519.357	452.492	478.594	473.528	454.386	420.468	441.013	499.255	425.652	424.898	424.996	463.634	452.232	412.026	342.674	439.362	420.13	484.112
Glyma.05G149401.Wm82.a4.v1	3.03173	7.78934	3.03754	8.24115	9.09485	8.39987	1.01239	13.7761	9.72312	6.07087	8.70101	5.15912	6.12518	3.88526	7.55038	13.7064	8.83363	6.51476	11.03	9.97641	4.05531	10.5363	7.31569	6.19522
Glyma.05G149500.Wm82.a4.v1	202.115	198.628	163.015	218.39	161.686	216.297	219.689	213	205.266	168.973	232.027	127.258	159.255	189.406	162.333	210.491	165.876	198.7	205.56	254.399	171.337	159.097	215.29	150.455
Glyma.05G149600.Wm82.a4.v1	26.275	31.1573	46.5756	45.3263	41.4321	48.2992	32.3965	48.7462	29.1694	32.378	43.505	36.1139	43.7513	37.8812	33.0329	24.4757	66.743	33.6596	33.0901	31.9245	36.4978	35.8233	43.8941	29.206
Glyma.05G149700.Wm82.a4.v1	177.861	204.47	159.977	211.179	121.265	138.598	214.627	139.88	151.249	150.76	211.725	142.736	134.754	137.927	62.2906	162.519	148.209	133.553	147.401	137.674	106.452	113.792	110.78	113.284
Glyma.05G149800.Wm82.a4.v1	71.7509	73.9987	69.8634	70.0497	67.7061	78.7487	79.9789	100.671	92.9099	74.8741	85.0765	98.0233	127.754	118.5	119.862	85.1755	76.5581	108.579	109.298	265.373	49.6775	101.148	126.457	111.514
Glyma.05G149900.Wm82.a4.v1	522.468	417.703	521.444	448.112	848.853	832.637	821.049	702.581	670.896	475.552	512.393	619.095	622.143	592.501	1041.01	731.334	481.924	656.905	610.663	615.545	1301.75	901.903	868.477	579.696
Glyma.05G149951.Wm82.a4.v1	3.03173	0	0	1.03014	1.01054	0	0	0	0	0	0	2.57956	0	0	0.943797	0	0	1.08579	1.00273	0	0	2.10725	2.0902	2.65509
Glyma.05G150000.Wm82.a4.v1	482.045	413.808	417.155	376.002	407.247	416.843	399.894	416.462	432.139	390.559	413.781	430.787	432.263	377.841	491.718	433.71	343.53	400.658	378.03	422.002	375.116	354.018	477.61	375.253
Glyma.05G150100.Wm82.a4.v1	28.2961	17.526	26.3253	14.422	30.3162	28.3495	33.4089	26.4925	54.0174	39.4607	82.1762	73.0876	24.5007	306.935	58.5154	69.511	35.3345	45.6033	36.0983	36.9127	18.2489	51.6276	42.849	131.87
Glyma.05G150200.Wm82.a4.v1	269.824	273.6	298.691	280.199	323.373	322.345	294.606	306.253	313.301	345.028	308.402	301.809	328.135	274.882	273.701	360.283	261.083	272.534	269.735	279.34	304.148	242.334	327.116	280.555
Glyma.05G150300.Wm82.a4.v1	261.739	306.705	270.341	247.234	257.687	303.445	322.953	271.283	263.605	294.437	344.173	274.293	272.133	297.222	281.252	299.583	265.99	269.277	356.972	407.038	315.3	263.406	262.32	231.878
Glyma.05G150400.Wm82.a4.v1	1748.3	1667.89	1856.95	2097.37	1704.78	1789.17	1887.1	1768.64	1850.63	1901.2	1725.7	1711.97	1780.68	2067.93	1819.64	1821.97	1937.51	1540.74	2115.76	2283.6	1749.87	2323.24	1504.94	2679.88
Glyma.05G150500.Wm82.a4.v1	302.162	342.731	241.991	259.596	269.814	236.246	324.977	241.612	285.212	237.776	266.831	271.714	196.006	270.997	92.4921	275.107	261.083	213.901	286.781	326.229	192.627	211.779	108.69	195.592
Glyma.05G150600.Wm82.a4.v1	66.698	83.7354	96.1887	73.1402	76.801	54.5991	57.7063	63.582	73.4636	54.6379	97.6446	92.8642	77.8773	75.7625	82.1103	57.7627	81.4657	123.78	57.1557	70.8325	90.2307	76.9146	121.231	109.744
Glyma.05G150700.Wm82.a4.v1	3.03173	0	0	0	0	0	2.02478	0	4.32139	0	4.83389	1.71971	3.5001	5.82788	0.943797	0	19.6303	1.08579	40.1092	41.9009	3.04148	6.32175	13.5863	3.54013
Glyma.05G150800.Wm82.a4.v1	227.38	178.181	164.027	152.461	221.308	190.047	193.367	168.492	202.025	208.433	236.861	238.179	161.005	200.091	135.907	171.33	196.303	194.357	223.609	251.406	209.862	160.151	167.216	166.386
Glyma.05G151000.Wm82.a4.v1	340.564	324.231	292.616	343.038	344.594	318.145	377.622	267.044	414.853	467.457	670.944	406.711	469.014	530.337	271.814	550.214	468.182	481.006	325.888	354.163	527.19	418.289	330.251	426.585
Glyma.05G151100.Wm82.a4.v1	827.661	869.485	770.523	739.643	765.989	810.587	893.941	757.685	841.59	709.28	722.184	740.334	654.519	735.285	533.245	815.531	738.099	826.288	704.92	850.988	769.495	673.266	640.645	664.659
Glyma.05G151200.Wm82.a4.v1	77.8143	76.9197	65.8134	81.3813	45.4743	68.2489	78.9665	83.7163	64.8208	47.5552	76.3755	68.7883	56.0016	76.7338	33.9767	86.1545	70.669	39.0885	62.1693	60.8561	59.8158	72.7001	50.1647	48.6767
Glyma.05G151300.Wm82.a4.v1	1.01058	0	0	0	0	0	0	0	0	1.01181	0	0.859854	1.75005	2.91394	0	0	0.981515	0	2.00546	167.604	0	0	0	0
Glyma.05G151400.Wm82.a4.v1	234.454	217.128	223.765	289.47	255.666	259.346	214.627	182.268	259.283	285.331	264.897	163.372	188.13	301.107	148.176	310.352	252.249	219.33	307.838	332.215	321.383	282.372	101.375	365.518
Glyma.05G151500.Wm82.a4.v1	1073.23	981.456	974.038	1042.5	1036.81	994.334	1042.76	1090.43	1148.41	954.139	981.28	981.953	1175.16	930.519	975.886	1065.18	1018.81	901.208	1027.8	1046.53	1068.57	1012.53	1034.65	976.19
Glyma.05G151600.Wm82.a4.v1	14.1481	17.526	21.2628	15.4521	22.2319	19.9497	20.2478	22.2537	29.1694	24.2835	14.5017	24.9358	14.0004	20.3976	13.2132	18.6015	16.6857	22.8016	16.0437	21.9481	21.2904	35.8233	9.40589	18.5857
Glyma.05G151700.Wm82.a4.v1	499.224	487.807	543.72	513.011	473.943	541.791	518.344	496.999	540.174	543.343	516.26	503.014	508.39	588.616	518.145	503.221	479.961	563.526	533.453	545.71	533.273	505.74	523.594	488.537
Glyma.05G151800.Wm82.a4.v1	399.177	356.362	400.955	415.148	429.479	366.444	402.932	415.402	421.335	411.808	358.675	418.749	443.638	420.579	590.817	335.807	421.07	422.373	442.204	385.09	414.655	423.557	471.339	483.227
Glyma.05G151900.Wm82.a4.v1	29.3067	24.3417	15.1877	32.9646	18.1897	24.1496	14.1735	27.5522	20.5266	29.3426	17.402	41.273	22.7507	22.3402	12.2694	21.5386	39.2606	38.0027	29.0792	15.9623	29.401	23.1798	11.4961	9.73535
Glyma.05G152000.Wm82.a4.v1	30433.5	29075.6	25048.6	24082.7	26410.4	26348.3	26159.2	23255.1	21789.5	22681.8	22933	23967.6	18348.4	20419.9	15818	24541.3	17576	17022	16968.2	20703.1	16725.1	16957	15864.6	14238.4
Glyma.05G152050.Wm82.a4.v1	2.02115	1.94733	3.03754	5.15072	3.03162	11.5498	8.09913	7.4179	8.64278	3.03544	3.86711	3.43941	4.37513	2.91394	6.60658	1.95806	2.94454	5.42896	4.01092	4.98821	1.01383	5.26813	6.27059	4.42516
Glyma.05G152100.Wm82.a4.v1	14044	13997.4	12655.4	12372	12560	12339.4	11554.4	10587.5	11637.5	11640.9	11771.5	11445.5	10057.5	10571.8	7070.93	12461.1	9762.14	9736.3	8778.91	8988.75	9284.63	8557.54	8029.49	7813.94
Glyma.05G152200.Wm82.a4.v1	240.517	268.732	270.341	270.928	245.561	297.145	250.061	262.806	264.685	238.788	203.024	237.32	230.132	231.173	196.31	313.289	195.321	186.756	242.661	200.526	197.696	189.653	196.478	159.306
Glyma.05G152300.Wm82.a4.v1	507.309	506.307	505.244	555.247	511.333	501.892	484.935	444.014	563.941	559.532	604.237	416.169	553.016	590.559	505.875	528.675	532.962	516.837	510.39	435.969	574.84	511.008	542.406	428.355
Glyma.05G152400.Wm82.a4.v1	216.263	274.574	276.416	292.561	275.877	269.846	220.701	288.238	299.256	255.988	272.632	275.153	340.385	275.853	339.767	253.568	331.752	338.767	306.836	337.203	309.217	283.425	352.198	330.117
Glyma.05G152500.Wm82.a4.v1	0	0	0	0	0	0	0	0	0	0	0	0.859854	0	0	0	0	0	0	0	0	0	0	1.0451	0
Glyma.05G152700.Wm82.a4.v1	0	0.973667	0	0	0	1.04998	0	1.0597	1.08035	0	0.966779	1.71971	0.875025	0	0	0	0	0	0	0	2.02766	0	0	0
Glyma.05G152800.Wm82.a4.v1	259.718	278.469	277.429	308.013	353.689	351.744	292.581	329.567	367.318	323.78	285.2	335.343	382.386	339.96	462.461	242.799	366.105	339.853	396.079	355.16	325.439	365.608	316.665	346.932
Glyma.05G152900.Wm82.a4.v1	1002.49	1183.01	1155.28	1216.6	1302.58	1203.28	1221.96	1368.07	1269.41	1180.78	1078.92	1153.92	1322.16	1127.7	1700.72	1233.58	1353.51	1313.81	1298.54	1160.26	1483.23	1485.61	1422.38	1385.96
Glyma.05G153000.Wm82.a4.v1	1.01058	3.89467	3.03754	3.09043	0	5.24992	0	1.0597	3.24104	0	2.90034	5.15912	1.75005	2.91394	3.77519	4.89514	6.8706	3.25738	1.00273	28.9316	0	2.10725	5.22549	1.77006
Glyma.05G153200.Wm82.a4.v1	177.861	195.707	179.215	122.587	124.296	110.248	88.078	113.388	128.561	130.524	99.5782	80.8262	84.0024	94.2174	96.2673	116.504	152.135	58.6328	113.309	85.7971	69.9541	67.432	88.8334	83.193
Glyma.05G153300.Wm82.a4.v1	290.035	361.23	369.567	396.605	409.268	333.895	302.705	366.656	454.826	362.229	370.276	374.896	413.012	430.292	403.001	425.877	449.534	415.859	372.013	430.981	444.056	460.434	479.7	436.321
Glyma.05G153400.Wm82.a4.v1	1089.4	1034.03	1045.93	1098.13	1077.23	1109.83	1200.7	1229.25	1203.51	1115.02	1143.7	1209.81	1246.04	1104.38	1399.65	1171.9	1128.74	1314.9	1143.11	1042.54	1335.21	1267.51	1229.04	1308.96
Glyma.05G153500.Wm82.a4.v1	309.236	320.336	298.691	320.375	251.624	355.944	266.259	296.716	292.774	278.248	287.133	239.899	376.261	280.71	354.868	308.394	307.214	266.019	331.904	328.224	228.111	355.072	317.71	270.82
Glyma.05G153800.Wm82.a4.v1	261.739	295.995	227.815	254.445	306.193	272.996	328.015	255.388	271.167	286.343	231.06	265.695	247.632	272.939	226.511	279.023	240.471	272.534	274.748	286.323	274.747	217.047	233.057	306.221
Glyma.05G153900.Wm82.a4.v1	426.463	450.808	435.381	452.233	454.743	487.192	450.514	438.716	449.424	403.713	426.349	350.82	441.888	447.776	389.788	419.024	408.31	465.805	506.379	489.842	349.77	405.646	401.318	450.481
Glyma.05G154000.Wm82.a4.v1	3.03173	4.86834	1.01251	4.12057	1.01054	5.24992	6.07435	3.1791	1.08035	2.02362	0.966779	1.71971	2.62508	0.971314	2.83139	8.81126	5.88909	5.42896	0	1.99528	8.11062	3.16088	6.27059	5.31019
Glyma.05G154100.Wm82.a4.v1	249.612	198.628	192.377	225.601	205.139	267.746	246.011	198.164	200.945	214.504	232.027	228.721	240.632	200.091	176.49	185.036	177.654	190.014	166.453	208.507	226.084	190.706	194.388	234.533
Glyma.05G154200.Wm82.a4.v1	540.658	533.57	524.482	515.072	594.197	602.69	528.468	580.715	521.808	497.812	561.698	460.882	471.639	512.854	509.65	539.445	517.258	471.234	538.467	541.719	571.799	554.207	483.881	573.5
Glyma.05G154300.Wm82.a4.v1	86.9095	71.0777	64.8008	84.4717	83.8747	64.049	82.0037	60.4029	59.4191	61.7205	88.9436	81.6861	63.0018	50.5083	50.0212	93.9867	62.8169	70.5765	58.1584	35.9151	46.6361	50.574	63.751	45.1366
Glyma.05G154400.Wm82.a4.v1	0	2.921	2.02503	0	0	0	0	0	0	0	0.966779	0	0	0	0	2.93709	0	0	1.00273	0	0	1.05363	0	0
Glyma.05G154500.Wm82.a4.v1	0	1.94733	0	0	0	0	3.03717	0	1.08035	2.02362	0.966779	4.29927	0	0	0	1.95806	0	0	0	0.997641	1.01383	0	0	0
Glyma.05G154600.Wm82.a4.v1	625.546	619.252	706.734	576.88	464.848	458.843	526.443	522.432	547.736	610.123	664.177	655.209	623.893	625.526	430.371	551.193	485.85	428.888	481.311	508.797	516.038	562.636	481.79	452.251
Glyma.05G154700.Wm82.a4.v1	2358.68	1912.28	2121.22	2236.44	2526.35	2761.46	2141.21	3089.02	1924.1	1867.81	1745.04	2093.74	2747.58	2210.71	3811.05	1922.81	2089.64	2534.24	2434.63	1771.81	2284.15	2585.6	2800.86	2487.82
Glyma.05G154800.Wm82.a4.v1	0	0.973667	1.01251	1.03014	0	1.04998	3.03717	0	1.08035	0	0.966779	0	0	0	0	0.979029	2.94454	3.25738	1.00273	0	1.01383	0	2.0902	2.65509
Glyma.05G154900.Wm82.a4.v1	17.1798	18.4997	46.5756	22.6631	14.1475	12.5998	13.1611	9.5373	8.64278	20.2362	15.4685	16.3372	14.8754	35.9386	8.49417	9.79029	16.6857	10.8579	12.0328	11.9717	21.2904	15.8044	10.451	40.7115
Glyma.05G155000.Wm82.a4.v1	394.124	353.441	410.068	415.148	365.815	362.244	344.213	368.775	394.327	419.902	396.379	359.419	409.512	415.722	423.765	373.989	406.347	398.486	405.103	485.851	477.513	441.469	468.204	412.425
Glyma.05G155100.Wm82.a4.v1	1442.09	1439.08	1309.18	1394.81	1302.58	1295.68	1353.57	1179.45	1287.77	1296.13	1389.26	1314.72	1276.66	1149.06	1049.5	1272.74	1330.93	1241.06	1338.65	1449.57	1179.08	1184.27	1261.43	1149.66
Glyma.05G155200.Wm82.a4.v1	645.758	611.463	534.607	601.604	646.745	601.64	612.497	556.342	617.959	567.627	633.24	570.943	574.892	538.108	534.189	621.683	570.26	571.127	538.467	653.455	542.398	513.115	546.586	549.605
Glyma.05G155300.Wm82.a4.v1	1888.77	1753.57	1760.76	1624.54	1717.92	1761.87	1587.43	1852.35	1537.33	1586.52	1688	1674.99	1603.92	1561.87	1772.45	1648.68	1584.16	1653.66	1626.43	1670.05	1566.36	1529.86	1578.1	1664.74
Glyma.05G155400.Wm82.a4.v1	73.772	59.3937	62.7758	73.1402	83.8747	85.0486	51.6319	99.6118	73.4636	69.815	116.98	100.603	78.7523	77.7051	117.975	65.5949	76.5581	55.3754	101.276	80.8089	65.8988	97.9871	88.8334	75.2277
Glyma.05G155500.Wm82.a4.v1	441.622	443.018	525.494	560.398	302.151	516.592	532.518	451.432	748.681	620.241	1116.63	744.633	569.642	698.375	701.241	685.32	591.853	516.837	732.996	800.108	525.163	836.578	526.73	733.691
Glyma.05G155600.Wm82.a4.v1	399.177	225.891	402.98	525.373	546.702	636.29	355.349	1191.1	211.748	221.587	152.751	282.892	528.515	363.271	1746.97	370.073	345.493	573.299	662.805	344.186	531.246	757.557	953.13	1449.68
Glyma.05G155700.Wm82.a4.v1	651.821	730.25	568.02	675.774	634.619	593.241	611.484	624.163	582.307	580.78	650.642	608.776	607.268	567.247	565.334	617.767	547.685	640.618	609.661	661.436	596.131	613.21	608.247	612.442
Glyma.05G155800.Wm82.a4.v1	22.2327	19.4733	19.2377	20.6029	32.3373	16.7997	20.2478	25.4328	31.3301	29.3426	26.103	30.0949	16.6255	44.6804	27.3701	25.4547	25.5194	41.2601	26.071	26.9363	29.401	24.2334	22.9922	42.4815
Glyma.05G155900.Wm82.a4.v1	43.4547	38.9467	39.488	35.0249	38.4005	26.2496	31.3841	48.7462	32.4104	48.567	48.3389	44.7124	45.5013	31.082	54.7402	42.0982	66.743	39.0885	59.1611	59.8585	55.7605	38.9841	32.398	49.5618
Glyma.05G156000.Wm82.a4.v1	203.126	229.785	176.177	186.456	225.35	191.097	201.466	150.477	163.132	178.079	182.721	181.429	145.254	160.267	116.087	215.386	174.71	229.102	207.565	577.634	162.212	140.132	112.871	168.156
Glyma.05G156100.Wm82.a4.v1	1246.04	1336.84	1216.03	1226.9	1263.17	1217.98	1516.56	1010.95	1152.73	1057.34	1300.32	1090.29	812.024	1059.7	748.431	1206.16	1005.07	1023.9	927.526	1325.87	858.712	872.402	745.155	815.114
Glyma.05G156200.Wm82.a4.v1	1311.73	1362.16	1153.25	1221.75	1104.52	1166.53	1167.29	975.983	1162.45	1170.67	1384.43	1122.11	1011.53	1110.21	770.138	1303.09	1088.5	1161.8	992.704	1079.45	1033.09	1010.43	918.641	918.663
Glyma.05G156300.Wm82.a4.v1	9.09518	9.73667	69.8634	4.12057	7.07377	23.0996	16.1983	22.2537	6.48208	13.1536	10.6346	17.1971	3.5001	5.82788	42.4709	14.6854	10.7967	27.1448	15.041	11.9717	55.7605	13.6971	16.7216	26.5509
Glyma.05G156400.Wm82.a4.v1	591.187	516.044	490.056	482.107	510.322	455.693	508.22	472.626	462.389	430.02	468.888	558.905	455.013	463.317	352.036	545.319	409.292	482.092	435.185	439.96	489.679	423.557	412.814	442.516
Glyma.05G156500.Wm82.a4.v1	470.928	465.413	471.831	495.499	446.658	487.192	503.158	547.865	425.657	515.012	366.409	454.003	510.14	469.145	714.454	460.143	491.739	520.095	551.502	415.019	529.218	571.065	552.857	520.399
Glyma.05G156600.Wm82.a4.v1	146.533	171.365	117.452	154.521	222.319	172.197	192.354	171.671	197.704	157.843	115.047	153.914	98.0028	108.787	158.558	139.022	135.449	99.8929	114.311	127.698	83.1339	131.703	130.637	109.744
Glyma.05G156800.Wm82.a4.v1	188.978	158.708	159.977	179.245	147.539	165.897	183.243	115.507	148.008	214.504	165.319	166.812	231.007	173.865	206.692	191.89	137.412	243.218	171.467	166.606	194.655	152.776	171.396	205.327
Glyma.05G156900.Wm82.a4.v1	3437.98	3431.2	3216.75	3282.04	3392.38	3180.4	3468.45	3119.76	3168.66	3146.74	3450.43	3022.39	2865.71	3031.47	2765.33	3071.21	2696.22	2736.2	2778.57	2748.5	2857.98	3005.99	2476.88	2883.43
Glyma.05G157000.Wm82.a4.v1	1773.56	1709.76	1461.06	1821.29	1767.43	1713.57	1789.91	1518.55	1615.12	1659.37	1172.7	1433.38	1296.79	1530.79	1222.22	1611.48	1452.64	1332.27	1526.16	1901.5	1274.38	1570.96	1070.18	1420.48
Glyma.05G157200.Wm82.a4.v1	350.67	319.363	328.054	311.103	564.891	275.096	444.44	280.82	288.453	396.63	279.399	430.787	423.512	378.812	454.91	334.828	297.399	423.459	407.109	340.196	503.872	360.34	441.032	523.939
Glyma.05G157300.Wm82.a4.v1	13570	14168.8	12675.7	12448.2	13111.7	12675.4	11789.3	11492.4	10147.7	11529.6	11112.2	12053.4	9095.89	10654.3	7721.2	11997	9412.72	9343.25	9710.45	9796.84	8545.55	9397.28	7850.78	8971.56
Glyma.05G157400.Wm82.a4.v1	88.9307	110.998	84.0386	79.321	96.0012	150.148	118.45	84.776	49.696	80.945	47.3722	79.1065	69.127	102.959	50.965	70.4901	75.5766	53.2038	62.1693	59.8585	88.203	52.6813	73.1569	116.824
Glyma.05G157500.Wm82.a4.v1	53.5605	45.7623	66.8259	44.2962	46.4848	45.1493	82.0037	58.2835	78.8653	59.6969	36.7376	49.0117	43.7513	43.7091	40.5833	59.7207	30.427	53.2038	52.142	49.8821	47.6499	45.3059	54.3451	44.2516
Glyma.05G157600.Wm82.a4.v1	1288.48	1373.84	1281.84	1390.69	1466.29	1406.98	1379.89	1273.76	1408.77	1477.25	1263.58	1251.95	1120.03	1294.76	1249.59	1243.37	1383.94	1178.09	1289.51	1333.85	1377.79	1644.71	1197.68	1493.05
Glyma.05G157700.Wm82.a4.v1	48.5076	68.1567	56.7007	56.6579	39.411	53.5491	50.6195	41.3283	64.8208	54.6379	58.0067	43.8525	47.2514	40.7952	25.4825	56.7837	54.9648	42.3459	42.1147	93.7783	46.6361	61.1103	42.849	58.4121
Glyma.05G157800.Wm82.a4.v1	3861.41	3582.12	3052.73	3180.05	3314.57	3630.84	3282.17	3165.32	2856.44	2762.25	2892.6	3011.21	2229.56	2624.49	2279.27	3376.67	2515.62	2288.85	2414.58	3134.59	2235.49	2433.87	2164.4	1965.66
Glyma.05G157900.Wm82.a4.v1	1.01058	0	0	0	2.02108	1.04998	0	0	0	2.02362	0	2.57956	2.62508	0	0	0.979029	0	0	0	0.997641	1.01383	1.05363	1.0451	1.77006
Glyma.05G158000.Wm82.a4.v1	157.65	157.734	144.789	147.31	86.9064	142.798	82.0037	130.343	164.213	121.417	163.386	131.558	196.881	136.955	209.523	133.148	152.135	183.499	129.352	162.616	129.77	138.025	173.486	79.6528
Glyma.05G158100.Wm82.a4.v1	3256.07	3308.52	3459.76	3440.68	3650.07	3328.45	3255.85	3547.87	3152.45	3355.17	2954.48	3207.25	3216.59	3194.65	3432.59	3062.4	3121.22	3114.05	3402.27	5254.58	3408.49	3522.27	3052.73	3831.3
Glyma.05G158200.Wm82.a4.v1	143.502	104.182	101.251	119.497	175.834	164.847	144.772	158.955	135.043	166.949	205.924	189.168	198.631	167.066	223.68	195.806	182.562	131.381	167.456	141.665	194.655	229.69	192.298	243.384
Glyma.05G158300.Wm82.a4.v1	903.455	926.931	1055.04	948.762	994.371	975.434	993.156	993.998	934.5	936.938	927.141	1038.7	932.777	944.117	1111.79	963.364	1019.79	980.471	1057.88	892.889	1005.72	1062.05	1166.33	1029.29
Glyma.05G158500.Wm82.a4.v1	43.4547	24.3417	30.3754	38.1153	23.2424	38.8494	35.4337	73.1193	39.9728	44.5197	48.3389	42.9927	72.6271	36.9099	103.818	34.266	54.9648	55.3754	61.1666	35.9151	66.9126	66.3784	95.104	57.5271
Glyma.05G158700.Wm82.a4.v1	931.751	937.641	1012.51	1125.95	1078.25	1011.13	1042.76	991.879	1065.22	1231.38	870.101	981.953	1120.03	1136.44	1145.77	979.029	1218.06	1356.16	1304.55	1006.62	1427.47	1252.76	1083.77	1516.06
Glyma.05G158800.Wm82.a4.v1	130.364	109.051	142.764	126.708	154.612	165.897	182.23	119.746	155.57	149.748	146.95	158.213	126.879	135.984	111.368	149.791	135.449	144.41	163.445	178.578	139.908	116.952	145.269	147.8
Glyma.05G158900.Wm82.a4.v1	50.5288	36.9993	55.6882	62.8387	137.433	69.2989	47.5824	40.2686	77.785	77.9095	58.9735	81.6861	94.5027	94.2174	74.56	54.8256	87.3548	96.6356	101.276	126.7	109.493	141.186	90.9236	163.731
Glyma.05G159000.Wm82.a4.v1	204.136	196.681	243.003	198.818	189.981	172.197	195.391	175.91	241.998	216.528	305.502	291.49	300.134	263.226	210.467	263.359	231.637	280.135	229.625	183.566	241.291	195.974	302.033	217.718
Glyma.05G159100.Wm82.a4.v1	8.0846	18.4997	12.1502	12.3617	1.01054	5.24992	2.02478	2.1194	1.08035	9.10631	15.4685	12.8978	3.5001	10.6845	2.83139	8.81126	4.90757	6.51476	6.01639	11.9717	8.11062	3.16088	2.0902	6.19522
Glyma.05G159200.Wm82.a4.v1	64.6768	74.9724	50.6257	59.7483	59.6218	56.6991	53.6567	38.1492	68.0619	80.945	57.0399	48.1518	60.3767	59.2501	51.9088	69.511	90.2993	56.4612	69.1885	82.8042	62.8573	79.0219	81.5177	61.0672
Glyma.05G159400.Wm82.a4.v1	261.739	276.521	341.217	303.892	258.698	266.696	261.197	304.134	240.917	307.591	409.914	273.433	329.01	337.046	417.158	340.702	344.512	317.052	315.86	284.328	328.48	290.801	465.069	296.486
Glyma.05G159500.Wm82.a4.v1	10.1058	7.78934	14.1752	5.15072	7.07377	12.5998	4.04956	5.2985	9.72312	10.1181	12.5681	6.87883	10.5003	6.7992	14.157	9.79029	8.83363	15.2011	7.01912	15.9623	7.09679	6.32175	15.6765	5.31019
Glyma.05G159600.Wm82.a4.v1	212.221	179.155	199.465	190.576	208.171	203.697	239.937	204.522	194.462	174.032	236.861	174.55	235.382	197.177	154.783	212.449	205.137	207.386	186.508	150.644	252.443	213.886	227.831	190.282
Glyma.05G159700.Wm82.a4.v1	47.4971	39.9203	67.8384	70.0497	71.7483	67.1989	46.57	57.2238	54.0174	55.6497	62.8406	65.3489	55.1266	34.9673	83.9979	60.6998	54.9648	77.0913	47.1284	68.8372	64.885	37.9305	89.8785	64.6073
Glyma.05G159800.Wm82.a4.v1	3.03173	5.842	1.01251	1.03014	1.01054	2.09997	6.07435	1.0597	0	3.03544	4.83389	3.43941	4.37513	5.82788	2.83139	4.89514	5.88909	1.08579	6.01639	0	1.01383	3.16088	1.0451	1.77006
Glyma.05G159900.Wm82.a4.v1	82.8672	61.341	62.7758	58.7182	97.0118	57.7491	89.0904	51.9253	54.0174	55.6497	75.4087	86.8452	61.2518	61.1928	53.7964	72.4481	45.1497	77.0913	48.1311	42.8986	57.7882	37.9305	39.7137	60.1821
Glyma.05G159966.Wm82.a4.v1	77.8143	85.6827	78.976	81.3813	62.6534	72.4488	53.6567	56.1641	90.7492	103.205	112.146	78.2467	137.379	109.758	121.75	120.421	83.4287	182.413	121.33	90.7854	159.171	74.8074	168.261	114.169
Glyma.05G160032.Wm82.a4.v1	265.781	228.812	238.953	244.144	149.56	188.997	207.54	181.209	219.31	205.398	254.263	235.6	220.506	262.255	207.635	217.344	197.284	182.413	252.688	266.37	229.125	207.564	252.914	215.063
Glyma.05G160100.Wm82.a4.v1	2.02115	4.86834	3.03754	4.12057	1.01054	1.04998	1.01239	1.0597	0	1.01181	0	0.859854	0	0	0	3.91611	0	1.08579	1.00273	1.99528	1.01383	0	1.0451	0.885032
Glyma.05G160200.Wm82.a4.v1	3.03173	3.89467	3.03754	17.5124	4.04216	3.14995	7.08674	3.1791	7.56243	4.04725	3.86711	0.859854	7.87523	7.77051	0	5.87417	5.88909	2.17159	13.0355	10.9741	8.11062	14.7508	9.40589	5.31019
Glyma.05G160301.Wm82.a4.v1	116.216	145.076	140.739	131.858	171.792	133.348	145.784	90.0745	140.445	142.666	155.651	135.857	147.879	158.324	103.818	110.63	127.597	173.727	139.38	151.641	171.337	114.845	120.186	169.041
Glyma.05G160400.Wm82.a4.v1	0	0	0	0	0	0	0	0	0	0	0	0	0	0	0	0	0	0	2.00546	11.9717	0	0	0	0
Glyma.05G160500.Wm82.a4.v1	60.6345	50.6307	76.951	84.4717	55.5797	41.9993	56.6939	59.3432	63.7405	66.7796	130.515	68.7883	65.6269	296.251	71.7286	65.5949	75.5766	67.3192	74.2021	51.8773	90.2307	81.1291	65.8412	113.284
Glyma.05G160700.Wm82.a4.v1	21.2221	11.684	12.1502	7.211	21.2213	12.5998	12.1487	20.1343	20.5266	7.08269	3.86711	2.57956	9.62528	4.85657	14.157	7.83223	21.5933	2.17159	15.041	3.99057	5.06914	15.8044	6.27059	12.3904
Glyma.05G160800.Wm82.a4.v1	2052.48	2107.99	2167.79	2160.21	2800.2	2631.26	2152.34	2404.46	2427.54	2970.68	2148.18	2643.19	3150.97	2822.64	4175.36	2175.4	3062.33	2996.79	3687.04	2666.7	2703.88	3290.47	3140.52	3732.18
Glyma.05G160900.Wm82.a4.v1	5.05288	2.921	6.07508	1.03014	3.03162	4.19993	3.03717	2.1194	1.08035	4.04725	0.966779	1.71971	0	5.82788	0.943797	2.93709	2.94454	1.08579	2.00546	7.98113	6.08297	1.05363	2.0902	4.42516
Glyma.05G161000.Wm82.a4.v1	210.2	198.628	349.317	210.149	138.444	224.696	164.007	299.895	195.543	150.76	229.127	226.142	253.757	209.804	493.606	320.142	227.711	259.504	228.623	202.521	370.047	220.208	431.626	130.1
Glyma.05G161100.Wm82.a4.v1	12.1269	12.6577	15.1877	5.15072	15.1581	24.1496	19.2354	11.6567	15.1249	21.2481	17.402	13.7577	12.2504	4.85657	27.3701	10.7693	15.7042	13.0295	11.03	7.98113	18.2489	3.16088	30.3079	12.3904
Glyma.05G161200.Wm82.a4.v1	64.6768	107.103	73.9135	107.135	88.9274	95.5485	102.251	60.4029	101.553	145.701	148.884	90.2846	108.503	167.066	41.5271	103.777	137.412	162.869	131.358	108.743	181.475	116.952	43.8941	135.41
Glyma.05G161300.Wm82.a4.v1	12.1269	19.4733	24.3003	17.5124	48.5059	19.9497	16.1983	30.7313	20.5266	48.567	5.80067	16.3372	29.7509	14.5697	75.5038	18.6015	31.4085	10.8579	38.1038	40.9033	27.3733	43.1986	42.849	48.6767
Glyma.05G161400.Wm82.a4.v1	93.9835	45.7623	75.9385	47.3866	253.645	107.098	124.524	73.1193	81.026	140.642	62.8406	162.512	148.754	87.4183	353.924	88.1126	114.837	129.209	106.29	74.8231	122.673	74.8074	280.086	249.579
Glyma.05G161500.Wm82.a4.v1	161.692	172.339	191.365	177.185	186.95	164.847	183.243	150.477	213.909	180.103	166.286	156.493	145.254	147.64	111.368	190.911	136.431	123.78	100.273	137.674	143.964	146.454	108.69	123.904
Glyma.05G161600.Wm82.a4.v1	146.533	102.235	115.427	113.316	148.549	130.198	127.561	144.119	137.204	114.335	72.5084	138.436	175.005	122.386	211.411	86.1545	108.948	114.008	104.284	69.8349	77.0509	115.899	188.118	88.5032
Glyma.05G161700.Wm82.a4.v1	194.031	152.866	169.09	173.064	188.971	209.997	211.59	208.761	223.632	195.28	188.522	182.289	254.632	182.607	240.668	185.036	167.839	197.614	198.541	270.361	217.973	204.403	217.38	193.822
Glyma.05G161900.Wm82.a4.v1	1306.67	1184.95	1588.63	1223.81	882.201	1035.28	1132.87	988.7	1415.25	1609.79	1543.95	1503.02	1790.3	1621.12	1767.73	1599.73	1306.4	2365.94	1603.37	1152.28	1600.83	1353.91	1855.05	1656.78
Glyma.05G162000.Wm82.a4.v1	733.678	846.117	1096.55	804.542	427.458	665.689	662.104	677.148	1012.29	970.328	1016.08	1012.91	1316.04	1143.24	1569.53	1074.97	1077.7	1824.13	1140.11	884.908	1105.07	1003.05	1424.47	994.775
Glyma.05G162100.Wm82.a4.v1	232.432	214.207	268.316	214.27	255.666	193.197	226.776	220.418	300.337	346.04	330.638	323.305	261.633	450.69	297.296	215.386	219.859	318.137	353.964	427.988	260.554	304.498	309.349	355.783
Glyma.05G162200.Wm82.a4.v1	7.07403	4.86834	14.1752	14.422	5.0527	10.4998	13.1611	10.597	7.56243	13.1536	17.402	18.9168	18.3755	13.5984	15.1008	13.7064	12.7597	15.2011	12.0328	20.9505	22.3042	10.5363	21.9471	15.0455
Glyma.05G162300.Wm82.a4.v1	403.22	432.308	444.493	513.011	504.259	427.343	423.179	506.536	414.853	519.06	446.652	471.2	496.139	482.743	624.794	422.94	525.11	522.266	577.573	527.752	519.08	590.03	578.984	555.8
Glyma.05G162400.Wm82.a4.v1	124.301	122.682	124.539	132.888	153.602	143.848	147.809	132.462	144.767	132.547	116.013	129.838	104.128	147.64	134.963	143.917	135.449	133.553	103.281	132.686	83.1339	130.65	113.916	137.18
Glyma.05G162500.Wm82.a4.v1	17.1798	14.605	26.3253	12.3617	27.2846	10.4998	12.1487	11.6567	22.6873	29.3426	16.4352	18.9168	14.0004	69.9346	24.5387	37.2031	15.7042	20.6301	7.01912	8.97877	16.2212	16.858	18.8118	19.4707
Glyma.05G162600.Wm82.a4.v1	54.5711	74.9724	48.6006	24.7234	62.6534	38.8494	63.7806	34.9701	77.785	84.9922	72.5084	82.546	67.377	56.3362	72.6724	74.4062	76.5581	60.8044	74.2021	67.8396	56.7743	55.8421	108.69	52.2169
Glyma.05G162700.Wm82.a4.v1	262.75	260.943	244.016	337.887	331.457	305.545	301.693	298.835	273.328	360.205	299.701	346.521	290.508	289.452	374.687	290.771	305.251	319.223	321.877	310.266	306.176	343.482	357.424	361.978
Glyma.05G162800.Wm82.a4.v1	88.9307	93.472	140.739	117.436	27.2846	134.398	65.8054	190.746	93.9902	58.6851	95.7111	46.4321	92.7527	75.7625	201.029	120.421	82.4472	65.1476	157.429	79.8113	168.295	105.363	159.9	24.7809
Glyma.05G162900.Wm82.a4.v1	1.01058	0.973667	0	0	0	1.04998	0	1.0597	0	0	0	1.71971	0	0	0	0	0.981515	2.17159	0	1.99528	0	0	0	0
Glyma.05G163100.Wm82.a4.v1	303.173	274.574	269.328	274.018	327.415	383.244	327.002	269.164	311.14	307.591	335.472	356.839	394.636	365.214	433.203	360.283	288.565	361.569	385.049	394.068	286.913	389.841	309.349	347.817
Glyma.05G163200.Wm82.a4.v1	29.3067	9.73667	15.1877	23.6933	2.02108	6.2999	5.06195	22.2537	7.56243	12.1417	11.6013	8.59854	7.87523	3.88526	8.49417	17.6225	10.7967	10.8579	9.02458	12.9693	15.2074	3.16088	7.31569	7.96528
Glyma.05G163300.Wm82.a4.v1	0	0	0	0	0	0	0	0	0	1.01181	0.966779	1.71971	1.75005	4.85657	0	0.979029	13.7412	0	61.1666	8.97877	11.1521	0	18.8118	0.885032
Glyma.05G163400.Wm82.a4.v1	0	0	1.01251	0	0	0	0	0	0	0	0	0	0.875025	1.94263	1.88759	1.95806	1.96303	0	5.01366	22.9457	0	5.26813	0	0
Glyma.05G163600.Wm82.a4.v1	9.09518	0.973667	7.08759	3.09043	3.03162	1.04998	9.11152	6.3582	4.32139	1.01181	3.86711	5.15912	2.62508	4.85657	13.2132	8.81126	5.88909	1.08579	7.01912	13.967	7.09679	9.48263	6.27059	3.54013
Glyma.05G163700.Wm82.a4.v1	86.9095	117.814	87.0761	90.6526	91.9591	73.4988	94.1524	87.9551	81.026	128.5	106.346	95.4438	93.6277	79.6477	81.1665	66.5739	80.4842	91.2066	96.2622	89.7877	88.203	91.6654	78.3824	75.2277
Glyma.05G163800.Wm82.a4.v1	664.959	668.909	704.709	725.221	738.704	618.44	713.736	767.223	572.584	682.973	599.403	716.258	660.644	584.731	738.993	625.599	671.356	677.535	626.707	703.337	640.739	655.355	627.059	664.659
Glyma.05G163900.Wm82.a4.v1	34.3596	49.657	35.438	39.1454	26.274	69.2989	33.4089	50.8656	32.4104	40.4725	26.103	33.5343	14.8754	26.2255	22.6511	38.1821	27.4824	31.488	33.0901	20.9505	25.3457	31.6088	32.398	10.6204
Glyma.05G164000.Wm82.a4.v1	13.1375	11.684	19.2377	7.211	8.08431	6.2999	8.09913	12.7164	12.9642	8.0945	7.73423	6.87883	7.87523	12.6271	8.49417	10.7693	8.83363	4.34317	16.0437	8.97877	6.08297	6.32175	6.27059	12.3904
Glyma.05G164100.Wm82.a4.v1	350.67	388.493	367.542	351.279	366.826	377.994	339.151	346.522	330.586	300.508	297.768	311.267	298.384	354.53	306.734	347.555	322.918	297.507	270.737	300.29	291.982	316.088	262.32	269.935
Glyma.05G164200.Wm82.a4.v1	287.003	241.469	234.903	207.059	197.055	192.147	213.614	176.97	222.552	204.386	279.399	185.728	201.256	274.882	100.042	245.736	208.081	176.984	211.576	169.599	217.973	145.4	167.216	131.87
Glyma.05G164300.Wm82.a4.v1	114.195	129.498	159.977	130.828	209.182	141.748	160.97	104.91	148.008	199.327	88.9436	138.436	112.878	103.931	108.537	159.582	142.32	144.41	130.355	92.7806	93.2721	129.596	94.0589	152.225
Glyma.05G164400.Wm82.a4.v1	47.4971	74.9724	53.6632	54.5976	58.6113	77.6988	43.5328	61.4626	51.8567	61.7205	43.505	55.0306	41.1262	54.3936	54.7402	60.6998	69.6875	33.6596	49.1338	51.8773	60.8297	47.4131	51.2098	40.7115
Glyma.05G164500.Wm82.a4.v1	112.174	112.945	103.276	110.225	75.7904	102.898	105.289	102.791	141.525	103.205	124.714	85.9854	121.629	126.271	132.132	116.504	103.059	91.2066	140.382	112.733	118.618	130.65	144.224	69.9175
Glyma.05G164550.Wm82.a4.v1	0	0	0	0	0	0	0	0	0	0	0	0	0.875025	0.971314	0.943797	0	0.981515	0	0	0	0	0	1.0451	0
Glyma.05G164600.Wm82.a4.v1	5.05288	0	0	0	0	0	0	1.0597	1.08035	0	0.966779	0	1.75005	0	0.943797	0.979029	0.981515	0	0	0	1.01383	1.05363	0	5.31019
Glyma.05G164700.Wm82.a4.v1	29.3067	53.5517	48.6006	85.5019	37.3899	9.44985	25.3098	11.6567	36.7318	88.0277	34.804	21.4963	91.0026	64.1067	33.9767	39.1611	86.3733	219.33	219.598	454.924	210.876	213.886	119.141	300.911
Glyma.05G164800.Wm82.a4.v1	38.4019	51.6044	66.8259	58.7182	53.5586	46.1993	29.3593	49.8059	37.8122	47.5552	53.1728	32.6744	71.7521	74.7912	59.4592	59.7207	49.0757	62.976	61.1666	58.8608	63.8711	52.6813	81.5177	40.7115
Glyma.05G165100.Wm82.a4.v1	176.851	181.102	205.54	166.883	166.739	171.147	150.846	185.447	192.302	137.606	158.552	174.55	173.255	180.664	258.6	164.477	200.229	192.185	222.606	156.63	201.752	180.17	258.139	207.097
Glyma.05G165200.Wm82.a4.v1	40.423	41.8677	36.4505	25.7536	60.6323	43.0493	53.6567	49.8059	41.0532	22.2599	41.5715	53.3109	27.1258	18.455	91.5483	26.4338	40.2421	40.1743	61.1666	36.9127	41.5669	28.4479	47.0294	37.1713
Glyma.05G165300.Wm82.a4.v1	2870.03	2831.42	2804.66	3261.43	2727.45	3353.65	3135.37	4259.99	2812.14	2657.02	2677.01	2419.63	3378.47	3197.57	5392.86	2941.98	3129.07	3126	3649.94	2734.53	3402.41	3478.02	4210.7	3003.8
Glyma.05G165400.Wm82.a4.v1	0	0	0	0	0	1.04998	0	1.0597	0	0	0	0	0	0	0.943797	0	2.94454	0	1.00273	2.99292	2.02766	0	0	0
Glyma.05G165500.Wm82.a4.v1	2768.98	2623.06	2148.55	2302.37	2254.51	2368.76	2693.97	2292.13	2215.79	2019.58	2248.73	2083.43	1697.55	1864.92	1461.94	2260.58	1947.32	1987	1803.91	1979.32	1954.66	1760.61	1703.51	1570.93
Glyma.05G165600.Wm82.a4.v1	222.327	204.47	224.778	227.662	122.275	197.397	173.119	278.701	244.158	257	262.964	155.634	269.508	282.652	276.533	230.072	267.953	244.303	293.8	267.368	335.577	332.946	287.402	251.349
Glyma.05G165700.Wm82.a4.v1	112.174	106.13	115.427	138.039	1.01054	177.447	50.6195	172.731	153.409	70.8269	167.253	73.9474	195.131	146.668	345.43	218.323	198.266	77.0913	219.598	162.616	297.051	219.154	380.416	3.54013
Glyma.05G165800.Wm82.a4.v1	590.176	556.938	761.41	758.185	258.698	616.34	472.787	930.416	665.494	448.233	657.409	511.613	662.394	685.748	1049.5	689.236	775.396	718.795	833.27	683.384	1049.31	939.834	1200.82	433.665
Glyma.05G166000.Wm82.a4.v1	37.3913	23.368	11.1376	37.0852	26.274	23.0996	33.4089	33.9104	39.9728	53.626	58.9735	32.6744	88.3776	60.2215	28.3139	47.9724	57.9094	45.6033	68.1857	70.8325	76.0371	40.0378	45.9843	53.1019
Glyma.05G166100.Wm82.a4.v1	294.077	312.547	315.904	259.596	238.487	242.546	240.949	285.059	258.203	304.555	260.063	298.369	298.384	286.538	273.701	255.526	318.011	330.081	308.841	284.328	298.065	306.605	290.537	257.544
Glyma.05G166200.Wm82.a4.v1	43.4547	46.736	52.6507	53.5674	101.054	35.6994	95.1647	51.9253	41.0532	73.8623	49.3057	88.5649	50.7515	67.0207	60.403	51.8885	64.78	92.2924	40.1092	61.8538	32.4425	42.145	37.6235	107.089
Glyma.05G166300.Wm82.a4.v1	730.646	702.014	829.248	947.732	825.61	848.386	886.854	857.297	850.233	766.954	773.423	721.417	716.646	727.514	799.396	827.279	790.119	766.57	865.357	880.917	854.657	845.007	833.989	877.951
Glyma.05G166400.Wm82.a4.v1	557.838	475.15	533.594	474.896	431.5	511.342	481.898	484.283	544.495	459.363	600.37	515.052	527.64	516.739	422.821	474.829	483.887	491.864	415.131	406.04	451.153	433.04	466.114	401.804
Glyma.05G166500.Wm82.a4.v1	135.417	129.498	146.814	127.738	155.623	141.748	154.896	96.4327	125.32	141.654	139.216	132.417	123.379	145.697	126.469	153.707	133.486	148.754	149.407	192.545	139.908	145.4	154.675	126.56
Glyma.05G166600.Wm82.a4.v1	11238.6	11101.8	12601.7	13444.4	12230.6	13434.5	13433.4	17436.3	10813.2	11346.5	10332.9	10469.6	12804.2	12944.7	22426.5	12598.1	12350.4	15839.5	15179.3	12282	14827.2	15061.6	18319.5	16987.3
Glyma.05G166700.Wm82.a4.v1	85.8989	87.63	64.8008	106.105	57.6007	102.898	86.0532	121.865	100.472	67.7914	74.442	83.4058	100.628	68.9633	104.761	80.2803	96.1884	72.7481	75.2048	85.7971	96.3136	68.4856	84.653	57.5271
Glyma.05G166800.Wm82.a4.v1	4.0423	8.763	49.6131	14.422	11.1159	11.5498	17.2106	12.7164	4.32139	18.2126	5.80067	13.7577	11.3753	15.541	5.66278	10.7693	15.7042	9.77214	12.0328	10.9741	17.2351	13.6971	12.5412	11.5054
Glyma.05G166900.Wm82.a4.v1	3.03173	1.94733	2.02503	2.06029	0	1.04998	1.01239	1.0597	1.08035	3.03544	13.5349	2.57956	0.875025	0.971314	0	1.95806	0	1.08579	0	4.98821	0	0	1.0451	0
Glyma.05G167100.Wm82.a4.v1	1143.97	1198.58	1163.38	1117.71	1156.06	1224.28	1126.79	1179.45	1165.69	1133.23	1257.78	1019.79	1087.66	1126.72	1211.84	1172.88	1004.09	1103.17	1105.01	1006.62	1249.04	1117.9	1103.62	968.225
Glyma.05G167200.Wm82.a4.v1	1086.37	1201.51	1254.5	1262.96	1287.43	1249.48	1176.4	1430.59	1319.1	1295.12	1373.79	1227.01	1239.91	1377.32	1662.03	1372.6	1495.83	1595.03	1585.32	1551.33	1714.38	1524.6	1589.59	1519.6
Glyma.05G167300.Wm82.a4.v1	585.123	627.042	597.383	660.322	648.766	635.24	665.141	564.82	671.976	627.324	650.642	546.867	499.639	619.698	482.28	545.319	573.204	633.017	601.639	765.191	598.158	591.084	520.459	607.132
Glyma.05G167600.Wm82.a4.v1	1753.35	1924.94	1952.13	2349.76	2117.08	2008.62	1782.82	2195.7	2141.25	2148.08	2129.81	1869.32	1878.68	2616.72	2195.27	1671.2	1905.12	2068.44	2325.33	1720.93	1950.6	2461.27	1686.79	2652.44
Glyma.05G167700.Wm82.a4.v1	592.197	528.701	515.369	640.749	589.144	715.039	618.571	678.208	538.013	516.024	551.064	503.874	421.762	638.153	626.681	511.053	508.425	546.154	587.6	505.804	455.209	696.446	435.806	685.899
Glyma.05G167800.Wm82.a4.v1	8646.48	8248.91	8453.47	9239.35	9877.01	9743.84	9044.7	10410.5	8919.35	8391.97	8304.63	8416.25	8090.48	9056.53	11056.6	7734.33	7878.62	8592.96	8797.96	7911.3	8024.44	9117.02	8400.5	9168.04
Glyma.05G167900.Wm82.a4.v1	406.251	406.993	364.505	454.293	432.511	394.794	459.625	415.402	437.541	400.678	359.642	351.68	414.762	390.468	417.158	334.828	410.273	394.143	388.057	381.099	377.144	389.841	394.002	380.564
Glyma.05G168000.Wm82.a4.v1	884.254	859.748	896.074	792.18	834.705	1013.23	870.656	1031.09	844.831	902.536	939.709	1006.03	1050.03	893.609	1358.12	929.098	856.862	1062.99	1034.82	773.172	1084.8	944.048	1223.81	913.353
Glyma.05G168100.Wm82.a4.v1	575.018	526.754	431.331	466.655	519.417	473.542	493.034	453.551	448.344	445.197	469.854	435.086	503.14	484.686	486.055	459.164	469.164	496.207	439.196	476.873	442.029	477.292	485.971	430.125
Glyma.05G168200.Wm82.a4.v1	1229.87	1145.03	1078.33	1067.23	1092.39	1152.88	1098.44	1026.85	958.268	1030.02	935.842	985.392	1176.91	1024.74	1216.55	1091.62	1101.26	1053.22	1050.86	1125.34	1075.67	1062.05	1173.65	1212.49
Glyma.05G168300.Wm82.a4.v1	4.0423	0	1.01251	80.3512	40.4216	54.5991	23.285	45.5671	48.6156	25.2953	54.1396	31.8146	0.875025	60.2215	63.2344	0	0	27.1448	46.1256	0.997641	2.02766	59.003	3.1353	47.7917
Glyma.05G168400.Wm82.a4.v1	57.6028	39.9203	274.391	53.5674	56.5902	86.0986	58.7187	122.925	45.3746	24.2835	64.7742	108.342	106.753	46.6231	219.905	73.4271	85.3918	93.3782	63.1721	95.7736	159.171	79.0219	165.126	89.3882
Glyma.05G168500.Wm82.a4.v1	2727.54	2739.9	2556.6	2587.72	2611.23	2419.16	2590.71	2364.19	2483.72	2379.78	2526.19	2453.16	2022.18	2267.05	1679.96	2360.44	2223.13	2065.18	2094.71	2401.32	2050.97	2015.58	1795.48	1755.9
Glyma.05G168600.Wm82.a4.v1	343.596	334.941	353.367	514.041	632.598	562.791	443.427	580.715	496.96	392.583	422.482	455.722	254.632	419.608	345.43	283.918	310.159	355.054	430.172	290.314	260.554	440.415	296.808	344.277
Glyma.05G168802.Wm82.a4.v1	123.29	90.551	98.2138	105.075	106.107	125.998	113.388	85.8357	123.16	84.9922	119.881	101.463	138.254	102.959	97.2111	88.1126	130.541	90.1208	106.29	204.516	165.254	87.4509	120.186	100.009
Glyma.05G168900.Wm82.a4.v1	219.295	216.154	254.141	226.631	158.655	199.497	157.933	185.447	149.088	247.894	197.223	190.028	239.757	184.55	207.635	239.862	238.508	232.36	212.579	275.349	275.761	236.012	249.779	249.579
Glyma.05G169000.Wm82.a4.v1	325.405	392.388	321.979	351.279	335.499	326.545	404.956	293.537	303.578	323.78	382.844	312.127	313.259	288.48	226.511	399.444	317.029	324.652	354.967	287.321	303.134	297.122	241.418	294.716
Glyma.05G169100.Wm82.a4.v1	2492.08	2497.46	2787.45	1493.71	1769.45	1509.88	1481.13	1470.86	1420.66	2200.69	1331.25	1834.07	1581.17	1410.35	1597.85	2072.6	2652.05	1926.2	1943.29	2148.92	2515.31	1939.72	1972.1	2186.91
Glyma.05G169200.Wm82.a4.v1	1.01058	7.78934	4.05005	43.266	22.2319	6.2999	2.02478	43.4477	11.8838	4.04725	50.2725	18.0569	7.87523	6.7992	9.43797	3.91611	2.94454	13.0295	9.02458	5.98585	4.05531	5.26813	6.27059	6.19522
Glyma.05G169300.Wm82.a4.v1	824.63	803.275	775.585	848.838	881.19	909.286	719.81	826.566	930.179	788.202	935.842	789.346	886.401	822.703	842.811	705.88	651.726	817.602	892.431	677.398	855.67	730.162	853.845	783.253
Glyma.05G169400.Wm82.a4.v1	353.701	345.652	413.105	433.69	643.713	532.342	477.849	612.506	424.576	422.937	347.074	455.722	435.763	390.468	741.824	390.632	395.55	418.03	415.131	462.906	417.697	508.901	549.722	385.874
Glyma.05G169500.Wm82.a4.v1	273.866	293.074	281.479	335.827	332.467	348.594	288.531	270.223	310.06	287.355	290.034	276.873	252.007	290.423	250.106	290.771	281.695	237.789	256.699	285.325	252.443	291.854	235.147	263.739
Glyma.05G169600.Wm82.a4.v1	144.512	131.445	135.677	137.009	129.349	161.697	127.561	105.97	128.561	135.583	136.316	132.417	94.5027	143.754	79.279	131.19	108.948	92.2924	111.303	111.736	116.59	108.523	86.7432	87.6181
Glyma.05G169700.Wm82.a4.v1	70.7403	59.3937	73.9135	70.0497	74.7799	73.4988	66.8178	58.2835	93.9902	53.626	90.8772	55.0306	58.6267	39.8239	50.965	72.4481	69.6875	78.1771	59.1611	30.9269	55.7605	53.7349	51.2098	41.5965
Glyma.05G169800.Wm82.a4.v1	11.1163	4.86834	25.3128	47.3866	34.3583	49.3492	21.2602	73.1193	18.3659	23.2717	33.8373	26.6555	25.3757	20.3976	151.008	45.0353	37.2976	41.2601	64.1748	12.9693	29.401	65.3248	76.2922	47.7917
Glyma.05G169900.Wm82.a4.v1	5945.22	5673.56	6232.02	6771.13	6971.71	6050	5728.11	5323.93	6912.06	5997.01	5059.15	6697.4	5860.92	5959.01	9224.67	5795.85	6261.08	6075.01	5080.84	3536.64	7344.17	5450.4	7586.37	5972.19
Glyma.05G170200.Wm82.a4.v1	125.311	146.05	157.952	193.667	197.055	164.847	131.611	153.656	167.454	135.583	174.02	141.016	118.128	167.066	221.792	132.169	136.431	148.754	179.489	167.604	120.645	160.151	193.343	163.731
Glyma.05G170300.Wm82.a4.v1	350.67	370.967	282.491	227.662	202.108	200.547	327.002	192.865	212.828	269.142	237.828	299.229	328.135	192.32	164.221	336.786	287.584	192.185	183.5	257.391	295.024	138.025	277.996	130.1
Glyma.05G170400.Wm82.a4.v1	62.6557	62.3147	45.5631	54.5976	104.086	121.798	51.6319	95.373	42.1335	49.5788	54.1396	88.5649	75.2522	65.078	46.2461	77.3433	32.39	32.5738	60.1639	20.9505	22.3042	49.5204	35.5333	24.7809
Glyma.05G170500.Wm82.a4.v1	726.604	776.013	691.546	771.577	707.377	715.039	774.479	673.969	727.074	646.548	719.283	697.341	656.269	650.78	650.276	709.796	763.618	666.677	723.972	818.066	627.559	741.752	626.014	678.819
Glyma.05G170600.Wm82.a4.v1	1.01058	0	2.02503	0	1.01054	1.04998	1.01239	0	0	0	2.90034	1.71971	1.75005	3.88526	0	0	1.96303	0	0	0	0	1.05363	0	0
Glyma.05G171033.Wm82.a4.v1	131.375	136.313	170.102	217.36	145.518	148.048	118.45	146.239	151.249	120.406	187.555	157.353	125.129	167.066	185.928	153.707	135.449	192.185	152.415	102.757	159.171	123.274	166.171	180.546
Glyma.05G171466.Wm82.a4.v1	27.2855	33.1047	17.2127	26.7837	45.4743	28.3495	37.4585	33.9104	37.8122	36.4252	41.5715	27.5153	36.7511	34.9673	72.6724	40.1402	33.3715	26.059	44.1202	31.9245	37.5116	52.6813	32.398	29.206
Glyma.05G171900.Wm82.a4.v1	703.361	536.491	567.007	604.694	635.629	648.89	590.224	628.402	673.056	610.123	614.871	620.814	522.39	708.088	601.199	673.572	659.578	637.36	653.781	605.568	577.882	622.692	647.961	651.383
Glyma.05G172000.Wm82.a4.v1	240.517	242.443	281.479	195.727	208.171	182.697	253.098	241.612	289.533	243.847	271.665	221.842	240.632	179.693	228.399	158.603	195.321	231.274	216.59	201.524	268.664	295.015	266.5	230.108
Glyma.05G172100.Wm82.a4.v1	98.0258	86.6564	120.489	89.6225	89.938	116.548	107.313	69.9402	112.356	82.9686	107.312	112.641	108.503	94.2174	97.2111	91.0497	110.911	103.15	93.254	96.7712	93.2721	90.6118	112.871	72.5726
Glyma.05G172200.Wm82.a4.v1	199.083	186.944	136.689	198.818	222.319	178.497	173.119	168.492	146.927	163.914	166.286	171.971	153.129	168.037	124.581	208.533	164.894	152.011	177.483	185.561	159.171	165.419	138.998	142.49
Glyma.05G172300.Wm82.a4.v1	37.3913	74.9724	276.416	32.9646	37.3899	70.3489	44.5452	95.373	56.1781	43.5079	48.3389	43.8525	34.126	50.5083	126.469	70.4901	74.5951	48.8607	48.1311	32.9222	154.102	85.3436	68.9765	31.8611
Glyma.05G172400.Wm82.a4.v1	214.242	197.654	253.128	277.109	194.024	238.346	192.354	196.044	225.793	245.87	236.861	299.229	292.258	303.05	163.277	254.547	243.416	218.244	245.669	243.424	288.941	302.39	277.996	247.809
Glyma.05G172500.Wm82.a4.v1	0	1.94733	1.01251	5.15072	6.06323	3.14995	2.02478	1.0597	3.24104	2.02362	1.93356	1.71971	0.875025	0.971314	1.88759	2.93709	5.88909	2.17159	0	0	2.02766	2.10725	0	2.65509
Glyma.05G172600.Wm82.a4.v1	1891.8	1987.25	1744.56	1670.89	1753.29	1655.82	1676.52	1513.25	1553.54	1770.67	1744.07	1699.07	1586.42	1795.96	1237.32	1789.66	1610.67	1590.69	1430.9	1631.14	1566.36	1647.87	1359.67	1519.6
Glyma.05G172800.Wm82.a4.v1	402.209	451.781	432.343	419.268	412.3	417.893	385.721	338.044	361.916	362.229	370.276	394.673	349.135	325.39	340.711	409.234	406.347	360.483	375.021	403.047	326.452	394.056	343.837	301.796
Glyma.05G172902.Wm82.a4.v1	33.349	34.0783	21.2628	26.7837	31.3267	22.0496	25.3098	31.791	44.2942	44.5197	64.7742	71.3679	89.2526	52.451	67.9534	51.8885	50.0572	60.8044	62.1693	51.8773	68.9403	42.145	70.0216	51.3318
Glyma.05G173000.Wm82.a4.v1	13.1375	22.3943	15.1877	24.7234	18.1897	24.1496	29.3593	16.9552	22.6873	8.0945	24.1695	13.7577	20.1256	14.5697	20.7635	23.4967	11.7782	16.2869	19.0519	25.9387	11.1521	26.3406	9.40589	19.4707
Glyma.05G173100.Wm82.a4.v1	97.0153	91.5247	94.1637	90.6526	74.7799	89.2486	100.227	70.9999	105.874	86.004	103.445	76.527	48.1264	70.9059	54.7402	70.4901	50.0572	68.4049	78.213	61.8538	44.6084	95.8799	57.4804	83.193
Glyma.05G173166.Wm82.a4.v1	0	0	0	5.15072	6.06323	1.04998	0	1.0597	4.32139	1.01181	3.86711	6.01898	0.875025	0	1.88759	0.979029	0	1.08579	9.02458	0	0	0	3.1353	0.885032
Glyma.05G173232.Wm82.a4.v1	0	0	0	0	0	0	0	6.3582	0	1.01181	0	0	0	0.971314	0.943797	0	0	2.17159	0	0	0	0	0	0
Glyma.05G173300.Wm82.a4.v1	1819.04	2012.57	1796.2	1070.32	1154.04	1243.18	1583.38	1074.54	1182.98	1872.86	1135	1685.31	2250.57	1310.3	1218.44	1495.96	1964.99	1481.02	1382.77	2075.09	2150.33	1621.53	1759.95	1649.7
Glyma.05G173400.Wm82.a4.v1	629.589	580.306	625.733	521.252	606.323	669.889	619.583	666.551	610.396	810.462	689.313	794.505	746.397	700.317	856.968	617.767	787.175	649.304	836.278	696.354	772.537	838.686	877.883	713.335
Glyma.05G173500.Wm82.a4.v1	113.184	129.498	102.264	117.436	156.634	156.448	117.437	97.4924	158.811	208.433	104.412	117.8	238.882	129.185	136.851	143.917	221.822	133.553	197.538	288.318	193.641	248.656	194.388	235.418
Glyma.05G173600.Wm82.a4.v1	405.241	461.518	384.755	518.162	449.69	427.343	454.564	440.835	478.594	396.63	392.512	467.76	438.388	446.804	411.496	429.794	464.256	453.861	396.079	463.903	443.043	497.311	464.024	420.39
Glyma.05G173700.Wm82.a4.v1	28.2961	21.4207	33.4129	33.9947	23.2424	40.9493	22.2726	33.9104	30.2497	32.378	28.0366	24.0759	26.2508	28.1681	31.1453	36.2241	30.427	33.6596	33.0901	30.9269	28.3872	24.2334	18.8118	30.0911
Glyma.05G173866.Wm82.a4.v1	75.7932	0	9.11262	125.677	0	0	41.508	54.0447	0	0	65.7409	0	0	42.7378	0	41.1192	89.3178	52.1181	0	19.9528	50.6914	36.8769	34.4882	0
Glyma.05G173932.Wm82.a4.v1	82.8672	151.892	144.789	57.688	166.739	134.398	101.239	91.1342	172.856	133.559	87.9769	156.493	171.505	115.586	146.289	151.749	89.3178	169.384	170.464	151.641	127.742	185.438	151.539	158.421
Glyma.05G174000.Wm82.a4.v1	79.8355	97.3667	106.314	81.3813	101.054	108.148	101.239	86.8954	96.1509	107.252	91.844	97.1635	106.753	120.443	105.705	85.1755	128.578	99.8929	108.295	95.7736	122.673	100.094	96.1491	94.6984
Glyma.05G174100.Wm82.a4.v1	0	0.973667	0	0	0	0	0	0	1.08035	0	0	0	0	0	0	0	0	0	0	0	0	0	2.0902	0
Glyma.05G174200.Wm82.a4.v1	831.704	767.25	853.549	791.15	807.421	791.687	854.458	914.521	866.438	823.615	814.994	840.937	845.274	814.932	824.879	880.147	917.716	747.025	699.906	692.363	828.297	768.093	700.216	839.895
Glyma.05G174300.Wm82.a4.v1	3620.89	3522.73	2952.49	3125.45	3152.88	3280.15	3575.76	2651.37	2853.2	2795.64	3071.46	2829.78	2304.82	2656.54	2090.51	3250.37	2555.86	2501.67	2411.57	2908.12	2206.09	2402.27	2037.94	2217
Glyma.05G174400.Wm82.a4.v1	1968.6	1991.15	1835.69	1850.14	1992.78	1969.77	1882.03	1756.98	1699.39	1701.87	1723.77	1813.43	1553.17	1758.08	1531.78	1988.41	1741.21	1555.94	1588.33	1650.1	1535.95	1722.68	1498.67	1503.67
Glyma.05G174500.Wm82.a4.v1	5.05288	5.842	1.01251	4.12057	9.09485	3.14995	1.01239	6.3582	2.16069	4.04725	2.90034	3.43941	0.875025	1.94263	8.49417	0	6.8706	3.25738	4.01092	0.997641	6.08297	3.16088	0	3.54013
Glyma.05G174600.Wm82.a4.v1	863.032	856.827	904.174	896.225	830.663	856.786	863.569	882.73	813.501	892.418	895.237	881.35	1083.28	1006.28	1012.69	780.286	876.492	932.696	854.327	854.979	877.975	970.389	1010.61	798.298
Glyma.05G174700.Wm82.a4.v1	503.267	627.042	546.757	553.187	520.428	621.59	556.815	572.238	576.905	550.426	563.632	478.938	580.142	575.018	597.424	637.348	566.334	546.154	584.592	573.644	584.978	611.103	562.263	563.765
Glyma.05G174800.Wm82.a4.v1	256.686	195.707	184.277	197.787	232.424	221.546	247.023	224.656	173.936	205.398	177.887	167.671	147.879	197.177	176.49	269.233	170.784	135.724	185.505	177.58	126.728	205.457	116.006	132.755
Glyma.05G174900.Wm82.a4.v1	0	0	0	1.03014	0	0	0	1.0597	0	0	0.966779	0.859854	0.875025	3.88526	0	0.979029	0	0	0	0	0	2.10725	1.0451	2.65509
Glyma.05G175000.Wm82.a4.v1	142.491	113.919	149.852	188.516	158.655	149.098	113.388	164.253	148.008	178.079	280.366	359.419	110.253	621.641	151.951	209.512	138.394	187.842	131.358	164.611	136.867	198.082	132.727	276.13
Glyma.05G175100.Wm82.a4.v1	315.3	310.6	309.829	350.249	418.363	361.194	357.374	410.104	368.398	422.937	359.642	357.699	484.764	406.009	647.445	358.324	404.384	462.548	477.3	405.042	377.144	551.046	507.918	500.928
Glyma.05G175200.Wm82.a4.v1	7.07403	8.763	7.08759	8.24115	18.1897	12.5998	12.1487	7.4179	5.40174	3.03544	22.2359	23.216	3.5001	4.85657	0.943797	12.7274	6.8706	7.60055	1.00273	8.97877	3.04148	8.429	1.0451	1.77006
Glyma.05G175300.Wm82.a4.v1	0	1.94733	3.03754	4.12057	0	0	0	0	0	0	0.966779	2.57956	0	1.94263	0	0	0	0	0	0.997641	0	0	0	0
Glyma.05G175400.Wm82.a4.v1	32.3384	38.9467	47.5881	37.0852	52.548	33.5995	30.3717	36.0298	39.9728	44.5197	80.2426	68.7883	52.5015	169.98	29.2577	47.9724	60.8539	56.4612	56.1529	83.8019	61.8435	55.8421	33.4431	58.4121
Glyma.05G175500.Wm82.a4.v1	1.01058	0	1.01251	7.211	1.01054	4.19993	0	3.1791	0	3.03544	2.90034	0	1.75005	3.88526	6.60658	0.979029	3.92606	0	4.01092	108.743	4.05531	1.05363	2.0902	4.42516
Glyma.05G175600.Wm82.a4.v1	5512.69	5546.98	5566.8	5803.83	6854.49	6904.69	6129.01	8315.46	6398.9	6025.34	5500.97	6490.18	9249.89	6747.72	10448.8	5695.99	6743	8495.24	7339.99	6027.75	7830.8	6698.95	10295.3	6734.2
Glyma.05G175700.Wm82.a4.v1	355.723	378.756	319.954	360.55	441.606	440.993	394.832	494.88	337.068	352.111	339.339	369.737	511.89	408.923	634.232	355.387	436.774	566.784	452.232	371.123	468.388	435.147	600.932	395.609
Glyma.05G175800.Wm82.a4.v1	34.3596	46.736	34.4254	44.2962	50.527	43.0493	24.2974	33.9104	54.0174	73.8623	60.9071	58.4701	38.5011	146.668	67.9534	59.7207	75.5766	82.5203	75.2048	114.729	57.7882	69.5393	61.6608	190.282
Glyma.05G175851.Wm82.a4.v1	14.1481	10.7103	15.1877	17.5124	14.1475	10.4998	11.1363	13.7761	2.16069	21.2481	11.6013	17.1971	19.2506	11.6558	26.4263	10.7693	9.81515	16.2869	20.0546	9.97641	11.1521	18.9653	12.5412	7.08025
Glyma.05G175900.Wm82.a4.v1	720.54	720.514	753.31	817.934	774.073	743.388	705.636	738.611	783.252	825.639	874.935	812.562	763.897	750.826	809.778	758.747	760.674	780.685	771.1	710.321	742.122	678.535	988.663	805.379
Glyma.05G175967.Wm82.a4.v1	110.153	115.866	108.339	139.069	113.18	94.4985	122.499	103.851	103.713	100.169	145.017	104.042	110.253	95.1888	142.513	113.567	117.782	136.81	91.2485	93.7783	140.922	116.952	147.359	125.674
Glyma.05G176033.Wm82.a4.v1	0	0	3.03754	6.18086	9.09485	6.2999	4.04956	8.4776	0	10.1181	6.76745	0	6.12518	0	11.3256	14.6854	8.83363	7.60055	6.01639	7.98113	8.11062	6.32175	8.36079	0
Glyma.05G176100.Wm82.a4.v1	2.02115	2.921	8.10011	14.422	4.04216	11.5498	7.08674	19.0746	20.5266	4.04725	17.402	7.73868	6.12518	22.3402	23.5949	6.8532	8.83363	16.2869	34.0929	0.997641	7.09679	17.9116	4.18039	4.42516
Glyma.05G176167.Wm82.a4.v1	103.079	143.129	123.527	72.11	126.317	69.2989	123.512	73.1193	84.2671	90.0513	78.3091	107.482	83.1274	67.992	84.9417	116.504	131.523	100.979	56.1529	116.724	120.645	74.8074	123.322	105.319
Glyma.05G176233.Wm82.a4.v1	214.242	228.812	193.39	138.039	178.865	125.998	183.243	122.925	117.758	179.091	157.585	187.448	158.38	136.955	146.289	234.967	213.97	226.931	160.437	259.387	258.526	142.239	202.749	178.776
Glyma.05G176300.Wm82.a4.v1	719.53	783.802	774.573	651.05	719.504	643.64	718.798	617.805	647.128	752.788	790.825	838.357	790.148	726.543	501.156	766.579	662.522	717.709	570.554	790.132	722.859	590.03	627.059	715.105
Glyma.05G176400.Wm82.a4.v1	1020.68	1014.56	934.55	961.124	985.276	1056.28	994.168	882.73	1030.65	964.257	1035.42	992.271	885.526	945.088	871.125	980.008	969.736	901.208	871.373	1008.62	946.915	951.424	889.379	917.778
Glyma.05G176500.Wm82.a4.v1	31.3278	48.6834	28.3504	47.3866	40.4216	35.6994	49.6072	54.0447	62.6601	45.5315	41.5715	41.273	37.6261	46.6231	66.0658	43.0773	50.0572	56.4612	63.1721	41.9009	44.6084	46.3595	58.5255	78.7678
Glyma.05G176600.Wm82.a4.v1	224.348	240.496	217.69	265.777	223.329	235.196	242.974	210.88	234.435	220.575	217.525	261.396	182.005	227.287	184.984	244.757	196.303	208.472	237.647	246.417	186.544	182.277	183.937	220.373
Glyma.05G176700.Wm82.a4.v1	11.1163	13.6313	4.05005	10.3014	11.1159	3.14995	11.1363	10.597	8.64278	18.2126	9.66779	15.4774	8.75025	12.6271	3.77519	5.87417	10.7967	11.9437	23.0628	13.967	19.2627	11.5899	5.22549	11.5054
Glyma.05G176900.Wm82.a4.v1	11.1163	10.7103	10.1251	11.3316	35.3689	18.8997	14.1735	19.0746	10.8035	15.1772	16.4352	8.59854	22.7507	51.4796	9.43797	10.7693	16.6857	20.6301	21.0574	20.9505	13.1798	12.6435	21.9471	46.9067
Glyma.05G177000.Wm82.a4.v1	58.6134	64.262	82.0136	81.3813	81.8537	74.5488	71.8798	102.791	72.3833	70.8269	75.4087	81.6861	82.2524	72.8485	94.3797	79.3013	63.7984	59.7186	103.281	59.8585	99.3551	95.8799	90.9236	118.594
Glyma.05G177100.Wm82.a4.v1	185.946	233.68	195.415	351.279	198.066	313.945	230.825	304.134	329.506	263.071	377.044	210.664	196.881	294.308	279.364	202.659	211.026	286.649	365.997	221.476	230.139	337.16	250.824	256.659
Glyma.05G177200.Wm82.a4.v1	202.115	169.418	172.127	152.461	138.444	145.948	155.908	150.477	190.141	217.54	181.754	159.073	164.505	140.841	164.221	195.806	179.617	250.818	181.494	152.639	195.669	189.653	180.802	152.225
Glyma.05G177300.Wm82.a4.v1	0	0	0	0	1.01054	0	0	0	0	1.01181	0.966779	0	0	0	0	0.979029	2.94454	0	0	0	0	3.16088	0	0
Glyma.05G177400.Wm82.a4.v1	127.333	110.024	123.527	115.376	118.233	136.498	107.313	144.119	138.284	143.677	108.279	105.762	182.005	154.439	183.097	114.546	156.061	143.325	160.437	125.703	163.226	209.671	146.314	172.581
Glyma.05G177500.Wm82.a4.v1	879.201	791.591	942.65	926.099	847.842	877.786	891.916	1069.24	908.572	778.084	859.466	791.065	845.274	903.322	1081.59	899.727	878.456	863.205	900.453	836.023	1001.66	991.461	1073.32	960.259
Glyma.05G177700.Wm82.a4.v1	2.02115	0	0	1.03014	0	0	0	1.0597	0	0	0	0	0	0.971314	0	1.95806	0	0	1.00273	0	0	0	0	0.885032
Glyma.05G177800.Wm82.a4.v1	279.929	293.074	280.466	252.385	267.793	278.246	283.469	221.477	271.167	260.036	249.429	289.771	253.757	273.911	208.579	292.73	242.434	228.016	249.68	275.349	245.346	245.495	239.328	230.108
Glyma.05G178000.Wm82.a4.v1	119.248	97.3667	112.389	80.3512	126.317	106.048	105.289	86.8954	117.758	104.217	112.146	103.182	70.002	119.472	108.537	142.938	119.745	87.9492	118.322	111.736	105.438	91.6654	114.961	99.1235
Glyma.05G178100.Wm82.a4.v1	576.028	511.175	581.183	567.609	619.461	601.64	611.484	577.536	541.254	588.875	524.961	568.363	710.521	580.846	638.007	561.962	617.373	571.127	618.685	616.542	544.425	662.73	589.435	568.19
Glyma.05G178200.Wm82.a4.v1	326.416	292.1	332.104	267.837	312.257	289.795	305.742	331.686	405.13	363.241	421.515	401.552	368.386	338.017	353.924	369.094	372.976	348.539	359.98	583.62	402.49	327.677	402.363	870.871
Glyma.05G178300.Wm82.a4.v1	30.3173	22.3943	32.4004	13.3919	17.1792	17.8497	25.3098	24.3731	17.2856	22.2599	31.9037	28.3752	22.7507	18.455	12.2694	17.6225	24.5379	24.9732	19.0519	35.9151	25.3457	16.858	14.6314	16.8156
Glyma.05G178500.Wm82.a4.v1	21.2221	14.605	30.3754	16.4823	21.2213	13.6498	9.11152	19.0746	6.48208	14.1654	17.402	18.9168	14.8754	14.5697	10.3818	21.5386	5.88909	9.77214	16.0437	27.934	19.2627	6.32175	12.5412	7.08025
Glyma.05G178600.Wm82.a4.v1	36.3807	41.8677	46.5756	13.3919	57.6007	20.9997	37.4585	13.7761	35.6515	28.3307	28.0366	45.5722	33.251	24.2828	11.3256	42.0982	45.1497	24.9732	23.0628	40.9033	34.4701	26.3406	20.902	31.8611
Glyma.05G178700.Wm82.a4.v1	748.836	675.725	603.458	538.765	760.936	737.088	638.819	697.282	655.771	702.198	677.712	754.952	654.519	708.088	553.065	593.291	611.484	563.526	527.437	664.429	634.656	615.317	708.577	437.206
Glyma.05G178800.Wm82.a4.v1	332.479	363.178	298.691	310.073	291.035	328.645	334.089	317.91	304.658	282.296	282.299	341.362	292.258	255.456	257.657	348.534	282.676	320.309	245.669	251.406	239.263	263.406	291.582	273.475
Glyma.05G178900.Wm82.a4.v1	1212.69	1311.53	1353.73	1375.24	1208.6	1215.88	1216.89	1175.21	1349.35	1155.49	1167.87	1233.89	1146.28	1295.73	1425.13	1182.67	1326.03	1255.18	1315.58	1266.01	1326.09	1325.46	1370.12	1331.97
Glyma.05G179000.Wm82.a4.v1	1218.75	1172.3	1331.45	1317.55	1326.84	1258.93	1175.39	1585.31	1030.65	1197.99	1011.25	1095.45	1010.65	1069.42	1827.19	1187.56	1104.2	1397.42	1230.35	1002.63	1294.66	1288.58	1323.09	1487.74
Glyma.05G179100.Wm82.a4.v1	747.826	886.037	710.784	875.622	784.178	687.739	701.587	600.85	653.61	738.623	910.705	730.016	490.889	886.81	509.65	959.448	652.707	553.754	699.906	766.188	601.2	663.784	444.167	708.91
Glyma.05G179200.Wm82.a4.v1	0	0	1.01251	0	1.01054	0	0	0	0	0	0	0	0	0	0.943797	0	0	0	3.00819	0	0	0	0	2.65509
Glyma.05G179300.Wm82.a4.v1	833.725	834.433	771.535	742.733	855.927	946.035	770.43	760.864	581.227	734.576	659.343	797.944	549.516	632.325	712.567	776.37	576.149	411.515	591.611	520.769	497.789	564.743	499.557	570.845
Glyma.05G179402.Wm82.a4.v1	3.03173	3.89467	2.02503	2.06029	0	3.14995	5.06195	5.2985	2.16069	2.02362	0	0	0	0.971314	0.943797	3.91611	1.96303	0	4.01092	2.99292	2.02766	2.10725	2.0902	0
Glyma.05G179500.Wm82.a4.v1	19.2009	32.131	46.5756	28.844	31.3267	39.8994	40.4956	38.1492	25.9283	37.4371	36.7376	34.3941	30.6259	19.4263	44.3585	28.3918	30.427	26.059	43.1174	24.941	42.5808	34.7696	41.8039	29.206
Glyma.05G179700.Wm82.a4.v1	193.02	160.655	166.052	155.552	221.308	193.197	156.921	184.388	193.382	186.173	217.525	226.142	197.756	187.464	177.434	214.407	194.34	186.756	210.574	150.644	230.139	189.653	211.11	200.017
Glyma.05G179800.Wm82.a4.v1	418.378	430.361	503.219	468.715	400.174	391.644	337.126	410.104	209.587	377.406	307.436	353.4	259.883	319.562	257.657	369.094	312.122	246.475	367	290.314	330.508	379.305	349.063	462.871
Glyma.05G179900.Wm82.a4.v1	458.801	508.254	482.969	586.151	450.7	484.042	529.48	526.671	508.844	569.65	437.951	434.226	649.269	767.338	514.369	367.136	491.739	710.109	586.598	518.773	546.453	556.314	414.904	551.375
Glyma.05G180000.Wm82.a4.v1	266.792	264.837	257.178	232.812	246.572	268.796	294.606	255.388	217.15	192.244	281.333	257.956	233.632	222.431	241.612	244.757	228.693	268.191	234.639	317.25	242.305	261.299	241.418	243.384
Glyma.05G180100.Wm82.a4.v1	664.959	507.281	799.885	878.712	924.643	916.635	695.513	1239.85	663.333	786.178	637.107	842.657	847.9	722.658	1788.5	672.593	903.975	804.572	1142.11	885.905	813.09	1136.86	1104.67	1703.69
Glyma.05G180200.Wm82.a4.v1	185.946	214.207	162.002	199.848	166.739	203.697	226.776	178.03	191.221	196.292	238.794	190.028	218.756	199.119	135.907	158.603	201.21	171.555	208.568	239.434	204.793	180.17	163.035	168.156
Glyma.05G180300.Wm82.a4.v1	1.01058	0.973667	0	0	0	1.04998	3.03717	1.0597	1.08035	0	0	0.859854	0.875025	0.971314	0	2.93709	0.981515	1.08579	0	0	1.01383	0	0	2.65509
Glyma.05G180400.Wm82.a4.v1	1.01058	2.921	1.01251	1.03014	3.03162	1.04998	7.08674	1.0597	2.16069	1.01181	2.90034	1.71971	1.75005	0	0	0	0.981515	3.25738	2.00546	0	2.02766	2.10725	0	0
Glyma.05G180500.Wm82.a4.v1	213.231	193.76	150.864	180.275	149.56	180.597	230.825	173.791	204.186	183.138	218.492	216.683	194.256	164.152	127.413	188.953	182.562	155.268	143.391	157.627	147.005	143.293	168.261	122.134
Glyma.05G180600.Wm82.a4.v1	988.343	1118.74	1048.96	933.31	831.674	926.085	963.796	1270.58	1164.61	1028	1662.86	1570.95	1492.79	1166.55	1645.04	1134.69	871.585	1662.35	1737.73	1002.63	1514.66	1005.16	1927.16	1075.31
Glyma.05G180700.Wm82.a4.v1	168.766	133.392	204.528	164.823	170.781	93.4485	108.326	156.836	209.587	145.701	241.695	180.569	312.384	255.456	115.143	191.89	198.266	226.931	205.56	195.538	274.747	177.009	205.884	186.742
Glyma.05G180800.Wm82.a4.v1	8.0846	9.73667	4.05005	1.03014	10.1054	5.24992	2.02478	1.0597	8.64278	4.04725	4.83389	6.87883	8.75025	3.88526	0	5.87417	9.81515	0	2.00546	11.9717	6.08297	5.26813	7.31569	4.42516
Glyma.05G180900.Wm82.a4.v1	39.4124	32.131	26.3253	12.3617	42.4426	12.5998	42.5204	13.7761	32.4104	28.3307	5.80067	44.7124	29.7509	15.541	18.8759	29.3709	39.2606	27.1448	12.0328	16.9599	37.5116	16.858	31.353	29.206
Glyma.05G181000.Wm82.a4.v1	1310.72	1426.42	1254.5	1542.12	1069.15	1335.58	1141.98	1178.39	1451.99	1364.93	1523.64	1183.16	1249.54	1392.86	1114.62	1242.39	1159.17	1195.46	1409.84	1312.9	1123.32	1418.18	998.069	1077.97
Glyma.05G181100.Wm82.a4.v1	11.1163	11.684	6.07508	9.27129	8.08431	4.19993	5.06195	6.3582	7.56243	12.1417	5.80067	9.45839	7.0002	1.94263	1.88759	8.81126	7.85212	3.25738	6.01639	3.99057	2.02766	2.10725	5.22549	0.885032
Glyma.05G181300.Wm82.a4.v1	16.1692	9.73667	8.10011	17.5124	6.06323	4.19993	5.06195	5.2985	3.24104	5.05906	1.93356	11.1781	9.62528	5.82788	0	3.91611	5.88909	0	2.00546	11.9717	3.04148	1.05363	9.40589	3.54013
Glyma.05G181500.Wm82.a4.v1	164.724	190.839	123.527	188.516	127.328	186.897	171.094	127.164	225.793	198.315	282.299	191.747	185.505	255.456	184.04	169.372	158.024	159.612	379.032	1224.11	123.687	156.99	131.682	264.624
Glyma.05G181600.Wm82.a4.v1	1691.7	1750.65	1715.2	1858.38	1591.6	1668.42	1728.15	1545.04	1576.23	1525.81	1571.02	1405	974.778	1483.2	985.324	1522.39	1315.23	1194.37	1308.56	1537.37	1249.04	1419.23	976.122	1233.73
Glyma.05G181700.Wm82.a4.v1	1087.38	1040.85	946.7	929.189	1047.93	935.535	1044.79	820.208	975.553	802.367	844.964	842.657	761.272	745.969	712.567	925.182	828.398	753.54	653.781	953.745	830.325	750.181	744.11	755.817
Glyma.05G181800.Wm82.a4.v1	171.798	175.26	129.602	198.818	142.486	149.098	175.144	143.059	136.124	137.606	176.92	155.634	173.255	139.869	118.918	133.148	159.005	194.357	140.382	181.571	155.116	115.899	133.773	116.824
Glyma.05G181900.Wm82.a4.v1	167.756	200.575	171.115	215.3	188.971	167.997	254.11	203.462	205.266	206.41	262.964	159.933	212.631	184.55	252.938	224.198	213.97	233.445	256.699	256.394	276.775	200.189	260.229	244.269
Glyma.05G182000.Wm82.a4.v1	0	3.89467	0	2.06029	1.01054	0	0	1.0597	0	0	0	0	0	0	0	0	2.94454	1.08579	2.00546	0.997641	1.01383	2.10725	1.0451	0
Glyma.05G182100.Wm82.a4.v1	96.0047	52.578	126.564	89.6225	131.37	113.398	110.351	191.806	213.909	84.9922	77.3423	100.603	220.506	92.2748	225.567	87.1335	129.56	142.239	201.549	852.983	143.964	133.81	215.29	240.729
Glyma.05G182200.Wm82.a4.v1	509.33	533.57	525.494	565.549	522.449	562.791	496.072	515.014	557.459	597.981	496.924	570.083	633.518	667.293	753.15	494.409	588.909	588.5	698.904	624.523	639.725	663.784	642.735	648.728
Glyma.05G182300.Wm82.a4.v1	5256	5476.88	5393.66	5646.21	5661.04	5600.61	5117.64	5487.12	5793.9	5791.61	6040.43	5839.27	6433.19	5863.82	6654.71	5959.35	6283.66	6480.01	6478.65	5897.06	6497.62	6296.46	6927.96	7077.6
Glyma.05G182500.Wm82.a4.v1	338.543	364.151	419.18	381.153	398.152	360.144	295.618	440.835	500.201	449.245	372.21	428.207	581.892	588.616	654.995	520.843	650.744	497.293	686.871	487.847	553.55	610.049	604.067	657.578
Glyma.05G182600.Wm82.a4.v1	883.243	902.589	905.187	939.491	935.759	1222.18	852.433	900.745	802.698	775.048	639.041	720.557	548.641	728.485	665.377	661.823	597.742	474.491	688.876	872.936	550.508	774.415	441.032	571.73
Glyma.05G182700.Wm82.a4.v1	98.0258	93.472	84.0386	110.225	71.7483	94.4985	122.499	76.2984	83.1867	101.181	104.412	82.546	88.3776	48.5657	84.9417	82.2384	91.2809	79.2629	75.2048	89.7877	70.9679	94.8263	75.2471	90.2732
Glyma.05G182800.Wm82.a4.v1	0	0	0	0	1.01054	0	0	0	2.16069	1.01181	0	0	1.75005	0	0	0.979029	1.96303	0	0	0	2.02766	0	0	0
Glyma.05G182900.Wm82.a4.v1	0	2.921	0	6.18086	1.01054	1.04998	0	2.1194	1.08035	1.01181	0.966779	0.859854	4.37513	5.82788	5.66278	2.93709	3.92606	1.08579	3.00819	0.997641	1.01383	0	2.0902	0.885032
Glyma.05G183000.Wm82.a4.v1	6.06345	2.921	5.06257	1.03014	2.02108	2.09997	7.08674	2.1194	0	4.04725	1.93356	1.71971	1.75005	0	4.71899	4.89514	0	4.34317	4.01092	1.99528	0	0	2.0902	1.77006
Glyma.05G183100.Wm82.a4.v1	363.807	289.179	341.217	258.566	283.962	259.346	340.163	329.567	191.221	292.414	285.2	311.267	332.51	237.001	349.205	326.996	350.401	339.853	238.65	343.189	362.95	244.441	281.131	254.889
Glyma.05G183200.Wm82.a4.v1	25.2644	36.9993	30.3754	21.633	35.3689	18.8997	19.2354	18.0149	17.2856	14.1654	19.3356	29.235	33.251	32.0534	13.2132	10.7693	28.4639	20.6301	18.0492	15.9623	25.3457	20.0189	11.4961	15.9306
Glyma.05G183300.Wm82.a4.v1	364.818	392.388	293.629	394.545	404.216	329.695	401.919	356.059	344.631	371.335	350.941	318.146	276.508	320.534	216.13	343.639	336.659	298.593	285.778	390.078	297.051	271.835	234.102	239.844
Glyma.05G183400.Wm82.a4.v1	123.29	127.55	112.389	93.743	107.117	99.7484	113.388	72.0596	81.026	98.1458	57.0399	132.417	98.0028	99.074	76.4476	93.0077	121.708	100.979	72.1966	120.715	107.466	90.6118	78.3824	90.2732
Glyma.05G183500.Wm82.a4.v1	323.384	245.364	315.904	225.601	298.109	268.796	350.287	331.686	292.774	347.052	301.635	349.101	549.516	332.189	537.964	299.583	274.824	371.341	341.931	296.299	413.642	286.586	519.414	303.566
Glyma.05G183600.Wm82.a4.v1	0	1.94733	0	4.12057	0	13.6498	5.06195	8.4776	7.56243	1.01181	8.70101	0.859854	2.62508	17.4837	26.4263	6.8532	0.981515	0	12.0328	2.99292	1.01383	8.429	0	0.885032
Glyma.05G183700.Wm82.a4.v1	584.113	490.728	537.644	496.529	537.607	393.744	480.886	357.119	365.157	510.965	402.18	447.124	420.012	432.235	390.732	464.06	494.683	462.548	479.306	576.637	431.891	498.365	435.806	566.42
Glyma.05G183800.Wm82.a4.v1	385.029	312.547	352.355	390.424	375.921	343.345	352.312	399.507	328.426	316.697	297.768	325.885	336.01	372.013	366.193	303.499	324.881	332.253	334.912	348.177	323.411	330.838	281.131	353.128
Glyma.05G183900.Wm82.a4.v1	11.1163	12.6577	6.07508	25.7536	10.1054	18.8997	13.1611	18.0149	12.9642	4.04725	28.0366	9.45839	4.37513	15.541	13.2132	10.7693	10.7967	13.0295	38.1038	5.98585	6.08297	29.5015	10.451	8.85032
Glyma.05G184000.Wm82.a4.v1	2374.85	2574.38	2267.02	2097.37	2338.39	2208.11	2641.33	1914.88	2050.5	2021.6	2034.1	1984.54	1647.67	1724.08	1471.38	2398.62	1888.43	2067.35	1793.89	2100.03	1857.33	1724.78	1454.78	1732.89
Glyma.05G184100.Wm82.a4.v1	2033.28	2050.54	1798.22	1893.4	1850.3	2055.87	2176.64	1781.36	1793.38	1670.5	1807.88	1604.49	1349.29	1488.05	1277.9	1975.68	1617.54	1461.48	1497.08	1777.8	1446.73	1519.33	1402.52	1524.02
Glyma.05G184200.Wm82.a4.v1	42.4442	26.289	28.3504	26.7837	32.3373	44.0993	26.3222	29.6716	23.7676	18.2126	29.0034	32.6744	20.1256	20.3976	33.9767	25.4547	22.5748	20.6301	15.041	14.9646	19.2627	17.9116	20.902	19.4707
Glyma.05G184300.Wm82.a4.v1	2.02115	0	2.02503	1.03014	0	0	0	1.0597	0	0	0	2.57956	2.62508	0	4.71899	0	0	0	3.00819	0	0	0	1.0451	0.885032
Glyma.05G184400.Wm82.a4.v1	309.236	289.179	272.366	317.284	310.236	269.846	266.259	267.044	231.194	265.095	324.838	304.388	285.258	309.849	269.926	335.807	262.064	308.365	283.773	299.292	283.872	290.801	259.184	320.381
Glyma.05G184500.Wm82.a4.v1	54.5711	54.5254	48.6006	83.4416	78.8221	58.7991	10.1239	11.6567	48.6156	91.0631	58.9735	30.9547	31.5009	107.816	34.9205	46.9934	91.2809	47.7749	98.2677	136.677	63.8711	164.366	86.7432	188.512
Glyma.05G184600.Wm82.a4.v1	58.6134	83.7354	56.7007	76.2306	62.6534	89.2486	56.6939	47.6865	50.7763	55.6497	38.6711	49.8715	22.7507	37.8812	31.1453	55.8046	42.2051	39.0885	48.1311	41.9009	36.4978	51.6276	21.9471	38.0564
Glyma.05G184700.Wm82.a4.v1	221.316	218.101	251.103	218.39	239.498	190.047	265.246	218.298	226.873	252.953	239.761	292.35	227.507	230.201	210.467	250.631	235.563	214.987	192.524	318.248	255.485	244.441	217.38	241.614
Glyma.05G184800.Wm82.a4.v1	4378.82	3985.22	3877.93	3599.32	3974.45	3980.49	3694.21	3417.53	3700.19	3407.78	3437.86	3753.26	3138.72	3054.78	2483.13	3770.24	3398	2739.46	2783.58	3765.1	3045.54	2914.33	2754.88	2833.87
Glyma.05G184900.Wm82.a4.v1	125.311	102.235	146.814	175.124	105.096	108.148	140.722	147.298	143.686	133.559	196.256	153.054	161.88	160.267	143.457	139.022	153.116	152.011	177.483	164.611	196.683	145.4	164.08	176.121
Glyma.05G185000.Wm82.a4.v1	763.995	839.301	836.336	808.662	727.588	821.087	897.991	720.596	850.233	677.914	805.327	736.895	565.266	664.379	507.763	769.516	707.672	711.194	691.885	820.061	682.306	649.033	673.043	703.6
Glyma.05G185200.Wm82.a4.v1	120.258	160.655	119.477	161.732	134.402	142.798	150.846	184.388	131.802	133.559	153.718	159.933	132.129	156.382	158.558	127.274	129.56	137.896	167.456	132.686	175.392	143.293	146.314	163.731
Glyma.05G185300.Wm82.a4.v1	1599.74	1678.6	1721.27	1836.75	1750.25	1795.47	1807.12	2074.89	1822.55	1547.06	1567.15	1759.26	1568.05	1623.07	1950.83	1503.79	1725.5	1968.54	1750.77	2142.93	1848.21	2028.23	1887.45	1737.32
Glyma.05G185400.Wm82.a4.v1	0	0	0	0	0	0	1.01239	0	0	0	0	0	0	0	0	0.979029	4.90757	0	0	3.99057	0	0	2.0902	0.885032
Glyma.05G185500.Wm82.a4.v1	534.594	544.28	633.833	651.05	513.354	522.892	533.53	622.044	604.994	562.568	640.974	591.579	616.893	587.645	716.342	566.858	515.295	628.674	609.661	563.667	594.103	584.762	730.524	573.5
Glyma.05G185600.Wm82.a4.v1	246.58	198.628	220.728	178.215	246.572	202.647	238.924	235.253	178.257	222.599	186.588	203.785	270.383	201.062	272.757	231.051	248.323	232.36	233.636	220.479	277.789	224.422	257.094	279.67
Glyma.05G185700.Wm82.a4.v1	351.68	282.363	319.954	255.475	223.329	238.346	264.234	255.388	446.183	378.418	458.253	413.59	532.89	491.485	423.765	430.773	397.513	557.012	456.243	580.627	601.2	402.485	560.173	387.644
Glyma.05G185800.Wm82.a4.v1	941.856	993.14	914.299	899.315	938.791	937.635	986.069	837.163	824.305	903.548	944.543	869.312	778.773	806.191	697.466	941.825	923.605	764.398	816.223	940.776	838.435	813.399	791.139	825.734
Glyma.05G185900.Wm82.a4.v1	399.177	480.018	394.88	415.148	447.669	433.643	417.105	451.432	448.344	436.091	486.29	481.518	508.39	471.087	469.067	404.339	457.386	457.119	508.385	450.934	465.347	455.166	447.302	415.965
Glyma.05G186000.Wm82.a4.v1	107.121	94.4457	116.439	112.286	126.317	103.948	101.239	84.776	122.079	94.0985	100.545	108.342	96.2528	90.3322	100.042	105.735	85.3918	114.008	112.306	128.696	91.2445	90.6118	97.1941	98.2385
Glyma.05G186100.Wm82.a4.v1	1.01058	0	1.01251	0	1.01054	0	0	0	0	0	0	0	0	0	0	2.93709	0	0	0	0	0	0	0	0
Glyma.05G186200.Wm82.a4.v1	148.555	193.76	144.789	172.034	203.118	190.047	159.958	140.94	141.525	167.961	172.087	142.736	158.38	168.037	119.862	186.015	161.95	141.153	129.352	156.63	132.811	177.009	132.727	110.629
Glyma.05G186300.Wm82.a4.v1	0	0	0	0	0	0	0	1.0597	0	1.01181	0	0	0	0	0	0	0	0	0	0	0	0	2.0902	0
Glyma.05G186400.Wm82.a4.v1	0	0	0	1.03014	0	0	0	2.1194	0	0	0	0	0	0	0	1.95806	0	0	0	0	0	0	0	1.77006
Glyma.05G186500.Wm82.a4.v1	173.819	197.654	177.19	197.787	194.024	216.297	202.478	202.403	194.462	220.575	163.386	199.486	250.257	202.033	334.104	183.078	202.192	235.617	252.688	210.502	248.388	233.905	318.755	277.9
Glyma.05G186600.Wm82.a4.v1	3029.71	3083.6	3097.28	3000.81	3100.33	2963.05	2991.62	3432.37	2861.84	2854.32	2851.03	3005.19	2835.08	2871.2	3442.03	2778.48	2916.08	3225.89	2901.9	2834.3	2940.1	2846.9	3335.95	3121.51
Glyma.05G186700.Wm82.a4.v1	13.1375	2.921	9.11262	6.18086	3.03162	3.14995	7.08674	7.4179	20.5266	7.08269	24.1695	9.45839	2.62508	19.4263	13.2132	13.7064	3.92606	1.08579	7.01912	14.9646	4.05531	15.8044	2.0902	18.5857
Glyma.05G186800.Wm82.a4.v1	4.0423	4.86834	2.02503	0	5.0527	1.04998	4.04956	0	1.08035	0	3.86711	0.859854	3.5001	0	4.71899	0.979029	1.96303	5.42896	3.00819	1.99528	2.02766	1.05363	2.0902	5.31019
Glyma.05G186900.Wm82.a4.v1	970.153	1109.01	954.8	962.154	918.58	962.835	917.226	717.417	948.545	887.359	1012.22	804.823	644.019	775.108	421.877	1024.06	914.772	754.626	924.518	1176.22	785.716	711.197	562.263	646.958
Glyma.05G187000.Wm82.a4.v1	330.458	398.23	368.555	322.435	350.657	306.595	427.229	330.626	402.969	386.512	301.635	361.139	407.762	397.267	369.968	395.528	367.086	409.344	374.019	437.965	407.559	328.731	398.182	408
Glyma.05G187200.Wm82.a4.v1	4.0423	6.81567	3.03754	3.09043	7.07377	2.09997	5.06195	4.2388	10.8035	10.1181	38.6711	18.0569	3.5001	36.9099	12.2694	6.8532	2.94454	5.42896	12.0328	24.941	3.04148	8.429	8.36079	52.2169
Glyma.05G187300.Wm82.a4.v1	14540.2	15160	14894.1	14373.6	13577.6	13028.2	13128.7	13168.9	12506.1	12827.8	12430.8	12531.5	10278.9	12184.2	10117.5	12742.1	11071.5	9545.2	10340.2	12008.6	10936.2	12478.1	9676.57	10977
Glyma.05G187400.Wm82.a4.v1	443.643	416.729	475.881	429.57	405.226	442.043	433.303	446.134	388.925	375.382	368.343	386.074	416.512	351.616	434.147	424.898	357.271	416.944	397.082	439.96	391.337	397.217	377.281	387.644
Glyma.05G187700.Wm82.a4.v1	151.586	100.288	118.464	154.521	88.9274	153.298	83.0161	172.731	240.917	63.7442	131.482	79.1065	42.8762	168.037	74.56	84.1965	48.0942	45.6033	101.276	119.717	58.802	118.006	58.5255	37.1713
Glyma.05G187800.Wm82.a4.v1	536.616	614.384	584.22	371.882	555.797	301.345	568.964	286.119	358.675	592.922	386.711	546.007	634.393	372.985	290.689	664.76	620.317	609.13	406.106	696.354	632.628	351.911	593.616	646.073
Glyma.05G187900.Wm82.a4.v1	30.3173	61.341	83.0261	38.1153	20.2108	9.44985	26.3222	24.3731	25.9283	38.4489	76.3755	49.0117	93.6277	105.873	23.5949	40.1402	87.3548	27.1448	426.161	520.769	74.0094	40.0378	225.741	53.1019
Glyma.05G188000.Wm82.a4.v1	1159.13	1177.16	1212.99	982.757	1041.87	1047.88	1094.39	854.118	890.206	1151.44	912.639	1137.59	927.527	1045.13	507.763	1173.86	1082.61	1094.48	922.513	1092.42	986.454	839.739	717.983	1107.17
Glyma.05G188200.Wm82.a4.v1	15.1586	17.526	17.2127	7.211	11.1159	22.0496	11.1363	14.8358	11.8838	15.1772	9.66779	2.57956	6.12518	12.6271	15.1008	10.7693	11.7782	8.68634	8.02185	6.98349	15.2074	8.429	5.22549	3.54013
Glyma.05G188300.Wm82.a4.v1	311.257	312.547	321.979	342.008	318.32	422.093	277.395	330.626	390.005	345.028	380.911	320.725	350.885	384.64	400.17	281.96	316.048	293.164	385.049	317.25	310.231	391.949	337.567	334.542
Glyma.05G188500.Wm82.a4.v1	168.766	145.076	309.829	147.31	105.096	125.998	157.933	138.821	138.284	164.925	161.452	159.933	223.131	259.341	218.017	190.911	174.71	294.25	269.735	195.538	349.77	222.315	277.996	303.566
Glyma.05G188600.Wm82.a4.v1	548.743	545.254	402.98	417.208	411.289	455.693	545.679	285.059	465.63	458.351	536.562	478.079	387.636	436.12	237.837	481.682	434.811	452.776	430.172	421.005	402.49	360.34	283.222	338.082
Glyma.05G188700.Wm82.a4.v1	1069.19	1183.01	977.075	971.425	934.749	1048.93	1107.56	793.715	990.678	1046.21	1099.23	963.036	715.771	921.777	535.133	1118.05	929.494	780.685	1078.94	1010.61	788.758	813.399	568.534	644.303
Glyma.05G188800.Wm82.a4.v1	2653.77	2560.74	2652.78	2341.52	2506.14	2582.96	2358.87	2487.12	2111	2168.31	2613.2	2159.95	2251.44	2397.2	1869.66	2662.96	1990.51	2165.07	2042.56	1887.54	2277.06	2132.54	1771.44	1874.5
Glyma.05G188900.Wm82.a4.v1	24.2538	28.2363	27.3379	61.8086	47.4953	25.1996	35.4337	65.7014	38.8925	32.378	29.0034	37.8336	64.7519	65.078	86.8293	100.84	67.7245	67.3192	196.535	183.566	83.1339	152.776	41.8039	413.31
Glyma.05G189000.Wm82.a4.v1	146.533	125.603	155.927	146.28	132.381	129.148	154.896	200.283	138.284	138.618	163.386	196.047	150.504	163.181	220.849	152.728	180.599	168.298	189.516	210.502	188.572	207.564	247.688	213.293
Glyma.05G189100.Wm82.a4.v1	353.701	422.571	418.168	430.6	445.648	371.694	384.709	399.507	374.88	395.619	364.476	370.597	428.762	420.579	379.406	420.982	398.495	432.146	468.275	413.023	432.904	401.431	387.731	424.815
Glyma.05G189200.Wm82.a4.v1	708.413	685.462	545.745	636.628	653.819	685.639	611.484	602.969	599.593	626.312	625.506	631.992	501.39	536.165	503.044	624.62	572.223	581.985	535.458	626.519	534.287	529.973	464.024	510.663
Glyma.05G189400.Wm82.a4.v1	224.348	252.18	221.74	224.571	230.403	226.796	233.862	217.238	248.48	234.74	203.024	184.009	168.88	175.808	150.064	243.778	190.414	196.529	260.71	417.014	208.848	209.671	193.343	205.327
Glyma.05G189500.Wm82.a4.v1	170.787	196.681	216.678	176.154	200.087	161.697	215.639	217.238	198.784	228.67	220.426	242.479	232.757	247.685	186.872	222.239	234.582	282.306	226.617	230.455	277.789	297.122	209.02	283.21
Glyma.05G189600.Wm82.a4.v1	267.803	358.309	376.655	256.506	301.141	282.446	298.655	224.656	369.479	345.028	411.848	376.616	324.634	420.579	316.172	379.863	337.641	332.253	296.808	257.391	294.01	308.712	250.824	268.165
Glyma.05G189800.Wm82.a4.v1	89.9412	99.314	132.639	99.9239	113.18	96.5985	124.524	116.567	123.16	107.252	143.083	104.042	133.879	107.816	126.469	110.63	115.819	137.896	93.254	132.686	118.618	74.8074	107.645	96.4684
Glyma.05G189900.Wm82.a4.v1	182.914	160.655	203.515	150.401	188.971	142.798	178.181	137.761	167.454	187.185	197.223	142.736	158.38	178.722	147.232	153.707	198.266	190.014	169.462	203.519	168.295	153.829	121.231	157.536
Glyma.05G190000.Wm82.a4.v1	31.3278	35.052	39.488	54.5976	40.4216	29.3995	32.3965	43.4477	37.8122	25.2953	25.1362	42.1328	38.5011	63.1354	47.1899	46.9934	44.1682	39.0885	42.1147	33.9198	42.5808	47.4131	44.9392	77.8828
Glyma.05G190100.Wm82.a4.v1	27.2855	1.94733	24.3003	11.3316	11.1159	33.5995	13.1611	9.5373	19.4462	11.1299	17.402	29.235	74.3772	33.996	93.4359	14.6854	22.5748	46.6891	41.112	29.9292	38.5254	52.6813	95.104	105.319
Glyma.05G190200.Wm82.a4.v1	250.623	210.312	437.406	457.384	300.13	200.547	131.611	245.85	218.23	140.642	295.834	124.679	284.383	333.161	150.064	237.904	235.563	280.135	198.541	144.658	377.144	218.1	253.959	339.852
Glyma.05G190300.Wm82.a4.v1	1357.2	1221.95	1347.66	1242.35	1095.42	1315.63	1281.69	1080.89	1646.45	1233.4	1599.05	1359.43	1498.92	1419.09	1024.02	1313.86	1429.09	1285.58	1243.39	1512.42	1591.71	1197.97	1406.7	907.157
Glyma.05G190700.Wm82.a4.v1	219.295	226.864	228.828	223.541	292.046	255.146	260.184	194.985	226.873	227.658	168.219	224.422	181.13	228.259	208.579	263.359	216.915	205.215	183.5	252.403	191.613	198.082	184.982	185.857
Glyma.05G190800.Wm82.a4.v1	203.126	193.76	199.465	193.667	205.139	175.347	211.59	163.194	186.9	174.032	194.322	160.793	122.504	188.435	77.3914	174.267	197.284	183.499	191.522	215.491	134.839	127.489	126.457	129.215
Glyma.05G191000.Wm82.a4.v1	4.0423	6.81567	12.1502	2.06029	10.1054	8.39987	10.1239	7.4179	4.32139	4.04725	0.966779	8.59854	6.12518	1.94263	6.60658	0	8.83363	6.51476	6.01639	2.99292	4.05531	14.7508	7.31569	10.6204
Glyma.05G191100.Wm82.a4.v1	7.07403	0.973667	11.1376	0	0	0	5.06195	4.2388	4.32139	1.01181	2.90034	0	6.12518	7.77051	2.83139	0	0.981515	1.08579	3.00819	0.997641	1.01383	2.10725	1.0451	4.42516
Glyma.05G191200.Wm82.a4.v1	843.831	807.17	869.749	876.652	864.011	828.437	800.801	863.655	879.403	791.237	799.526	817.721	805.898	783.85	879.619	840.986	878.456	846.918	784.136	947.759	985.44	906.118	898.785	832.815
Glyma.05G191267.Wm82.a4.v1	91.9624	100.288	103.276	116.406	114.191	85.0486	111.363	125.045	90.7492	107.252	103.445	95.4438	119.878	133.07	149.12	108.672	129.56	104.236	127.347	116.724	101.383	106.416	140.043	93.8133
Glyma.05G191333.Wm82.a4.v1	118.237	122.682	102.264	107.135	130.36	102.898	135.66	126.104	116.677	111.299	100.545	135.857	164.505	113.644	167.996	140.98	141.338	123.78	171.467	134.682	149.033	112.738	189.163	152.225
Glyma.05G191400.Wm82.a4.v1	1053.02	1072.01	986.188	979.666	1013.57	1030.03	961.771	982.342	1050.1	1013.84	910.705	953.578	909.151	941.203	927.753	1004.48	919.679	859.948	953.597	1034.55	824.242	954.584	911.326	1031.06
Glyma.05G191500.Wm82.a4.v1	46.4865	57.4464	55.6882	30.9043	37.3899	35.6994	53.6567	50.8656	48.6156	28.3307	87.0101	59.3299	70.002	40.7952	80.2228	48.9514	28.4639	58.6328	37.1011	22.9457	39.5393	29.5015	89.8785	27.436
Glyma.05G191600.Wm82.a4.v1	108.132	108.077	143.777	121.557	115.201	141.748	126.549	149.418	102.633	99.1576	135.349	147.035	168.88	87.4183	149.12	112.588	93.2439	128.124	84.2294	112.733	105.438	97.9871	225.741	88.5032
Glyma.05G191700.Wm82.a4.v1	966.11	935.694	1077.31	995.118	1069.15	1051.03	913.177	1166.73	896.688	889.383	848.832	1004.31	1091.16	1016.97	1248.64	839.027	1018.81	1048.88	1022.79	958.733	980.371	1010.43	993.889	1070
Glyma.05G191800.Wm82.a4.v1	248.602	278.469	262.241	285.35	267.793	261.446	218.676	257.507	245.239	237.776	307.436	292.35	278.258	251.57	286.914	271.191	283.658	315.966	242.661	300.29	315.3	292.908	284.267	271.705
Glyma.05G191900.Wm82.a4.v1	27.2855	29.21	42.5256	26.7837	27.2846	28.3495	24.2974	25.4328	29.1694	25.2953	23.2027	25.7956	31.5009	30.1107	28.3139	29.3709	26.5009	19.5443	32.0874	30.9269	30.4148	33.716	26.1275	37.1713
Glyma.05G192000.Wm82.a4.v1	2.02115	0	3.03754	0	0	0	0	0	0	0	0.966779	0.859854	0	0	0	0	0	0	0	0	0	0	1.0451	0
Glyma.05G192100.Wm82.a4.v1	2.02115	1.94733	2.02503	0	0	3.14995	0	0	1.08035	0	0	2.57956	2.62508	3.88526	0	0.979029	0	0	0	0	0	1.05363	1.0451	0
Glyma.05G192200.Wm82.a4.v1	21.2221	29.21	26.3253	16.4823	22.2319	20.9997	39.4832	22.2537	7.56243	12.1417	11.6013	10.3182	6.12518	5.82788	4.71899	15.6645	10.7967	6.51476	3.00819	3.99057	4.05531	7.37538	10.451	7.08025
Glyma.05G192300.Wm82.a4.v1	1597.72	1480.95	2350.04	1679.13	1030.75	1474.18	1284.72	1237.73	1958.67	2500.19	2951.58	2405.01	3534.23	2841.09	3410.88	2547.43	2553.9	4131.44	3904.64	2451.2	3419.64	2838.47	4628.74	2716.16
Glyma.05G192500.Wm82.a4.v1	12.1269	12.6577	15.1877	13.3919	15.1581	12.5998	11.1363	8.4776	31.3301	10.1181	11.6013	10.3182	11.3753	16.5123	10.3818	26.4338	28.4639	36.917	14.0382	19.9528	31.4287	13.6971	17.7667	20.3557
Glyma.05G192600.Wm82.a4.v1	18.1904	10.7103	20.2503	25.7536	8.08431	20.9997	22.2726	20.1343	11.8838	14.1654	17.402	25.7956	28.8758	19.4263	6.60658	19.5806	22.5748	38.0027	27.0737	15.9623	36.4978	13.6971	32.398	23.0108
Glyma.05G192700.Wm82.a4.v1	133.396	141.182	152.889	154.521	117.223	112.348	126.549	129.283	176.097	134.571	162.419	131.558	172.38	200.091	106.649	121.4	162.931	114.008	216.59	314.257	270.692	187.545	106.6	215.063
Glyma.05G192800.Wm82.a4.v1	218.284	235.627	228.828	244.144	220.298	181.647	195.391	223.597	224.712	206.41	230.093	196.906	259.008	195.234	243.5	201.68	237.527	239.96	238.65	186.559	220.001	187.545	256.049	200.902
Glyma.05G192900.Wm82.a4.v1	1916.05	1929.81	1643.31	1839.84	1999.86	1981.32	1777.76	2027.21	1830.11	1710.97	1625.15	1803.97	1981.06	1736.71	2328.35	1601.69	1769.67	1741.61	1919.23	2580.9	1728.58	1830.15	2032.72	2221.43
Glyma.05G193000.Wm82.a4.v1	438.59	440.097	408.043	399.696	357.731	432.593	444.44	402.686	468.871	359.193	474.688	427.347	382.386	387.554	375.631	384.758	403.402	387.628	330.901	384.092	395.393	362.447	351.153	343.392
Glyma.05G193200.Wm82.a4.v1	2152.53	2222.88	2017.94	2038.65	2311.1	2173.47	2097.67	1908.52	2133.69	1873.88	2193.62	1871.9	1591.67	1804.7	1321.32	2230.23	1725.5	1617.83	1507.1	1615.18	1603.88	1602.56	1503.9	1315.16
Glyma.05G193400.Wm82.a4.v1	21.2221	23.368	15.1877	9.27129	29.3056	10.4998	17.2106	9.5373	10.8035	13.1536	29.0034	16.3372	19.2506	14.5697	29.2577	10.7693	20.6118	29.3164	26.071	62.8514	28.3872	13.6971	27.1726	12.3904
Glyma.05G193500.Wm82.a4.v1	1187.43	1045.72	1054.03	1008.51	1031.76	1057.33	1009.35	1054.4	1082.51	1158.52	1268.41	1146.18	1256.54	1249.11	1047.61	1130.78	1041.39	1104.25	1110.02	1227.1	1073.64	1038.87	1114.07	1144.35
Glyma.05G193600.Wm82.a4.v1	414.336	364.151	394.88	386.304	399.163	379.044	440.39	449.313	422.416	373.359	391.545	363.718	371.011	372.985	426.596	398.465	368.068	360.483	363.991	400.054	447.098	375.091	413.859	374.368
Glyma.05G193900.Wm82.a4.v1	0	0	0	0	0	0	0	3.1791	0	0	0	0	0.875025	0	0.943797	0	0.981515	0	1.00273	0.997641	0	0	0	0.885032
Glyma.05G194000.Wm82.a4.v1	257.697	246.338	244.016	275.048	290.025	234.146	306.754	228.895	291.694	244.859	284.233	290.631	292.258	271.968	267.095	239.862	255.194	236.703	292.798	231.453	305.162	263.406	232.012	257.544
Glyma.05G194101.Wm82.a4.v1	690.223	713.698	736.097	871.501	854.916	733.938	661.091	691.984	896.688	909.619	885.569	1067.08	896.901	940.232	1041.95	746.999	794.045	856.691	887.417	988.663	901.293	876.616	901.92	1363.83
Glyma.05G194200.Wm82.a4.v1	0	0	0	0	1.01054	0	0	0	1.08035	0	0	0	0	0.971314	0	0	0	0	2.00546	0	0	1.05363	0	0.885032
Glyma.05G194350.Wm82.a4.v1	96.0047	107.103	102.264	117.436	125.307	92.3985	77.9541	101.731	130.722	151.772	116.013	164.232	134.754	133.07	143.457	91.0497	130.541	134.638	135.369	159.623	94.286	138.025	146.314	207.982
Glyma.05G194400.Wm82.a4.v1	214.242	184.023	212.628	164.823	188.971	164.847	184.255	187.567	241.998	271.166	342.24	272.574	530.265	324.419	285.027	263.359	281.695	188.928	315.86	321.24	494.748	286.586	399.228	231.878
Glyma.05G194500.Wm82.a4.v1	2127.26	2293.96	2412.82	2356.97	2409.13	2380.31	2330.52	2753.1	2271.97	2207.77	2179.12	2180.59	2213.81	2191.28	2899.34	2298.76	2390.97	2394.17	2320.32	2164.88	2535.58	2394.89	2713.08	2489.59
Glyma.05G194600.Wm82.a4.v1	192.009	217.128	241.991	158.642	207.161	217.347	159.958	145.179	160.972	145.701	98.6114	214.104	76.1272	247.685	107.593	177.204	106.004	138.981	134.366	77.816	105.438	213.886	79.4275	490.307
Glyma.05G194700.Wm82.a4.v1	166.745	210.312	218.703	188.516	150.57	132.298	170.082	161.074	184.739	183.138	199.156	191.747	179.38	211.746	168.94	213.428	173.728	148.754	199.544	193.542	207.835	162.258	204.839	169.041
Glyma.05G194800.Wm82.a4.v1	0	0	0	0	0	0	0	1.0597	0	0	0	0	0	0	0	0	0	0	0	0	0	1.05363	0	0
Glyma.05G195000.Wm82.a4.v1	720.54	616.331	701.672	652.081	997.402	749.688	737.021	772.521	1146.25	787.19	678.679	900.267	898.651	1002.4	916.427	644.201	780.304	816.516	719.961	766.188	567.743	664.837	924.912	1329.32
Glyma.05G195100.Wm82.a4.v1	128.343	118.787	138.714	126.708	81.8537	87.1486	64.793	85.8357	127.481	107.252	134.382	96.3036	98.0028	110.73	106.649	95.9448	140.357	80.3487	128.35	105.75	115.576	126.435	87.7883	158.421
Glyma.05G195200.Wm82.a4.v1	2.02115	3.89467	2.02503	2.06029	4.04216	3.14995	1.01239	3.1791	5.40174	3.03544	2.90034	16.3372	1.75005	4.85657	10.3818	0.979029	2.94454	1.08579	0	5.98585	1.01383	2.10725	4.18039	40.7115
Glyma.05G195300.Wm82.a4.v1	614.43	535.517	618.646	607.784	683.124	666.739	584.15	726.954	625.521	541.32	532.695	537.409	670.269	675.063	810.722	635.39	586.946	673.192	672.833	604.571	657.974	676.427	712.757	777.943
Glyma.05G195400.Wm82.a4.v1	196.052	182.076	188.327	150.401	160.676	191.097	142.747	168.492	158.811	156.831	203.99	197.766	180.255	160.267	174.602	197.764	184.525	169.384	170.464	200.526	187.558	174.902	151.539	145.145
Glyma.05G195500.Wm82.a4.v1	268.813	268.732	227.815	224.571	225.35	229.946	273.346	224.656	270.087	307.591	411.848	359.419	449.763	420.579	319.003	305.457	297.399	287.735	406.106	525.757	456.222	415.128	432.671	371.713
Glyma.05G195600.Wm82.a4.v1	539.647	527.728	587.258	559.368	742.746	723.438	642.868	735.432	621.2	477.575	410.881	607.057	665.019	431.263	706.904	545.319	521.184	510.323	414.128	432.976	548.481	464.649	606.157	431.01
Glyma.05G195700.Wm82.a4.v1	522.468	445.939	518.407	524.343	555.797	586.941	509.233	556.342	492.638	471.504	404.113	523.651	594.142	495.37	747.487	461.122	500.572	550.497	528.439	450.934	533.273	501.526	699.171	518.628
Glyma.05G195800.Wm82.a4.v1	32.3384	7.78934	19.2377	10.3014	9.09485	5.24992	7.08674	4.2388	15.1249	30.3544	11.6013	21.4963	7.0002	2.91394	2.83139	9.79029	11.7782	23.8874	5.01366	0.997641	7.09679	2.10725	5.22549	10.6204
Glyma.05G195900.Wm82.a4.v1	2.02115	1.94733	5.06257	2.06029	0	4.19993	1.01239	1.0597	2.16069	0	0	0.859854	0	1.94263	8.49417	2.93709	4.90757	0	0	0	6.08297	2.10725	3.1353	0
Glyma.05G196000.Wm82.a4.v1	0	0	0	0	0	0	0	0	0	0	0	0	0.875025	0	0	0	0	0	0	0	0	0	0	0
Glyma.05G196100.Wm82.a4.v1	540.658	586.148	562.957	596.453	601.271	542.841	568.964	567.999	550.977	526.142	575.233	630.273	516.265	535.194	567.222	581.543	536.888	561.355	589.606	638.49	562.674	549.992	500.602	669.084
Glyma.05G196200.Wm82.a4.v1	13.1375	3.89467	11.1376	5.15072	6.06323	4.19993	4.04956	10.597	6.48208	10.1181	6.76745	5.15912	6.12518	11.6558	15.1008	4.89514	10.7967	19.5443	4.01092	3.99057	12.1659	6.32175	8.36079	19.4707
Glyma.05G196300.Wm82.a4.v1	213.231	154.813	195.415	203.968	229.392	226.796	195.391	350.761	194.462	174.032	147.917	179.709	218.756	165.123	401.114	186.015	227.711	235.617	187.511	122.71	207.835	211.779	213.2	163.731
Glyma.05G196400.Wm82.a4.v1	1164.18	1252.14	1554.21	1599.81	1486.5	1506.73	1417.35	1937.13	1235.92	1459.03	1323.52	1201.22	1729.93	1518.16	2330.23	1638.89	1809.91	1939.23	1918.22	1401.69	1982.03	1744.8	2413.13	2118.77
Glyma.05G196500.Wm82.a4.v1	995.417	1337.82	944.675	1118.74	942.833	1346.08	1202.72	901.804	1256.44	1759.54	1415.36	1574.39	1548.79	1437.54	1273.18	1295.25	1507.61	1637.38	1987.41	1637.13	1603.88	1516.17	1790.25	1461.19
Glyma.05G196600.Wm82.a4.v1	268.813	299.889	311.854	261.656	219.287	281.396	258.16	253.268	243.078	280.272	276.499	245.058	228.382	249.628	216.13	294.688	267.953	246.475	247.675	270.361	235.208	230.744	217.38	199.132
Glyma.05G196700.Wm82.a4.v1	253.654	244.39	285.529	302.862	321.351	292.945	318.903	318.97	307.899	313.662	233.96	285.471	305.384	286.538	421.877	299.583	304.27	370.255	335.915	314.257	313.273	360.34	366.83	408.885
Glyma.05G196800.Wm82.a4.v1	1069.19	1146.01	1159.33	1166.12	1091.38	1094.08	1029.6	1122.22	1160.29	1231.38	1029.62	1113.51	1125.28	1309.33	1274.13	980.008	1168	1109.68	1307.56	1386.72	1187.19	1330.73	1094.22	1491.28
Glyma.05G196900.Wm82.a4.v1	711.445	683.514	659.146	798.361	740.725	728.688	771.442	785.237	677.378	815.521	573.3	594.159	694.77	781.908	837.148	688.257	793.064	691.65	771.1	648.467	753.274	822.881	793.23	842.55
Glyma.05G197000.Wm82.a4.v1	148.555	169.418	190.352	147.31	242.529	195.297	125.536	100.671	214.989	198.315	210.758	171.971	198.631	210.775	260.488	215.386	255.194	211.73	245.669	300.29	268.664	301.337	269.635	408.885
Glyma.05G197100.Wm82.a4.v1	145.523	135.34	147.827	130.828	137.433	122.848	141.735	117.627	183.659	128.5	164.352	156.493	140.004	133.07	143.457	136.085	158.024	146.582	119.325	137.674	127.742	129.596	204.839	121.249
Glyma.05G197200.Wm82.a4.v1	527.52	472.229	512.332	530.524	455.753	421.043	455.576	440.835	574.745	607.087	633.24	515.052	567.891	664.379	433.203	539.445	559.463	661.248	550.499	521.766	625.532	542.617	482.835	584.121
Glyma.05G197300.Wm82.a4.v1	542.679	669.883	572.07	629.417	520.428	565.941	630.72	594.491	689.261	610.123	626.473	574.382	607.268	622.612	600.255	629.515	620.317	615.645	569.551	625.521	674.195	684.856	620.788	699.175
Glyma.05G197400.Wm82.a4.v1	739.741	795.486	802.923	824.115	1131.8	1085.68	828.136	1008.83	771.368	802.367	647.742	804.823	819.024	831.445	1516.68	653.991	998.2	780.685	1212.3	732.269	833.366	1382.36	904.01	1611.64
Glyma.05G197500.Wm82.a4.v1	229.401	230.759	238.953	221.481	240.508	226.796	220.701	227.835	207.427	224.622	210.758	246.778	277.383	183.578	257.657	231.051	272.861	213.901	233.636	196.535	184.517	256.031	227.831	226.568
Glyma.05G197600.Wm82.a4.v1	309.236	328.126	397.918	347.158	327.415	377.994	356.362	427.059	277.649	332.886	337.406	351.68	362.26	334.132	640.838	356.366	374.939	383.285	380.035	313.259	454.195	427.772	563.308	417.735
Glyma.05G197700.Wm82.a4.v1	567.943	493.649	490.056	484.167	545.691	544.941	532.518	597.671	536.933	573.697	554.931	549.447	649.269	510.911	569.11	515.948	537.87	526.61	553.508	610.556	521.107	507.847	539.271	469.067
Glyma.05G197801.Wm82.a4.v1	13.1375	8.763	12.1502	15.4521	17.1792	10.4998	23.285	15.8955	10.8035	15.1772	12.5681	14.6175	11.3753	11.6558	20.7635	21.5386	12.7597	16.2869	17.0464	14.9646	11.1521	18.9653	13.5863	9.73535
Glyma.05G197900.Wm82.a4.v1	1903.92	2099.23	2216.39	1967.57	2071.61	1997.07	1784.85	1921.24	1595.67	1839.47	2151.08	2223.58	1659.05	1832.87	1273.18	2091.21	1660.72	1550.51	1758.79	2038.18	1644.43	1762.71	1326.23	1609.87
Glyma.05G198000.Wm82.a4.v1	0	2.921	0	1.03014	0	0	3.03717	0	0	0	0	0.859854	0	0	0	0	0	0	0	0.997641	0	1.05363	0	0
Glyma.05G198100.Wm82.a4.v1	369.871	362.204	320.967	323.465	347.625	317.095	302.705	339.104	348.952	285.331	351.907	353.4	392.011	348.702	395.451	397.486	374.939	382.199	356.972	423	355.853	327.677	346.973	348.702
Glyma.05G198300.Wm82.a4.v1	793.302	777.96	822.161	870.471	872.095	938.685	830.161	890.148	815.662	783.143	754.087	735.175	781.398	865.441	962.673	757.768	799.934	749.197	811.21	811.082	831.339	1016.75	754.561	1028.41
Glyma.05G198400.Wm82.a4.v1	1.01058	2.921	1.01251	3.09043	2.02108	2.09997	1.01239	0	4.32139	1.01181	1.93356	0	0	0.971314	1.88759	0.979029	0	0	2.00546	2.99292	0	0	0	1.77006
Glyma.05G198500.Wm82.a4.v1	1183.38	1243.37	1243.37	1306.22	1331.89	1243.18	1190.57	1333.1	1179.74	1165.61	1029.62	1170.26	1191.78	1129.64	1397.76	1096.51	1253.39	1170.48	1223.33	1202.16	1266.27	1417.13	1238.44	1343.48
Glyma.05G198600.Wm82.a4.v1	117.227	129.498	139.727	132.888	141.475	128.098	140.722	165.313	133.963	122.429	142.116	142.736	149.629	141.812	181.209	120.421	152.135	152.011	158.432	125.703	142.95	189.653	223.651	159.306
Glyma.05G198700.Wm82.a4.v1	1416.83	1399.16	1753.67	1493.71	1368.27	1141.33	1252.33	1622.4	1485.48	1413.5	1642.56	1626.84	1897.05	1631.81	2304.75	1440.15	1643.06	1791.56	1699.63	1549.34	1956.69	1883.88	2563.63	2043.54
Glyma.05G198900.Wm82.a4.v1	155.629	150.918	152.889	216.33	173.813	200.547	185.268	178.03	177.177	264.083	207.857	190.888	211.756	214.66	258.6	137.064	196.303	245.389	275.751	239.434	249.402	301.337	187.073	369.943
Glyma.05G199000.Wm82.a4.v1	174.83	166.497	238.953	186.456	172.802	206.847	148.821	207.701	159.891	192.244	179.821	214.104	245.882	235.058	333.16	188.953	199.247	249.732	223.609	189.552	227.097	252.87	306.214	363.748
Glyma.05G199100.Wm82.a4.v1	1824.09	1993.1	1740.51	1856.32	1824.02	1808.07	1791.93	1654.19	1686.42	1609.79	1676.39	1591.59	1442.92	1550.22	1350.57	1728.96	1544.9	1502.74	1429.89	1659.08	1567.38	1417.13	1439.1	1564.74
Glyma.05G199200.Wm82.a4.v1	3645.15	3849.88	3355.47	3475.7	3304.46	3260.2	3507.93	3087.96	3102.76	3267.14	3566.45	3235.63	2850.83	3132.49	2516.16	3418.77	3014.23	3223.72	3100.44	4214.04	3117.52	2820.55	2816.54	2926.8
Glyma.05G199300.Wm82.a4.v1	5.05288	4.86834	13.1627	2.06029	12.1265	17.8497	13.1611	13.7761	2.16069	5.05906	10.6346	32.6744	28.8758	1.94263	74.56	7.83223	4.90757	3.25738	5.01366	0.997641	4.05531	2.10725	65.8412	3.54013
Glyma.05G199400.Wm82.a4.v1	252.644	289.179	227.815	258.566	317.309	232.046	308.779	270.223	249.56	254.977	240.728	243.339	250.257	253.513	267.095	261.401	271.88	247.561	254.694	234.446	237.236	246.548	205.884	261.084
Glyma.05G199500.Wm82.a4.v1	0	0	0	2.06029	0	0	0	2.1194	0	0	0	0	0.875025	4.85657	0	0	1.96303	1.08579	1.00273	0.997641	1.01383	3.16088	0	0.885032
Glyma.05G199600.Wm82.a4.v1	102.068	95.4194	108.339	94.7732	115.201	87.1486	102.251	78.4178	115.597	120.406	103.445	95.4438	117.253	79.6477	71.7286	110.63	111.893	99.8929	111.303	110.738	98.3413	103.255	94.0589	84.963
Glyma.05G199700.Wm82.a4.v1	19.2009	8.763	33.4129	8.24115	11.1159	29.3995	19.2354	19.0746	8.64278	9.10631	9.66779	17.1971	21.0006	3.88526	29.2577	22.5177	9.81515	5.42896	23.0628	9.97641	16.2212	23.1798	28.2177	17.7006
Glyma.05G199800.Wm82.a4.v1	1029.78	925.957	855.574	1131.1	1274.29	979.634	922.288	1080.89	1044.7	1009.79	980.313	1261.41	1435.04	1161.69	940.966	960.427	915.753	853.433	1028.8	1297.93	1458.9	1200.08	885.198	971.765
Glyma.05G199900.Wm82.a4.v1	1875.63	1818.81	2012.88	1871.77	1529.96	1593.87	1379.89	1705.06	1606.48	1614.85	2198.45	1515.06	2194.56	2069.87	1324.15	1821.97	1631.28	2083.64	1523.15	1309.9	2054.01	1396.05	1810.11	1534.64
Glyma.05G200000.Wm82.a4.v1	1.01058	3.89467	1.01251	1.03014	0	0	0	0	1.08035	3.03544	2.90034	0	2.62508	0	0	5.87417	0	1.08579	2.00546	1.99528	7.09679	2.10725	0	0
Glyma.05G200101.Wm82.a4.v1	2.02115	0	3.03754	0	0	0	0	1.0597	5.40174	1.01181	0	0	4.37513	0	4.71899	0.979029	0.981515	2.17159	4.01092	3.99057	2.02766	0	3.1353	0.885032
Glyma.05G200300.Wm82.a4.v1	2033.28	2089.49	2058.44	2174.63	2431.36	2355.11	2334.57	2335.58	2235.24	2179.44	1914.22	2067.95	2150.81	2205.85	2447.27	2235.12	2283	2137.93	2136.82	2058.13	2192.91	2213.67	2203.07	2312.59
Glyma.05G200400.Wm82.a4.v1	5.05288	4.86834	5.06257	7.211	2.02108	9.44985	3.03717	8.4776	2.16069	6.07087	12.5681	6.01898	6.12518	4.85657	6.60658	2.93709	21.5933	3.25738	55.1502	21.9481	2.02766	3.16088	22.9922	2.65509
Glyma.05G200500.Wm82.a4.v1	7.07403	10.7103	36.4505	23.6933	18.1897	29.3995	17.2106	29.6716	27.0087	19.2244	8.70101	16.3372	20.1256	27.1968	57.5716	38.1821	14.7227	26.059	15.041	11.9717	48.6637	20.0189	26.1275	30.9761
Glyma.05G200600.Wm82.a4.v1	1433	1404.03	1295	1269.14	1433.96	1347.13	1378.88	1352.18	1301.82	1259.71	1298.38	1282.9	1197.91	1238.43	1273.18	1303.09	1303.45	1351.81	1221.33	1279.97	1166.92	1206.4	1154.83	1316.93
Glyma.05G200700.Wm82.a4.v1	182.914	221.022	185.29	187.486	217.266	190.047	192.354	193.925	224.712	240.811	209.791	203.785	210.881	208.832	216.13	221.26	239.49	205.215	206.563	213.495	185.53	212.832	206.929	163.731
Glyma.05G200800.Wm82.a4.v1	4732.53	5089.36	5456.43	5558.65	5423.56	5010.52	4954.64	6450.39	4791.34	5411.17	5214.8	5628.6	6738.57	5597.68	8478.13	5044.93	5982.33	7357.33	6148.75	5652.64	6683.15	6540.91	9753.9	7640.48
Glyma.05G200900.Wm82.a4.v1	0	5.842	7.08759	0	1.01054	3.14995	2.02478	5.2985	2.16069	2.02362	0	0	0	0	3.77519	7.83223	0	0	2.00546	0	1.01383	0	2.0902	0.885032
Glyma.05G201000.Wm82.a4.v1	221.316	224.917	243.003	215.3	210.192	213.147	219.689	203.462	219.31	222.599	229.127	219.263	207.381	258.369	200.085	222.239	221.822	196.529	220.601	243.424	210.876	254.977	220.516	235.418
Glyma.05G201100.Wm82.a4.v1	2244.49	2208.28	2077.68	2176.69	2190.85	2140.92	2380.13	2382.2	2010.53	1993.27	1993.5	2208.96	2244.44	1970.8	2429.33	2052.04	2353.67	2338.8	2172.92	2209.78	2273	2162.04	2469.57	2256.83
Glyma.05G201200.Wm82.a4.v1	247.591	227.838	238.953	248.264	276.888	271.946	284.482	272.343	235.516	216.528	223.326	233.02	182.005	204.947	206.692	238.883	199.247	216.073	202.552	184.564	175.392	172.795	173.486	153.995
Glyma.05G201300.Wm82.a4.v1	0	2.921	9.11262	5.15072	5.0527	4.19993	2.02478	4.2388	2.16069	0	4.83389	1.71971	0	3.88526	1.88759	4.89514	1.96303	5.42896	3.00819	0.997641	1.01383	3.16088	3.1353	2.65509
Glyma.05G201400.Wm82.a4.v1	2.02115	0	0	2.06029	4.04216	10.4998	3.03717	7.4179	37.8122	9.10631	0.966779	3.43941	16.6255	5.82788	12.2694	1.95806	19.6303	2.17159	5.01366	2.99292	4.05531	6.32175	12.5412	0.885032
Glyma.05G201500.Wm82.a4.v1	361.786	369.02	402.98	427.509	352.678	348.594	353.324	406.925	401.889	363.241	376.077	380.055	414.762	408.923	509.65	348.534	394.569	520.095	465.267	455.922	423.78	407.753	493.286	495.618
Glyma.05G201600.Wm82.a4.v1	2.02115	0.973667	1.01251	3.09043	4.04216	0	0	2.1194	1.08035	2.02362	1.93356	2.57956	1.75005	0.971314	3.77519	0	0.981515	1.08579	2.00546	0.997641	2.02766	1.05363	5.22549	0
Glyma.05G201700.Wm82.a4.v1	26.275	10.7103	26.3253	19.5727	32.3373	9.44985	17.2106	19.0746	19.4462	21.2481	45.4386	28.3752	54.2516	40.7952	15.1008	21.5386	30.427	41.2601	29.0792	37.9104	38.5254	13.6971	40.7588	32.7462
Glyma.05G201800.Wm82.a4.v1	211.21	176.234	193.39	240.023	209.182	196.347	223.738	220.418	189.061	199.327	193.356	212.384	194.256	197.177	198.197	216.365	213.97	216.073	232.634	177.58	199.724	219.154	235.147	200.017
Glyma.05G201900.Wm82.a4.v1	93.9835	95.4194	70.8759	95.8033	94.9907	76.6488	94.1524	61.4626	110.195	88.0277	92.8107	112.641	73.5021	82.5617	65.122	94.9658	74.5951	60.8044	89.2431	88.7901	77.0509	70.5929	73.1569	80.5379
Glyma.05G202000.Wm82.a4.v1	134.407	147.024	155.927	151.431	185.939	153.298	170.082	170.612	159.891	188.197	193.356	176.27	203.006	224.374	239.724	203.638	194.34	191.1	198.541	171.594	258.526	226.529	216.335	240.729
Glyma.05G202200.Wm82.a4.v1	12.1269	8.763	6.07508	4.12057	3.03162	0	3.03717	2.1194	5.40174	11.1299	0	1.71971	0	1.94263	7.55038	1.95806	2.94454	7.60055	3.00819	0	6.08297	1.05363	8.36079	15.0455
Glyma.05G202300.Wm82.a4.v1	289.025	294.047	354.38	370.852	332.467	335.995	315.866	304.134	304.658	305.567	261.03	260.536	310.634	302.079	334.104	274.128	330.77	337.682	293.8	184.564	328.48	351.911	292.628	340.737
Glyma.05G202500.Wm82.a4.v1	259.718	246.338	223.765	206.029	276.888	329.695	320.928	302.014	330.586	318.721	216.558	250.217	330.76	284.595	520.032	231.051	330.77	315.966	351.959	348.177	294.01	346.643	385.641	345.162
Glyma.05G202700.Wm82.a4.v1	121.269	118.787	87.0761	113.316	203.118	180.597	106.301	254.328	127.481	53.626	223.326	239.899	141.754	148.611	352.98	158.603	289.547	108.579	140.382	92.7806	74.0094	146.454	85.6981	292.06
Glyma.05G202800.Wm82.a4.v1	465.875	461.518	466.769	429.57	460.806	509.242	427.229	421.76	409.452	491.741	431.183	434.226	483.014	442.919	486.999	470.913	487.813	462.548	458.248	466.896	490.693	501.526	428.49	537.214
Glyma.05G202900.Wm82.a4.v1	860	883.116	956.825	916.827	969.107	949.185	805.863	983.401	844.831	859.029	855.599	840.077	784.023	840.187	1060.83	949.658	869.622	889.264	859.341	811.082	994.565	978.818	1013.75	938.133
Glyma.05G203000.Wm82.a4.v1	0	1.94733	10.1251	2.06029	0	2.09997	0	13.7761	0	4.04725	2.90034	0	3.5001	0.971314	2.83139	1.95806	0	1.08579	7.01912	12.9693	0	2.10725	12.5412	1.77006
Glyma.05G203100.Wm82.a4.v1	487.097	552.069	543.72	524.343	514.364	551.241	573.013	460.969	525.049	499.835	465.021	447.124	294.884	380.755	294.465	553.151	481.924	372.427	454.237	599.582	415.669	435.147	346.973	381.449
Glyma.05G203500.Wm82.a4.v1	121.269	97.3667	107.326	125.677	59.6218	52.4992	46.57	48.7462	73.4636	66.7796	85.0765	44.7124	49.8764	69.9346	27.3701	78.3223	49.0757	40.1743	43.1174	72.8278	55.7605	61.1103	35.5333	50.4468
Glyma.05G203700.Wm82.a4.v1	457.791	455.676	673.321	602.634	527.501	446.243	398.882	597.671	378.122	424.961	471.788	422.188	484.764	498.284	536.077	564.899	487.813	579.813	471.284	471.884	722.859	636.39	613.473	613.327
Glyma.05G203800.Wm82.a4.v1	1119.72	1139.19	1152.24	1243.38	1089.36	1005.88	1057.95	1113.74	979.875	1082.64	1103.09	1024.95	1076.28	1090.79	1065.55	1161.13	1008.02	1173.74	1103	1078.45	1069.59	1042.04	998.069	1176.21
Glyma.05G204000.Wm82.a4.v1	1084.35	1043.77	1022.64	971.425	1179.3	1100.38	1077.18	1209.12	1103.03	1025.98	1016.08	1103.19	1291.54	1135.47	1568.59	1032.88	1137.58	1247.58	1360.71	1142.3	1212.54	1130.54	1421.33	1311.62
Glyma.05G204100.Wm82.a4.v1	50.5288	66.2094	73.9135	52.5373	34.3583	45.1493	48.5948	77.3581	54.0174	49.5788	72.5084	68.7883	63.0018	60.2215	80.2228	55.8046	48.0942	51.0323	46.1256	41.9009	66.9126	59.003	56.4353	46.0216
Glyma.05G204200.Wm82.a4.v1	0	0	1.01251	0	0	1.04998	0	0	0	2.02362	0	0	0	0	0	0	0	0	0	0	0	1.05363	1.0451	0.885032
Glyma.05G204300.Wm82.a4.v1	2122.21	1936.62	1824.55	1816.14	2087.77	2021.22	1796.99	1834.34	1851.72	1821.26	1836.88	1914.03	1764.05	1919.32	1572.37	1896.38	1685.26	1496.22	1518.14	1824.69	1531.89	1687.91	1512.26	1494.82
Glyma.05G204400.Wm82.a4.v1	590.176	459.571	526.507	538.765	723.546	628.94	564.914	991.879	489.397	482.634	557.831	588.14	815.524	557.534	1189.18	625.599	630.132	710.109	674.838	850.988	589.034	572.118	1029.42	828.39
Glyma.05G204500.Wm82.a4.v1	43.4547	52.578	49.6131	29.8742	38.4005	30.4495	34.4213	37.0895	41.0532	35.4134	26.103	38.6934	30.6259	31.082	31.1453	38.1821	43.1866	33.6596	69.1885	413.023	22.3042	31.6088	30.3079	28.321
Glyma.05G204600.Wm82.a4.v1	99.0364	107.103	88.0886	35.0249	64.6745	17.8497	16.1983	3.1791	71.3029	164.925	55.1064	100.603	70.002	51.4796	19.8197	42.0982	145.264	56.4612	89.2431	263.377	35.484	69.5393	184.982	51.3318
Glyma.05G204700.Wm82.a4.v1	781.175	791.591	759.385	867.381	759.925	689.839	762.33	775.7	762.725	652.619	743.453	757.531	746.397	719.744	995.706	682.383	822.509	766.57	706.925	690.368	650.877	784.951	732.614	1006.28
Glyma.05G204800.Wm82.a4.v1	36.3807	3.89467	48.6006	10.3014	24.2529	5.24992	17.2106	5.2985	127.481	50.5906	21.2691	37.8336	140.879	170.951	417.158	90.0706	113.856	11.9437	39.1065	220.479	82.12	116.952	21.9471	40.7115
Glyma.05G204900.Wm82.a4.v1	0	0	0	0	0	0	0	0	0	0	0	0	0	0	3.77519	0	2.94454	0	0	0	0	0	0	0
Glyma.05G205100.Wm82.a4.v1	1088.39	1106.09	1194.77	1201.15	1198.5	1124.53	1133.88	1278	1191.62	1264.77	1077.96	1148.76	1266.16	1294.76	1518.57	1144.48	1263.21	1266.03	1301.55	1198.17	1338.25	1313.87	1462.09	1286.84
Glyma.05G205200.Wm82.a4.v1	276.898	295.995	303.754	320.375	289.014	324.445	286.507	320.029	310.06	366.276	306.469	347.381	408.637	379.784	395.451	320.142	339.604	408.258	383.043	375.113	359.909	324.517	355.333	377.908
Glyma.05G205300.Wm82.a4.v1	35.3701	38.9467	36.4505	40.1756	38.4005	27.2996	29.3593	30.7313	30.2497	54.6379	63.8074	25.7956	37.6261	48.5657	30.2015	41.1192	38.2791	32.5738	34.0929	35.9151	35.484	55.8421	57.4804	42.4815
Glyma.05G205400.Wm82.a4.v1	7.07403	6.81567	8.10011	14.422	16.1686	6.2999	12.1487	11.6567	9.72312	7.08269	5.80067	17.1971	15.7505	6.7992	18.8759	11.7483	6.8706	3.25738	9.02458	11.9717	8.11062	6.32175	11.4961	22.1258
Glyma.05G205467.Wm82.a4.v1	67.7086	63.2884	73.9135	56.6579	72.7588	60.899	73.9045	122.925	69.1422	60.7087	63.8074	68.7883	98.8779	85.4756	191.591	54.8256	99.133	130.295	86.2349	67.8396	97.3274	74.8074	125.412	107.089
Glyma.05G205533.Wm82.a4.v1	125.311	118.787	179.215	160.702	162.697	149.098	135.66	238.432	154.49	169.984	96.6779	128.118	192.506	168.037	417.158	146.854	161.95	212.815	191.522	131.689	211.89	223.369	376.235	257.544
Glyma.05G205600.Wm82.a4.v1	112.174	130.471	104.289	108.165	107.117	79.7987	146.797	96.4327	133.963	121.417	140.183	98.8832	105.878	145.697	53.7964	129.232	135.449	123.78	94.2567	136.677	143.964	87.4509	72.1118	122.134
Glyma.05G205651.Wm82.a4.v1	99.0364	96.393	94.1637	91.6827	88.9274	100.798	104.276	118.686	85.3474	91.0631	99.5782	77.3868	96.2528	100.045	110.424	84.1965	83.4287	103.15	119.325	111.736	107.466	93.7726	109.735	89.3882
Glyma.05G205700.Wm82.a4.v1	245.57	237.575	263.253	259.596	255.666	261.446	270.308	298.835	287.372	229.681	296.801	272.574	284.383	288.48	249.162	247.694	293.473	298.593	306.836	296.299	351.798	300.283	264.41	284.98
Glyma.05G205800.Wm82.a4.v1	0	0	1.01251	0	0	0	0	0	0	0	0	0	0	0	0	0	0	0	5.01366	11.9717	0	0	0	0
Glyma.05G205900.Wm82.a4.v1	0	0	0	0	0	0	0	0	0	0	0	0	0	0	0	0	0	0	39.1065	1031.56	0	0	0	0
Glyma.05G206000.Wm82.a4.v1	1.01058	0	1.01251	0	0	2.09997	3.03717	1.0597	1.08035	1.01181	0	0	3.5001	0	2.83139	2.93709	0.981515	1.08579	1.00273	3.99057	1.01383	1.05363	5.22549	0.885032
Glyma.05G206100.Wm82.a4.v1	802.397	993.14	1031.75	1028.08	1041.87	860.986	753.219	963.267	797.296	779.095	823.695	890.808	758.647	825.617	777.689	1061.27	843.121	916.409	753.051	783.148	821.2	929.297	753.516	864.676
Glyma.05G206200.Wm82.a4.v1	67.7086	80.8144	53.6632	86.532	82.8642	79.7987	55.6815	129.283	31.3301	60.7087	26.103	36.9737	68.252	77.7051	165.164	77.3433	60.8539	147.668	58.1584	45.8915	88.203	51.6276	84.653	206.212
Glyma.05G206300.Wm82.a4.v1	665.969	702.014	604.47	708.738	681.103	662.539	702.599	731.193	688.181	645.536	727.018	693.042	670.269	701.289	548.346	730.355	697.857	697.079	545.486	510.792	633.642	603.727	603.022	623.947
Glyma.05G206400.Wm82.a4.v1	463.854	518.965	458.668	508.891	545.691	458.843	520.369	472.626	460.228	486.682	485.323	430.787	462.013	459.431	496.437	491.472	422.051	517.923	440.199	503.809	493.734	450.952	512.098	494.733
Glyma.05G206500.Wm82.a4.v1	1.01058	3.89467	1.01251	2.06029	0	1.04998	2.02478	1.0597	0	4.04725	2.90034	1.71971	0.875025	8.74183	7.55038	6.8532	2.94454	1.08579	2.00546	1.99528	3.04148	0	5.22549	5.31019
Glyma.05G206600.Wm82.a4.v1	230.411	227.838	185.29	213.24	282.951	262.496	205.515	272.343	223.632	221.587	220.426	198.626	211.756	220.488	270.87	208.533	171.765	233.445	249.68	184.564	244.332	244.441	242.463	268.165
Glyma.05G206700.Wm82.a4.v1	0	0	0	0	1.01054	1.04998	0	0	1.08035	1.01181	0	0.859854	0.875025	0	0	1.95806	1.96303	2.17159	1.00273	1.99528	2.02766	0	3.1353	0
Glyma.05G206900.Wm82.a4.v1	470.928	408.94	369.567	418.238	443.627	467.243	422.167	430.238	394.327	429.008	383.811	366.298	441.013	512.854	574.772	379.863	438.737	419.116	531.448	464.901	436.96	581.601	404.453	569.96
Glyma.05G207000.Wm82.a4.v1	898.402	920.115	973.025	832.356	1003.47	1143.43	1112.62	1039.57	980.955	818.556	738.619	896.827	976.528	914.006	1189.18	875.252	887.289	927.267	879.395	786.141	930.694	936.673	1006.43	897.422
Glyma.05G207100.Wm82.a4.v1	6002.82	5229.57	5448.33	5778.07	6931.29	7244.88	6173.56	6763	6740.29	5418.25	4558.36	5697.39	6026.3	5569.51	7468.27	4963.67	5329.62	5194.43	5300.44	4495.37	5195.87	5415.63	5937.2	4775.63
Glyma.05G207200.Wm82.a4.v1	0	0	0	0	0	0	0	1.0597	0	0	0	0	0	0	0	0	0.981515	0	1.00273	0	1.01383	0	0	0
Glyma.05G207300.Wm82.a4.v1	357.744	334.941	290.591	318.314	363.794	337.045	370.535	322.149	325.184	322.768	310.336	285.471	342.135	387.554	311.453	322.1	330.77	355.054	328.896	352.167	310.231	327.677	315.62	297.371
Glyma.05G207400.Wm82.a4.v1	546.721	523.833	502.207	537.735	599.25	591.141	502.146	559.521	553.138	573.697	537.529	541.708	574.892	617.756	668.208	565.879	532.962	624.331	531.448	545.71	598.158	655.355	581.075	670.854
Glyma.05G207500.Wm82.a4.v1	2754.83	3202.39	3842.49	3397.41	3681.39	3165.7	2523.89	2316.5	1773.93	2482.99	1792.41	2270.87	1414.92	2198.08	1426.08	2648.27	2006.22	1761.16	2218.04	2185.83	1802.59	2887.99	1285.47	2678.11
Glyma.05G207600.Wm82.a4.v1	2013.07	1988.23	2040.21	1890.31	2165.59	2071.62	2031.87	2132.12	2287.09	1930.54	1969.33	1871.9	2100.94	1866.87	2251.9	1656.52	1912.97	2076.04	1895.16	1829.67	2088.48	1995.57	2051.53	2021.41
Glyma.05G207700.Wm82.a4.v1	499.224	503.386	480.944	528.463	510.322	522.892	517.332	498.059	552.057	543.343	540.429	509.033	588.892	581.817	688.028	430.773	530.999	500.55	594.62	635.497	607.283	621.639	546.586	594.741
Glyma.05G207800.Wm82.a4.v1	255.676	295.021	285.529	326.555	286.993	316.045	292.581	307.313	332.747	296.461	297.768	316.426	298.384	307.907	369.025	319.163	325.863	300.765	319.871	307.274	357.881	382.466	339.657	324.807
Glyma.05G207900.Wm82.a4.v1	212.221	207.391	198.453	236.933	192.002	237.296	278.408	211.94	254.962	217.54	259.097	220.123	244.132	181.636	134.019	223.219	186.488	174.813	171.467	195.538	229.125	207.564	156.765	133.64
Glyma.05G208000.Wm82.a4.v1	208.179	225.891	237.941	199.848	234.445	201.597	260.184	208.761	180.418	172.008	197.223	190.028	197.756	163.181	203.86	199.722	212.989	185.671	203.554	203.519	209.862	182.277	203.794	182.316
Glyma.05G208100.Wm82.a4.v1	548.743	570.569	559.92	511.981	560.849	506.092	563.902	459.91	503.442	478.587	532.695	478.079	420.012	501.198	331.273	511.053	494.683	483.178	487.327	451.931	399.448	388.788	403.408	395.609
Glyma.05G208200.Wm82.a4.v1	739.741	745.829	723.947	659.292	679.082	701.389	680.327	739.67	741.118	712.316	750.22	736.035	800.648	755.682	723.892	650.075	629.151	724.224	705.923	742.245	767.467	671.159	783.824	748.737
Glyma.05G208300.Wm82.a4.v1	804.418	925.957	869.749	844.717	829.653	747.588	814.975	633.7	850.233	815.521	783.091	822.02	681.645	804.248	578.548	732.313	814.657	680.792	690.882	763.196	736.039	902.957	663.637	868.216
Glyma.05G208400.Wm82.a4.v1	841.809	1009.69	797.86	950.822	704.346	822.137	1024.54	651.715	745.44	734.576	991.915	668.106	610.768	796.477	452.079	934.972	766.563	762.227	832.267	795.12	709.679	692.232	563.308	666.429
Glyma.05G208500.Wm82.a4.v1	294.077	364.151	343.242	358.49	193.013	204.747	196.404	249.029	345.711	381.453	513.359	278.593	407.762	402.124	168.94	323.079	327.826	381.113	337.92	456.92	385.254	286.586	274.861	323.037
Glyma.05G208600.Wm82.a4.v1	593.208	617.305	587.258	526.403	619.461	526.042	522.394	619.924	522.888	727.493	547.197	475.499	728.896	662.436	644.613	595.249	612.465	633.017	776.114	489.842	518.066	685.91	578.984	513.318
Glyma.05G208700.Wm82.a4.v1	5726.93	6834.17	7003.55	5018.86	5629.71	6481.55	4764.31	5399.17	3530.57	4464.12	4297.33	5289.82	2450.07	3419.02	2983.34	4817.8	3631.6	2583.1	3921.68	3086.7	2927.93	3702.44	2484.2	2675.45
Glyma.05G208800.Wm82.a4.v1	742.773	727.329	803.935	872.531	824.6	723.438	710.698	968.565	639.566	815.521	698.014	754.092	911.776	713.916	1250.53	757.768	838.213	921.838	935.548	758.207	937.79	847.115	1080.63	1114.25
Glyma.05G208900.Wm82.a4.v1	0	0	0	0	0	0	0	0	1.08035	0	0	0	14.0004	4.85657	0	0	2.94454	0	0	0	9.12445	0	4.18039	0
Glyma.05G208921.Wm82.a4.v1	190.999	236.601	184.277	264.747	138.444	254.096	262.209	183.328	209.587	51.6024	249.429	220.982	109.378	162.209	130.244	152.728	166.857	201.957	71.1939	359.151	299.079	141.186	240.373	214.178
Glyma.05G208961.Wm82.a4.v1	190.999	173.313	143.777	121.557	155.623	224.696	155.908	87.9551	244.158	56.6615	172.087	106.622	210.006	260.312	209.523	226.156	137.412	196.529	162.442	135.679	237.236	197.028	211.11	84.963
Glyma.05G208981.Wm82.a4.v1	0	0	1.01251	0	1.01054	1.04998	0	1.0597	0	4.04725	1.93356	2.57956	0	0	0.943797	0	0	1.08579	1.00273	7.98113	0	3.16088	0	0
Glyma.05G209000.Wm82.a4.v1	510.341	563.753	515.369	549.066	549.733	490.342	450.514	363.477	500.201	608.099	533.662	509.033	413.012	678.948	407.72	529.654	528.055	423.459	543.48	554.689	451.153	597.405	415.949	859.366
Glyma.05G209100.Wm82.a4.v1	602.303	546.227	624.721	554.217	685.146	687.739	597.311	753.446	567.182	663.749	544.296	757.531	679.895	762.481	1117.46	606.998	756.748	698.165	886.414	679.394	683.32	845.007	1074.36	1046.99
Glyma.05G209200.Wm82.a4.v1	3915.98	3903.43	3781.74	3857.89	4085.61	4338.53	4114.36	3972.81	4106.4	3552.47	3751.1	3938.13	3854.49	3755.1	4062.1	3548	3590.38	3485.39	3690.05	3721.2	3783.6	3670.83	3996.46	3559.6
Glyma.05G209250.Wm82.a4.v1	136.428	122.682	139.727	132.888	169.771	109.198	188.305	146.239	179.338	124.453	116.013	132.417	115.503	145.697	166.108	108.672	132.504	135.724	131.358	88.7901	126.728	142.239	129.592	133.64
Glyma.05G209300.Wm82.a4.v1	118.237	123.656	125.552	137.009	160.676	163.797	136.673	137.761	196.623	130.524	124.714	164.232	176.755	138.898	151.951	124.337	148.209	140.067	106.29	105.75	111.521	153.829	132.727	126.56
Glyma.05G209400.Wm82.a4.v1	128.343	95.4194	108.339	131.858	87.9169	111.298	97.1895	93.2536	97.2312	83.9804	101.512	120.38	141.754	105.873	137.794	133.148	111.893	90.1208	90.2458	95.7736	138.894	94.8263	113.916	97.3535
Glyma.05G209500.Wm82.a4.v1	405.241	406.993	433.356	361.58	440.595	427.343	386.733	376.193	372.72	381.453	408.947	344.801	287.883	364.243	337.879	350.492	358.253	372.427	309.844	442.953	404.517	416.182	345.928	362.863
Glyma.05G209600.Wm82.a4.v1	622.515	660.146	596.37	671.653	602.281	578.541	567.951	626.282	606.075	694.103	616.805	742.054	756.897	681.862	811.665	555.109	682.153	739.425	788.147	942.771	755.302	741.752	824.583	776.173
Glyma.05G209700.Wm82.a4.v1	1064.14	1067.14	1202.87	1271.2	1124.73	1068.88	1153.11	1254.68	1187.3	1011.81	1066.36	1116.95	1115.66	1075.24	1186.35	1038.75	1104.2	1168.31	1065.9	1505.44	1256.13	1084.18	1235.31	1029.29
Glyma.05G209800.Wm82.a4.v1	76.8037	70.104	69.8634	74.1703	52.548	45.1493	56.6939	38.1492	45.3746	60.7087	43.505	59.3299	28.0008	70.9059	29.2577	75.3852	64.78	54.2896	52.142	69.8349	38.5254	48.4668	31.353	44.2516
Glyma.05G209900.Wm82.a4.v1	1039.88	909.405	804.948	897.255	935.759	898.786	947.598	990.819	1053.34	893.43	875.901	842.657	897.776	1131.58	836.204	781.265	979.552	918.581	1112.03	2884.18	753.274	1013.59	879.973	1057.61
Glyma.05G210000.Wm82.a4.v1	69.7297	54.5254	44.5506	75.2004	60.6323	66.1489	47.5824	52.985	57.2584	52.6142	44.4718	53.3109	48.1264	70.9059	56.6278	71.4691	50.0572	76.0055	67.183	40.9033	47.6499	52.6813	56.4353	68.1474
Glyma.05G210100.Wm82.a4.v1	1021.69	930.826	853.549	954.943	1001.44	1006.93	1123.75	1038.51	1002.56	959.198	984.181	903.706	823.399	938.289	1074.98	974.133	913.79	913.152	957.608	997.641	943.873	944.048	968.806	862.906
Glyma.05G210200.Wm82.a4.v1	0	34.0783	0	0	0	0	0	0	0	0	0	0	30.6259	0	0	0	0	35.8312	0	0	0	0	0	0
Glyma.05G210300.Wm82.a4.v1	2191.94	2331.93	2492.81	2769.02	2442.47	1981.32	2421.64	2988.35	2039.7	2194.62	2320.27	2589.02	2496.45	2733.28	3202.3	2044.21	2171.11	2757.91	2388.51	2265.64	2408.85	2482.34	2736.07	2763.07
Glyma.05G210400.Wm82.a4.v1	656.874	625.094	534.607	474.896	557.818	519.742	511.257	488.522	482.915	442.162	464.054	507.314	296.634	424.464	313.341	528.675	374.939	319.223	346.945	368.13	345.715	363.501	297.853	301.796
Glyma.05G210600.Wm82.a4.v1	456.78	417.703	422.218	462.534	427.458	436.793	416.093	527.73	448.344	459.363	472.755	424.768	527.64	441.948	541.74	440.563	488.794	450.604	465.267	500.816	454.195	534.188	567.488	511.548
Glyma.05G210700.Wm82.a4.v1	11.1163	9.73667	4.05005	13.3919	5.0527	6.2999	3.03717	2.1194	0	5.05906	3.86711	8.59854	6.12518	7.77051	14.157	1.95806	3.92606	14.1153	3.00819	4.98821	7.09679	0	7.31569	6.19522
Glyma.05G210800.Wm82.a4.v1	5.05288	4.86834	8.10011	2.06029	2.02108	5.24992	3.03717	4.2388	1.08035	4.04725	0	0.859854	0	0	0	1.95806	0	0	1.00273	0	0	1.05363	0	0.885032
Glyma.05G210900.Wm82.a4.v1	922.655	813.986	960.875	1152.73	746.788	761.238	948.61	739.67	1286.69	1125.14	1737.3	1086.86	939.777	1148.09	680.478	933.993	944.217	758.969	862.349	1217.12	1074.66	1032.55	638.555	941.674
Glyma.05G211000.Wm82.a4.v1	1.01058	0.973667	3.03754	3.09043	3.03162	4.19993	8.09913	1.0597	0	6.07087	3.86711	4.29927	0.875025	1.94263	0.943797	1.95806	0.981515	3.25738	2.00546	0.997641	0	2.10725	2.0902	0.885032
Glyma.05G211100.Wm82.a4.v1	2301.08	2445.85	2107.04	2224.08	2288.87	2378.21	2245.48	2288.95	2087.23	2045.88	2181.05	1988.84	2062.43	2034.9	2186.78	2219.46	1903.16	2080.38	2029.53	1971.34	1835.03	1933.4	2099.6	2093.98
Glyma.05G211200.Wm82.a4.v1	127.333	114.893	160.99	156.582	131.37	132.298	91.1152	108.089	165.293	166.949	184.655	155.634	178.505	156.382	87.7731	176.225	129.56	165.041	146.399	139.67	196.683	134.864	136.908	161.961
Glyma.05G211400.Wm82.a4.v1	19.2009	16.5523	5.06257	15.4521	8.08431	10.4998	7.08674	5.2985	9.72312	10.1181	11.6013	12.038	8.75025	10.6845	3.77519	8.81126	13.7412	22.8016	13.0355	23.9434	2.02766	3.16088	5.22549	6.19522
Glyma.05G211502.Wm82.a4.v1	7.07403	2.921	5.06257	6.18086	0	3.14995	6.07435	3.1791	3.24104	4.04725	8.70101	7.73868	2.62508	4.85657	1.88759	0.979029	4.90757	2.17159	3.00819	8.97877	1.01383	1.05363	2.0902	7.08025
Glyma.05G211600.Wm82.a4.v1	569.965	494.623	677.371	704.618	776.094	669.889	634.769	909.222	655.771	671.843	645.808	822.02	731.521	911.092	1176.91	760.705	795.027	1033.67	1067.91	1461.54	1010.79	1146.34	951.04	1147.89
Glyma.05G211700.Wm82.a4.v1	433.537	418.677	409.055	380.123	525.48	428.393	413.056	396.328	408.371	456.327	681.579	898.547	345.635	1082.04	480.393	681.404	371.994	434.317	430.172	607.564	287.927	323.463	395.047	711.565
Glyma.05G211800.Wm82.a4.v1	449.706	482.939	463.731	415.148	487.08	412.643	461.65	468.387	413.773	429.008	458.253	383.495	434.888	407.952	471.899	437.626	431.866	447.347	397.082	405.042	418.711	434.094	432.671	511.548
Glyma.05G211900.Wm82.a4.v1	38.4019	36.9993	60.7508	39.1454	46.4848	38.8494	48.5948	25.4328	47.5353	23.2717	50.2725	33.5343	20.1256	68.9633	50.0212	50.9095	33.3715	58.6328	53.1448	37.9104	51.7052	51.6276	40.7588	92.0433
Glyma.05G212000.Wm82.a4.v1	786.228	857.801	898.099	807.632	882.201	923.985	863.569	900.745	895.608	744.694	843.031	883.93	807.648	818.818	863.574	776.37	725.339	891.436	779.122	834.028	868.85	890.313	941.634	827.504
Glyma.05G212100.Wm82.a4.v1	648.79	666.962	665.221	631.478	628.555	647.84	695.513	616.745	635.244	615.182	578.134	556.325	622.143	678.948	640.838	658.886	585.964	639.532	604.647	571.648	555.577	553.153	596.751	706.255
Glyma.05G212200.Wm82.a4.v1	418.378	427.44	432.343	433.69	462.827	426.293	423.179	490.641	492.638	451.268	465.021	419.609	503.14	440.005	456.798	418.045	467.201	469.063	533.453	500.816	411.614	470.97	439.986	415.965
Glyma.05G212300.Wm82.a4.v1	12.1269	14.605	7.08759	13.3919	12.1265	16.7997	10.1239	7.4179	20.5266	23.2717	27.0698	20.6365	17.5005	150.554	18.8759	8.81126	21.5933	20.6301	22.0601	17.9575	22.3042	17.9116	11.4961	38.9414
Glyma.05G212400.Wm82.a4.v1	0	0	0	0	0	0	0	0	0	0	0	0	0	0	0	0	0	0	0	16.9599	0	0	0	0
Glyma.05G212500.Wm82.a4.v1	1610.86	1655.23	1449.92	1456.62	1536.02	1648.47	1540.86	1542.92	1567.58	1716.03	1750.84	1727.45	1717.67	1697.86	1261.86	1459.73	1630.3	1744.87	1478.03	1579.27	1722.49	1562.53	1530.02	1415.17
Glyma.05G212600.Wm82.a4.v1	27.2855	33.1047	26.3253	19.5727	32.3373	26.2496	35.4337	28.6119	37.8122	39.4607	38.6711	55.8905	61.2518	32.0534	49.0774	29.3709	53.0018	36.917	42.1147	48.8844	23.318	59.003	95.104	73.4576
Glyma.05G212700.Wm82.a4.v1	43.4547	58.42	68.8509	76.2306	68.7167	49.3492	45.5576	84.776	75.6243	69.815	103.445	91.1445	149.629	83.533	119.862	74.4062	102.078	106.408	94.2567	47.8868	138.894	105.363	127.502	96.4684
Glyma.05G212800.Wm82.a4.v1	2468.84	2313.43	2222.47	2246.74	2456.62	2382.41	2371.02	2239.15	2429.7	2353.48	2690.54	2958.76	3213.09	2536.1	2649.24	2313.44	2428.27	2742.71	2546.94	2992.92	2515.31	2274.78	3155.15	2337.37
Glyma.05G212900.Wm82.a4.v1	0	0	6.07508	2.06029	0	3.14995	2.02478	2.1194	3.24104	5.05906	0	0.859854	1.75005	4.85657	0.943797	2.93709	0	1.08579	1.00273	1.99528	1.01383	0	1.0451	4.42516
Glyma.05G213000.Wm82.a4.v1	246.58	236.601	257.178	214.27	233.435	264.596	251.073	270.223	217.15	234.74	248.462	261.396	285.258	238.943	260.488	246.715	249.305	244.303	296.808	249.41	290.969	251.816	279.041	270.82
Glyma.05G213100.Wm82.a4.v1	710.435	697.146	762.422	679.894	778.115	723.438	662.104	744.969	601.753	642.501	620.672	656.068	690.395	646.895	799.396	615.809	686.079	726.395	668.822	657.446	639.725	664.837	691.855	734.576
Glyma.05G213200.Wm82.a4.v1	1274.34	1254.08	1203.88	1215.57	1373.32	1382.83	1322.18	1364.89	1262.93	1126.15	1058.62	1218.41	1430.67	1265.62	1532.73	1174.83	1288.73	1192.2	1263.44	1212.13	1182.12	1324.41	1312.64	1448.8
Glyma.05G213300.Wm82.a4.v1	1576.5	1451.74	1534.97	1558.61	1712.86	1666.32	1832.43	1838.58	1669.14	1559.2	1414.4	1460.03	1897.05	1702.71	1986.69	1398.05	1543.92	1802.42	1748.76	1757.84	1634.29	1648.92	2027.49	1820.51
Glyma.05G213400.Wm82.a4.v1	15.1586	4.86834	7.08759	10.3014	22.2319	17.8497	7.08674	15.8955	16.2052	19.2244	3.86711	15.4774	21.8756	5.82788	16.0446	28.3918	21.5933	10.8579	31.0847	2.99292	14.1936	16.858	10.451	15.9306
Glyma.05G213500.Wm82.a4.v1	2.02115	0	3.03754	1.03014	0	0	0	0	0	0	0	0.859854	0	0	0.943797	0.979029	0.981515	0	0	0	0	0	1.0451	0.885032
Glyma.05G213600.Wm82.a4.v1	14.1481	14.605	20.2503	14.422	10.1054	17.8497	16.1983	19.0746	19.4462	5.05906	30.9369	14.6175	23.6257	13.5984	34.9205	11.7483	15.7042	34.7454	27.0737	12.9693	37.5116	15.8044	35.5333	30.0911
Glyma.05G213700.Wm82.a4.v1	0	0	2.02503	1.03014	0	2.09997	0	1.0597	3.24104	1.01181	0.966779	0.859854	2.62508	0	1.88759	0.979029	4.90757	2.17159	2.00546	2.99292	1.01383	2.10725	0	1.77006
Glyma.05G213800.Wm82.a4.v1	2056.52	1866.52	1800.25	1723.43	1895.77	1915.17	1751.44	1780.3	1658.33	1576.4	1834.95	1818.59	1686.17	1663.86	1591.24	1735.82	1440.86	1434.33	1314.58	1458.55	1532.91	1382.36	1488.22	1278.87
Glyma.05G213900.Wm82.a4.v1	85.8989	57.4464	83.0261	76.2306	52.548	51.4492	69.855	84.776	91.8295	87.0158	112.146	154.774	128.629	101.017	79.279	100.84	115.819	146.582	91.2485	81.8066	90.2307	94.8263	135.863	94.6984
Glyma.05G214000.Wm82.a4.v1	3327.83	3024.21	2907.94	2818.47	3191.28	3277	3329.75	3199.23	3511.13	2790.58	2716.65	2988.85	2832.46	3160.66	3019.21	2763.8	2905.28	2792.66	2494.8	2968.98	2412.91	2919.6	2653.5	3017.96
Glyma.05G214100.Wm82.a4.v1	507.309	504.36	475.881	514.041	555.797	548.091	525.431	517.133	438.621	486.682	468.888	474.639	399.887	415.722	393.563	513.011	424.014	384.371	375.021	382.097	360.923	414.075	371.01	345.162
Glyma.05G214200.Wm82.a4.v1	1932.22	1756.5	1597.75	1509.16	1764.4	1861.62	1679.56	1646.77	1686.42	1537.95	1446.3	1672.42	1413.17	1460.86	1265.63	1526.31	1465.4	1193.29	1263.44	1363.78	1335.21	1514.06	1227.99	1108.94
Glyma.05G214300.Wm82.a4.v1	223.337	209.338	244.016	185.426	197.055	192.147	195.391	191.806	218.23	224.622	292.934	191.747	221.381	242.828	211.411	254.547	215.933	283.392	193.527	162.616	235.208	182.277	238.282	216.833
Glyma.05G214400.Wm82.a4.v1	35.3701	36.9993	45.5631	42.2359	30.3162	57.7491	71.8798	28.6119	49.696	50.5906	45.4386	51.5912	38.5011	53.4223	23.5949	37.2031	52.0203	33.6596	47.1284	79.8113	15.2074	34.7696	41.8039	34.5162
Glyma.05G214700.Wm82.a4.v1	31.3278	37.973	26.3253	28.844	18.1897	38.8494	28.3469	29.6716	34.5711	31.3662	31.9037	20.6365	21.0006	29.1394	30.2015	43.0773	24.5379	22.8016	30.0819	48.8844	27.3733	26.3406	26.1275	19.4707
Glyma.05G214800.Wm82.a4.v1	1.01058	0.973667	0	0	0	0	0	0	0	0	0	0	0	0	0	0	0	1.08579	0	1.99528	0	0	0	0
Glyma.05G214851.Wm82.a4.v1	633.631	554.017	603.458	601.604	616.429	617.39	569.976	778.879	554.218	518.048	552.031	646.61	798.023	689.633	804.115	594.27	535.907	661.248	751.046	1590.24	652.905	537.349	803.681	561.11
Glyma.05G214900.Wm82.a4.v1	17.1798	13.6313	3.03754	10.3014	4.04216	19.9497	7.08674	9.5373	14.0445	5.05906	5.80067	13.7577	7.0002	14.5697	8.49417	1.95806	20.6118	20.6301	10.0273	18.9552	12.1659	15.8044	10.451	7.08025
Glyma.05G215000.Wm82.a4.v1	0	0	0	0	0	1.04998	0	0	0	0	0	0.859854	0	0	0.943797	0	0.981515	0	0	0	1.01383	0	1.0451	0
Glyma.05G215100.Wm82.a4.v1	779.154	917.194	1057.06	1076.5	1111.59	939.735	835.223	1094.67	948.545	766.954	768.589	947.559	815.524	779.965	1014.58	903.643	1037.46	984.814	798.174	1145.29	1055.39	1174.79	936.408	1036.37
Glyma.05G215200.Wm82.a4.v1	10.1058	11.684	7.08759	3.09043	4.04216	5.24992	7.08674	4.2388	5.40174	11.1299	2.90034	8.59854	6.12518	7.77051	6.60658	3.91611	2.94454	9.77214	4.01092	4.98821	5.06914	14.7508	3.1353	5.31019
Glyma.05G215300.Wm82.a4.v1	587.144	614.384	515.369	525.373	427.458	431.543	455.576	373.014	386.764	497.812	538.496	473.779	357.01	363.271	285.027	440.563	363.16	312.708	330.901	483.856	334.563	349.804	237.237	246.924
Glyma.05G215400.Wm82.a4.v1	172.808	166.497	176.177	165.853	168.76	170.097	183.243	218.298	183.659	192.244	169.186	214.963	214.381	178.722	232.174	183.078	171.765	217.159	188.513	172.592	228.111	177.009	222.606	215.948
Glyma.05G215500.Wm82.a4.v1	219.295	251.206	280.466	296.681	269.814	244.646	252.085	174.85	279.81	234.74	269.731	262.255	196.881	236.029	154.783	268.254	287.584	204.129	291.795	287.321	236.222	209.671	200.659	206.212
Glyma.05G215600.Wm82.a4.v1	611.398	584.2	828.236	630.448	598.239	595.341	568.964	873.192	741.118	711.304	843.031	876.191	896.901	705.174	1242.98	575.669	778.341	766.57	867.362	649.464	871.892	717.519	1114.07	683.244
Glyma.05G215700.Wm82.a4.v1	7.07403	1.94733	10.1251	6.18086	8.08431	15.7497	7.08674	24.3731	10.8035	5.05906	29.0034	99.743	82.2524	116.558	50.965	18.6015	10.7967	17.3727	4.01092	13.967	16.2212	7.37538	86.7432	10.6204
Glyma.05G215800.Wm82.a4.v1	131.375	134.366	123.527	116.406	129.349	128.098	144.772	122.925	137.204	125.465	154.685	177.13	150.504	126.271	118.918	126.295	116.8	111.837	137.374	149.646	105.438	125.381	130.637	141.605
Glyma.05G215900.Wm82.a4.v1	107.121	145.076	194.403	176.154	208.171	115.498	79.9789	131.403	126.401	210.457	408.947	394.673	139.129	1012.11	288.802	354.408	187.469	256.247	274.748	368.13	182.489	256.031	306.214	779.713
Glyma.05G216000.Wm82.a4.v1	18671.4	15489.1	18101.7	17958.5	21232.4	19868.8	15180.8	22144.5	19087.6	16401.5	23644.5	19823.1	15078.4	21070.7	21607.3	22549	17962.7	17706	18190.5	17927.6	19433	19181.2	21350.3	15283.6
Glyma.05G216100.Wm82.a4.v1	1572.46	1509.18	1712.16	1330.94	1641.12	1864.77	1619.83	1541.86	1484.4	1384.16	1184.3	1129.85	782.273	1103.41	1299.61	1545.89	1173.89	1198.72	795.166	734.264	1161.85	1200.08	993.889	972.65
Glyma.05G216200.Wm82.a4.v1	5.05288	0.973667	15.1877	3.09043	9.09485	9.44985	8.09913	8.4776	5.40174	5.05906	8.70101	10.3182	5.25015	8.74183	9.43797	3.91611	15.7042	1.08579	12.0328	7.98113	4.05531	7.37538	2.0902	3.54013
Glyma.05G216300.Wm82.a4.v1	34.3596	14.605	21.2628	13.3919	22.2319	45.1493	25.3098	20.1343	27.0087	40.4725	12.5681	28.3752	18.3755	11.6558	47.1899	24.4757	19.6303	11.9437	11.03	4.98821	16.2212	5.26813	29.2628	6.19522
Glyma.05G216400.Wm82.a4.v1	12078.4	11137.8	9740.38	8344.16	10735	10803.3	11109	9848.85	10286	9202.43	8377.14	8538.35	7477.97	7985.17	6043.13	7055.86	7843.28	9121.75	5216.21	4212.04	6756.15	5431.44	5122.03	4440.2
Glyma.05G216500.Wm82.a4.v1	600.282	627.042	595.358	655.171	618.45	638.39	623.633	659.133	620.119	617.205	566.532	586.42	721.896	631.354	815.441	652.033	671.356	619.988	706.925	558.679	670.14	783.897	767.102	712.45
Glyma.05G216600.Wm82.a4.v1	143.502	138.261	154.915	127.738	162.697	143.848	162.995	153.656	182.579	139.63	135.349	123.819	141.754	140.841	144.401	163.498	124.652	190.014	120.328	146.653	115.576	133.81	145.269	153.995
Glyma.05G216700.Wm82.a4.v1	1761.43	1294.98	1299.05	891.074	1067.13	1573.92	1339.39	1358.53	1144.09	1186.86	1144.67	1040.42	561.766	629.411	871.125	1290.36	968.755	657.99	574.565	587.611	814.104	838.686	789.049	374.368
Glyma.05G216800.Wm82.a4.v1	406.251	380.704	448.543	359.52	416.342	425.243	457.601	474.745	402.969	403.713	346.107	417.029	443.638	465.259	567.222	376.926	415.181	456.033	436.188	437.965	388.296	371.93	496.422	453.136
Glyma.05G216900.Wm82.a4.v1	0	1.94733	3.03754	0	0	0	0	3.1791	0	1.01181	0.966779	0	0.875025	0	0	2.93709	0.981515	0	0	0.997641	1.01383	0	0	0.885032
Glyma.05G217000.Wm82.a4.v1	1184.39	1107.06	1070.23	1156.85	1093.4	1138.18	1083.26	1128.58	963.67	1182.81	1124.36	1118.67	1344.91	1191.8	1371.34	1073.02	1128.74	1264.95	1234.36	984.672	1223.69	1260.14	1289.65	1164.7
Glyma.05G217051.Wm82.a4.v1	27.2855	26.289	26.3253	22.6631	27.2846	25.1996	39.4832	20.1343	52.937	69.815	42.5383	29.235	31.5009	24.2828	36.8081	28.3918	33.3715	26.059	20.0546	31.9245	46.6361	35.8233	35.5333	36.2863
Glyma.05G217100.Wm82.a4.v1	343.596	438.15	365.517	422.359	465.859	559.641	319.916	399.507	248.48	312.65	272.632	443.684	211.756	280.71	321.835	413.15	265.009	231.274	294.803	225.467	131.798	280.264	252.914	184.087
Glyma.05G217300.Wm82.a4.v1	2078.75	2089.49	2039.2	2052.05	2121.12	1977.12	1973.15	1727.31	1950.03	1814.18	1880.38	1820.31	1596.92	1809.56	1365.67	1898.34	1869.79	1750.3	1655.51	1834.66	1713.37	1766.93	1449.55	1627.57
Glyma.05G217400.Wm82.a4.v1	318.331	323.257	288.566	316.254	330.446	306.595	322.953	263.865	323.024	339.969	334.505	325.885	308.884	293.337	241.612	296.646	343.53	332.253	314.858	300.29	273.733	320.302	280.086	280.555
Glyma.05G217500.Wm82.a4.v1	380.987	349.546	353.367	371.882	393.1	393.744	380.659	400.566	382.443	398.654	405.08	317.286	409.512	472.059	444.528	431.752	380.828	446.261	403.098	322.238	465.347	466.756	367.875	525.709
Glyma.05G217600.Wm82.a4.v1	235.464	178.181	157.952	214.27	166.739	221.546	227.788	192.865	217.15	204.386	216.558	191.747	141.754	154.439	155.727	160.561	144.283	150.925	149.407	104.752	161.199	172.795	171.396	160.191
Glyma.05G217700.Wm82.a4.v1	0	0	0	0	0	0	0	0	1.08035	1.01181	0	0	0	0	1.88759	0	0.981515	0	0	0.997641	0	1.05363	0	0
Glyma.05G217800.Wm82.a4.v1	483.055	435.229	534.607	542.885	433.521	442.043	453.551	567.999	547.736	420.914	482.423	505.594	494.389	463.317	518.145	495.388	555.537	551.583	468.275	629.512	580.923	515.223	560.173	531.019
Glyma.05G217900.Wm82.a4.v1	141.481	140.208	158.965	171.004	210.192	198.447	179.193	174.85	168.534	185.162	182.721	197.766	234.507	186.492	239.724	144.896	179.617	198.7	249.68	207.509	206.821	187.545	212.155	195.592
Glyma.05G218000.Wm82.a4.v1	17.1798	11.684	17.2127	18.5426	18.1897	25.1996	15.1859	27.5522	18.3659	10.1181	11.6013	23.216	25.3757	15.541	18.8759	27.4128	25.5194	14.1153	22.0601	20.9505	22.3042	24.2334	24.0373	21.2408
Glyma.05G218100.Wm82.a4.v1	182.914	201.549	187.315	188.516	214.234	200.547	188.305	222.537	202.025	186.173	192.389	235.6	214.381	184.55	193.478	216.365	164.894	191.1	173.472	188.554	214.931	189.653	197.524	202.672
Glyma.05G218300.Wm82.a4.v1	71.7509	41.8677	37.463	46.3564	47.4953	47.2492	58.7187	24.3731	75.6243	43.5079	36.7376	32.6744	61.2518	59.2501	30.2015	40.1402	64.78	39.0885	51.1393	36.9127	48.6637	20.0189	43.8941	35.4013
Glyma.05G218400.Wm82.a4.v1	94.9941	93.472	255.153	100.954	111.159	194.247	116.425	521.372	74.544	55.6497	104.412	236.46	184.63	69.9346	1205.23	141.959	116.8	137.896	137.374	115.726	254.471	144.347	430.581	150.455
Glyma.05G218500.Wm82.a4.v1	1514.85	1318.35	1563.32	1370.09	1531.98	1369.18	1398.11	1540.8	1732.88	1762.58	2071.81	2202.09	2826.33	2351.55	2566.18	2040.3	1911.99	2259.53	1961.34	2059.13	2098.62	1868.08	3439.42	2378.96
Glyma.05G218600.Wm82.a4.v1	45.4759	44.7887	51.6382	38.1153	83.8747	33.5995	69.855	51.9253	62.6601	39.4607	35.7708	51.5912	39.3761	46.6231	52.8526	63.6369	43.1866	36.917	37.1011	32.9222	28.3872	31.6088	47.0294	18.5857
Glyma.05G218700.Wm82.a4.v1	10.1058	6.81567	5.06257	11.3316	5.0527	4.19993	9.11152	8.4776	11.8838	7.08269	11.6013	5.15912	7.0002	12.6271	2.83139	12.7274	8.83363	9.77214	7.01912	11.9717	3.04148	6.32175	7.31569	10.6204
Glyma.05G218800.Wm82.a4.v1	44.4653	45.7623	46.5756	31.9344	52.548	41.9993	50.6195	69.9402	59.4191	45.5315	45.4386	53.3109	48.1264	38.8526	49.0774	70.4901	41.2236	62.976	57.1557	58.8608	56.7743	52.6813	47.0294	73.4576
Glyma.05G218850.Wm82.a4.v1	6.06345	2.921	7.08759	15.4521	6.06323	7.34988	16.1983	16.9552	10.8035	16.189	8.70101	15.4774	10.5003	11.6558	24.5387	7.83223	11.7782	17.3727	16.0437	13.967	20.2766	13.6971	18.8118	16.8156
Glyma.05G218900.Wm82.a4.v1	104.089	72.0514	84.0386	82.4115	63.664	94.4985	111.363	73.1193	105.874	78.9213	92.8107	65.3489	72.6271	71.8772	56.6278	73.4271	72.6321	80.3487	78.213	76.8184	82.12	63.2175	55.3902	55.757
Glyma.05G219000.Wm82.a4.v1	3812.9	3777.83	4273.82	3937.21	3376.21	3323.2	3225.48	3827.64	3521.93	3667.82	4078.84	3648.36	4102.99	3841.55	3481.67	3976.81	3545.23	4222.65	3454.41	3254.31	3876.88	3425.34	3840.74	3721.56
Glyma.05G219100.Wm82.a4.v1	0	0	1.01251	1.03014	1.01054	1.04998	0	1.0597	0	0	0.966779	0	0.875025	0.971314	3.77519	1.95806	1.96303	0	0	0	3.04148	1.05363	5.22549	2.65509
Glyma.05G219200.Wm82.a4.v1	356.733	401.151	430.318	422.359	438.574	365.394	405.969	412.223	426.737	402.701	394.446	424.768	493.514	443.89	519.088	433.71	424.014	407.172	397.082	423	392.351	428.825	458.798	419.505
Glyma.05G219300.Wm82.a4.v1	2350.6	2501.35	2325.74	2365.21	2287.86	2440.16	2757.75	2327.1	2332.47	2180.46	2276.76	2060.21	1804.3	1870.75	1674.3	2421.14	2064.13	1892.54	2094.71	2129.96	2002.31	2142.02	1825.79	1818.74
Glyma.05G219400.Wm82.a4.v1	8533.3	8862.32	7554.36	8265.87	8147.98	8285.42	8232.76	7021.57	7514.89	7512.71	7401.66	6959.66	5461.91	6621.45	4889.81	7905.66	6280.71	6227.02	6241	8345.27	6347.57	6611.5	4950.63	5804.92
Glyma.05G219500.Wm82.a4.v1	486.087	439.124	418.168	435.751	525.48	490.342	430.266	494.88	434.3	534.237	404.113	432.506	440.138	407.952	597.424	365.178	434.811	437.575	470.281	454.924	480.554	511.008	456.708	476.147
Glyma.05G219600.Wm82.a4.v1	3183.31	3073.87	2713.54	3095.58	2955.83	3019.75	3199.16	2925.83	2763.53	2724.81	2798.82	2867.61	1939.06	2497.25	1776.23	3183.8	2453.79	2430	2089.69	2939.05	2363.23	2411.75	2043.17	1970.97
Glyma.05G219700.Wm82.a4.v1	529.542	484.886	555.87	523.313	619.461	482.992	530.493	559.521	431.059	499.835	485.323	492.696	524.14	579.874	547.402	493.43	494.683	535.296	486.325	478.868	483.596	537.349	501.647	600.051
Glyma.05G219800.Wm82.a4.v1	974.195	908.431	903.162	926.099	921.612	1041.58	941.524	1044.86	1069.54	837.78	903.938	870.172	942.402	942.174	975.886	874.273	937.346	881.664	957.608	1272.99	897.237	973.55	835.034	827.504
Glyma.05G219900.Wm82.a4.v1	291.046	316.442	272.366	417.208	396.131	363.294	352.312	305.193	317.622	361.217	274.565	327.604	428.762	329.275	315.228	362.241	371.994	363.741	396.079	278.342	310.231	343.482	427.445	394.724
Glyma.05G220000.Wm82.a4.v1	633.631	642.62	688.509	715.949	723.546	622.64	662.104	695.163	654.69	756.836	661.277	826.319	762.147	884.867	836.204	783.223	817.602	808.916	826.25	823.054	764.426	815.506	780.688	911.582
Glyma.05G220100.Wm82.a4.v1	1.01058	0	0	0	0	4.19993	7.08674	0	9.72312	4.04725	6.76745	1.71971	1.75005	1.94263	1.88759	0	0	0	3.00819	3.99057	4.05531	2.10725	1.0451	1.77006
Glyma.05G220200.Wm82.a4.v1	3623.92	3370.84	3537.72	3549.87	3664.21	3439.75	3418.84	3804.32	3593.23	3716.39	3521.01	3871.92	4208	3902.74	4448.12	3342.4	3940.78	3852.39	4083.12	3886.81	3909.32	3906.84	4265.05	4023.35
Glyma.05G220300.Wm82.a4.v1	1090.41	1137.24	1013.53	1114.61	1139.89	1104.58	1046.81	1124.34	1046.86	1072.52	1039.29	1140.17	1124.41	1034.45	1049.5	1129.8	1057.09	1156.37	980.671	1210.14	1122.31	1023.07	1013.75	1054.96
Glyma.05G220500.Wm82.a4.v1	48.5076	52.578	39.488	31.9344	68.7167	62.999	36.4461	51.9253	92.9099	204.386	206.891	106.622	637.893	627.469	54.7402	136.085	279.732	110.751	446.215	626.519	979.357	1619.42	110.78	251.349
Glyma.05G220600.Wm82.a4.v1	765.006	817.88	672.309	672.683	712.43	740.238	738.033	659.133	749.761	658.69	630.34	732.595	634.393	739.17	569.11	679.446	623.262	558.098	679.852	598.585	593.089	645.872	574.804	631.027
Glyma.05G220700.Wm82.a4.v1	674.054	707.856	664.209	644.87	568.934	548.091	630.72	561.641	656.851	622.264	597.469	593.299	588.017	590.559	605.918	591.333	597.742	589.586	607.655	576.637	539.356	548.939	600.932	575.271
Glyma.05G220800.Wm82.a4.v1	54.5711	44.7887	55.6882	70.0497	32.3373	55.6491	47.5824	58.2835	31.3301	49.5788	51.2393	60.1898	55.1266	42.7378	58.5154	53.8466	42.2051	55.3754	49.1338	44.8939	60.8297	53.7349	61.6608	53.9869
Glyma.05G220900.Wm82.a4.v1	4.0423	0.973667	2.02503	3.09043	2.02108	4.19993	3.03717	4.2388	2.16069	5.05906	4.83389	3.43941	0.875025	1.94263	1.88759	6.8532	3.92606	3.25738	5.01366	2.99292	4.05531	6.32175	3.1353	4.42516
Glyma.05G221000.Wm82.a4.v1	5.05288	5.842	4.05005	0	2.02108	8.39987	4.04956	0	2.16069	2.02362	2.90034	2.57956	3.5001	5.82788	0	5.87417	7.85212	5.42896	2.00546	4.98821	5.06914	7.37538	2.0902	10.6204
Glyma.05G221100.Wm82.a4.v1	2010.03	1831.47	1573.45	1622.48	1722.97	1783.92	1831.42	1633	1518.97	1440.82	1495.61	1681.01	1008.9	1258.82	1058	1749.52	1166.04	1154.2	1132.08	1342.83	1039.17	1236.96	890.424	999.201
Glyma.05G221200.Wm82.a4.v1	257.697	321.31	319.954	309.043	319.33	300.295	298.655	324.268	301.417	308.603	331.605	294.93	309.759	332.189	405.833	279.023	281.695	399.572	290.792	320.243	393.365	312.927	410.724	374.368
Glyma.05G221300.Wm82.a4.v1	1183.38	1245.32	1353.73	1382.45	1390.5	1455.28	1331.29	1449.67	1486.56	1440.82	1415.36	1396.4	1543.54	1572.56	2059.37	1399.03	1524.29	1630.86	1656.51	1386.72	1787.38	1623.64	1743.22	1795.73
Glyma.05G221400.Wm82.a4.v1	761.974	810.091	710.784	643.839	674.03	739.188	696.525	608.268	661.172	639.465	727.984	673.265	599.392	584.731	503.988	758.747	658.596	697.079	597.628	628.514	578.896	570.011	525.684	646.958
Glyma.05G221500.Wm82.a4.v1	328.437	339.81	303.754	364.671	309.225	325.495	418.117	289.298	330.586	299.496	350.941	267.414	265.133	307.907	230.286	330.912	296.417	333.338	290.792	364.139	348.757	344.535	293.673	322.151
Glyma.05G221600.Wm82.a4.v1	343.596	347.599	362.48	323.465	322.362	365.394	307.767	278.701	306.819	375.382	302.602	276.873	326.384	336.075	263.319	370.073	278.75	287.735	321.877	346.182	290.969	377.198	265.455	302.681
Glyma.05G221700.Wm82.a4.v1	1695.75	1656.21	1756.71	1722.4	1626.97	1641.12	1598.57	1882.03	1630.24	1680.62	1772.11	1558.91	1811.3	1704.66	1770.56	1533.16	1614.59	1740.53	1747.76	1727.91	1675.86	1590.97	1906.26	1784.22
Glyma.05G221800.Wm82.a4.v1	138.449	143.129	140.739	106.105	135.412	135.448	144.772	135.642	116.677	117.37	147.917	142.736	182.005	136.955	229.343	151.749	130.541	150.925	124.339	107.745	174.378	138.025	211.11	140.72
Glyma.05G221851.Wm82.a4.v1	34.3596	39.9203	30.3754	46.3564	29.3056	39.8994	22.2726	44.5074	23.7676	29.3426	36.7376	33.5343	38.5011	33.0247	41.5271	35.245	22.5748	47.7749	47.1284	42.8986	41.5669	45.3059	45.9843	30.0911
Glyma.05G221900.Wm82.a4.v1	44.4653	23.368	31.3879	41.2057	44.4637	39.8994	41.508	34.9701	42.1335	42.4961	44.4718	36.9737	46.3763	35.9386	39.6395	35.245	34.353	53.2038	40.1092	35.9151	35.484	41.0914	58.5255	46.0216
Glyma.05G222000.Wm82.a4.v1	1109.61	1068.11	1133	1259.87	1098.46	1294.63	1021.5	1269.52	1113.84	1017.88	1240.38	1044.72	1195.28	1183.06	1058	1024.06	1060.04	1029.33	1042.84	918.828	1249.04	1162.15	1027.33	1308.96
Glyma.05G222100.Wm82.a4.v1	0	0.973667	0	2.06029	0	0	0	3.1791	1.08035	0	1.93356	0	0	0.971314	0	0	0.981515	0	0	0	0	0	3.1353	0
Glyma.05G222200.Wm82.a4.v1	594.218	605.621	533.594	727.281	604.302	639.44	645.905	589.193	589.87	575.721	679.645	552.886	630.018	686.719	572.885	610.914	579.094	580.899	519.415	526.755	585.992	620.585	588.39	518.628
Glyma.05G222300.Wm82.a4.v1	1389.54	1292.06	1332.47	1159.94	1192.44	1391.23	1144	1165.67	1278.05	1237.45	1076.02	1106.63	931.027	1082.04	930.584	1025.04	1071.81	821.945	1003.73	1045.53	967.191	1129.49	711.712	969.11
Glyma.05G222400.Wm82.a4.v1	380.987	147.997	311.854	355.399	294.067	408.443	564.914	315.79	742.198	359.193	217.525	257.096	793.648	515.768	549.29	162.519	388.68	509.237	490.336	960.729	457.236	309.766	494.332	492.078
Glyma.05G222500.Wm82.a4.v1	246.58	223.943	175.165	262.687	212.213	221.546	262.209	226.776	264.685	203.374	219.459	191.747	217.006	273.911	183.097	204.617	186.488	181.327	203.554	216.488	179.447	220.208	163.035	196.477
Glyma.05G222600.Wm82.a4.v1	42.4442	54.5254	66.8259	49.4469	57.6007	50.3992	40.4956	51.9253	44.2942	43.5079	78.3091	25.7956	73.5021	65.078	37.7519	48.9514	64.78	81.4345	163.445	124.705	81.1062	40.0378	63.751	78.7678
Glyma.05G222700.Wm82.a4.v1	230.411	226.864	227.815	229.722	215.245	205.797	238.924	238.432	266.846	234.74	269.731	243.339	232.757	257.398	195.366	241.82	249.305	208.472	242.661	236.441	255.485	205.457	245.598	186.742
Glyma.05G222800.Wm82.a4.v1	366.839	372.914	408.043	318.314	355.71	376.944	360.411	377.253	344.631	362.229	362.542	322.445	333.385	338.989	331.273	347.555	315.066	293.164	285.778	264.375	321.383	321.356	282.177	282.325
Glyma.05G222900.Wm82.a4.v1	2210.13	2022.31	2080.71	2074.71	2116.07	2229.11	2082.49	2226.43	2073.19	2018.57	1990.6	2145.33	2175.31	1993.14	2475.58	1932.6	2025.85	2033.69	1958.33	2142.93	2079.36	2061.94	2209.34	1890.43
Glyma.05G223000.Wm82.a4.v1	1.01058	3.89467	10.1251	5.15072	13.137	2.09997	4.04956	12.7164	12.9642	4.04725	5.80067	7.73868	5.25015	15.541	7.55038	4.89514	12.7597	1.08579	3.00819	29.9292	0	14.7508	5.22549	109.744
Glyma.05G223100.Wm82.a4.v1	1550.22	1698.08	1353.73	1488.56	1598.67	1581.27	1527.7	1516.43	1459.55	1355.83	1479.17	1410.16	1344.91	1226.77	1105.19	1407.84	1270.08	1204.14	1253.41	1606.2	1107.1	1185.33	1174.69	1168.24
Glyma.05G223200.Wm82.a4.v1	7.07403	3.89467	7.08759	5.15072	10.1054	4.19993	6.07435	9.5373	7.56243	11.1299	4.83389	12.038	7.0002	24.2828	1.88759	0.979029	40.2421	2.17159	305.833	349.174	18.2489	2.10725	63.751	7.08025
Glyma.05G223400.Wm82.a4.v1	6.06345	6.81567	18.2252	7.211	15.1581	12.5998	9.11152	34.9701	7.56243	7.08269	13.5349	14.6175	21.8756	16.5123	77.3914	10.7693	16.6857	8.68634	21.0574	10.9741	15.2074	20.0189	22.9922	24.7809
Glyma.05G223500.Wm82.a4.v1	194.031	210.312	148.839	158.642	203.118	216.297	218.676	185.447	146.927	196.292	211.725	187.448	153.129	187.464	196.31	225.177	178.636	163.955	197.538	197.533	183.503	178.063	219.471	177.891
Glyma.05G223602.Wm82.a4.v1	30.3173	21.4207	31.3879	30.9043	25.2635	29.3995	22.2726	37.0895	24.848	16.189	19.3356	27.5153	28.0008	26.2255	38.6957	27.4128	27.4824	38.0027	31.0847	26.9363	32.4425	28.4479	36.5784	23.0108
Glyma.05G223700.Wm82.a4.v1	626.557	512.149	535.619	563.488	515.375	561.741	564.914	558.462	542.334	536.26	562.665	513.333	589.767	560.448	609.693	552.172	610.502	621.074	654.783	555.686	594.103	588.976	601.977	604.477
Glyma.05G223800.Wm82.a4.v1	810.482	866.564	721.922	772.607	741.736	751.788	781.566	641.118	677.378	651.607	777.29	650.049	600.267	652.723	452.079	694.131	621.299	669.934	575.568	694.358	594.103	621.639	597.796	567.305
Glyma.05G223900.Wm82.a4.v1	143.502	129.498	127.577	97.8636	171.792	158.547	129.586	138.821	135.043	109.276	92.8107	139.296	173.255	148.611	151.008	140.98	101.096	153.097	119.325	112.733	141.936	141.186	169.306	115.054
Glyma.05G224000.Wm82.a4.v1	3559.25	3310.47	3384.83	3547.81	3761.23	3703.29	3555.52	4026.86	3067.11	3194.29	3110.13	3000.89	3559.6	3152.88	3917.7	3283.66	3370.52	3820.9	3526.61	3419.91	3553.47	3515.95	4053.94	4040.17
Glyma.05G224100.Wm82.a4.v1	1.01058	0.973667	3.03754	4.12057	1.01054	4.19993	3.03717	5.2985	3.24104	4.04725	3.86711	2.57956	1.75005	4.85657	2.83139	3.91611	5.88909	3.25738	8.02185	0	3.04148	4.2145	4.18039	3.54013
Glyma.05G224200.Wm82.a4.v1	851.915	782.828	824.186	812.783	861.99	812.687	808.9	817.028	776.77	859.029	851.732	869.312	867.15	859.613	898.495	867.419	835.269	830.632	848.311	868.946	845.532	843.954	893.559	918.663
Glyma.05G224300.Wm82.a4.v1	0	0.973667	0	0	0	0	0	1.0597	2.16069	0	0	0	0	0	3.77519	0	0.981515	0	0	0	1.01383	0	1.0451	0.885032
Glyma.05G224400.Wm82.a4.v1	305.194	294.047	363.492	349.219	370.868	393.744	364.461	687.745	290.613	356.158	363.509	490.117	642.269	406.981	1503.47	403.36	603.631	633.017	807.199	463.903	673.181	699.607	1141.25	892.997
Glyma.05G224500.Wm82.a4.v1	734.688	761.408	1271.72	921.978	936.77	838.937	650.967	1041.68	417.014	582.804	442.785	461.741	428.762	363.271	1145.77	612.872	611.484	400.658	709.934	429.983	485.623	556.314	443.122	1061.15
Glyma.05G224600.Wm82.a4.v1	0	4.86834	4.05005	0	2.02108	0	0	5.2985	0	4.04725	0	0	0	0.971314	3.77519	0	0	2.17159	0	2.99292	1.01383	0	3.1353	0
Glyma.05G224700.Wm82.a4.v1	1126.79	1126.53	1220.08	1206.3	1107.55	1106.68	1183.49	1352.18	1105.2	1219.23	1098.26	1200.36	1149.78	1106.33	1401.54	1047.56	1221	1301.87	1236.37	1176.22	1243.97	1219.04	1255.16	1227.54
Glyma.05G224800.Wm82.a4.v1	1.01058	1.94733	2.02503	0	1.01054	4.19993	0	1.0597	0	3.03544	1.93356	1.71971	0.875025	0.971314	1.88759	0.979029	0.981515	1.08579	1.00273	1.99528	5.06914	3.16088	1.0451	16.8156
Glyma.05G224900.Wm82.a4.v1	0	0	0	0	0	0	1.01239	0	0	0	0	0.859854	0	0	0	0	0.981515	0	1.00273	2.99292	0	3.16088	0	0
Glyma.05G225000.Wm82.a4.v1	1507.78	1506.26	1437.77	1507.1	1461.24	1563.43	1559.08	1240.91	1417.42	1343.69	1414.4	1391.24	1239.04	1374.41	1165.59	1503.79	1356.45	1149.85	1327.62	1402.68	1210.51	1286.48	1071.23	1145.23
Glyma.05G225100.Wm82.a4.v1	121.269	116.84	124.539	139.069	162.697	115.498	117.437	111.268	135.043	128.5	131.482	126.398	166.255	175.808	186.872	149.791	183.543	213.901	155.423	126.7	203.779	126.435	144.224	154.881
Glyma.05G225200.Wm82.a4.v1	1251.09	1135.3	1359.81	1181.57	1491.56	1330.33	1256.38	1567.3	1243.48	1341.66	1190.1	1310.42	1543.54	1276.31	1661.08	1155.25	1342.71	1359.41	1342.66	1107.38	1231.8	1384.46	1517.48	1426.67
Glyma.05G225300.Wm82.a4.v1	99.0364	104.182	99.2263	83.4416	80.8431	100.798	95.1647	102.791	128.561	120.406	149.851	128.118	152.254	105.873	112.312	86.1545	128.578	120.523	187.511	66.842	135.853	76.9146	131.682	88.5032
Glyma.05G225400.Wm82.a4.v1	78.8249	76.9197	97.2013	86.532	98.0223	95.5485	90.1028	60.4029	61.5798	112.311	105.379	82.546	105.878	107.816	73.6162	82.2384	100.114	56.4612	73.1994	74.8231	67.9264	73.7538	42.849	69.9175
Glyma.05G225500.Wm82.a4.v1	233.443	200.575	164.027	193.667	214.234	251.996	241.961	205.582	153.409	200.339	168.219	208.085	199.506	157.353	168.94	220.281	139.375	161.783	180.492	171.594	182.489	195.974	166.171	155.766
Glyma.05G225600.Wm82.a4.v1	0	0	0	0	0	0	0	0	0	0	0	0	0	0	0	0	0	0	0	0	0	0	0	1.77006
Glyma.05G225700.Wm82.a4.v1	5759.27	5188.67	5780.44	5380.44	5440.74	5946.06	5099.41	5639.72	5119.77	5448.61	5736.86	5423.1	5412.03	5190.7	5906.28	5648.99	5135.28	5292.15	5003.63	4855.52	4923.15	5372.43	5284.02	5016.36
Glyma.05G225800.Wm82.a4.v1	335.511	344.678	325.017	313.164	325.394	311.845	368.51	338.044	310.06	286.343	301.635	293.21	198.631	234.087	229.343	295.667	235.563	231.274	217.593	215.491	216.959	270.782	155.72	244.269
Glyma.05G225900.Wm82.a4.v1	31.3278	35.052	47.5881	119.497	117.223	75.5988	39.4832	238.432	14.0445	29.3426	20.3024	42.9927	24.5007	39.8239	320.891	85.1755	58.8909	92.2924	88.2403	59.8585	37.5116	71.6465	100.329	249.579
Glyma.05G226000.Wm82.a4.v1	37.3913	30.1837	29.3629	16.4823	18.1897	18.8997	25.3098	21.194	22.6873	42.4961	47.3722	32.6744	48.1264	29.1394	11.3256	29.3709	34.353	16.2869	50.1366	83.8019	43.5946	38.9841	33.4431	31.8611
Glyma.05G226100.Wm82.a4.v1	26.275	15.5787	15.1877	23.6933	16.1686	22.0496	27.3346	19.0746	24.848	25.2953	18.3688	24.0759	15.7505	29.1394	14.157	25.4547	17.6673	11.9437	39.1065	103.755	18.2489	22.1261	30.3079	10.6204
Glyma.05G226400.Wm82.a4.v1	3.03173	1.94733	2.02503	1.03014	6.06323	4.19993	9.11152	10.597	2.16069	1.01181	4.83389	6.01898	5.25015	4.85657	8.49417	1.95806	4.90757	4.34317	5.01366	1.99528	5.06914	2.10725	2.0902	6.19522
Glyma.05G226600.Wm82.a4.v1	1876.64	1765.26	1687.86	1660.59	1724.99	1747.17	1710.94	1694.46	1554.62	1393.27	1590.35	1698.21	1371.16	1248.14	1268.46	1482.25	1368.23	1396.33	1134.09	1122.35	1266.27	1206.4	1403.57	1108.94
Glyma.05G226700.Wm82.a4.v1	2032.27	1485.82	2036.16	2031.44	2511.19	2737.31	2692.96	3604.04	1668.06	1676.57	1173.67	1599.33	2727.45	2240.82	4622.72	1570.36	1790.28	2742.71	2295.25	1390.71	2232.45	2529.75	3109.17	2931.22
Glyma.05G226800.Wm82.a4.v1	193.02	221.996	203.515	209.119	198.066	183.747	247.023	200.283	157.731	210.457	197.223	213.244	194.256	201.062	157.614	212.449	207.1	161.783	185.505	213.495	182.489	141.186	128.547	177.891
Glyma.05G226900.Wm82.a4.v1	106.11	88.6037	149.852	119.497	156.634	142.798	144.772	137.761	168.534	193.256	206.891	170.251	273.883	243.8	202.916	146.854	174.71	235.617	180.492	176.583	286.913	158.044	129.592	207.982
Glyma.05G227000.Wm82.a4.v1	780.164	753.618	678.384	700.497	751.841	719.239	757.268	711.058	786.493	764.93	745.386	741.194	781.398	697.403	796.565	734.271	769.507	776.342	763.078	777.163	770.509	652.194	761.877	763.782
Glyma.05G227100.Wm82.a4.v1	222.327	227.838	196.428	190.576	285.983	282.446	272.333	436.596	244.158	209.445	249.429	472.92	560.891	220.488	645.557	226.156	233.6	405.001	174.475	201.524	181.475	190.706	812.041	185.857
Glyma.05G227200.Wm82.a4.v1	29.3067	16.5523	35.438	23.6933	61.6429	37.7994	73.9045	67.8208	73.4636	17.2008	29.9701	87.7051	71.7521	51.4796	80.2228	30.3499	42.2051	53.2038	24.0655	79.8113	10.1383	46.3595	51.2098	169.041
Glyma.05G227300.Wm82.a4.v1	0	0	0	0	2.02108	0	1.01239	0	1.08035	0	0	0	0	4.85657	0	0	0	0	0	0	0	0	0	0.885032
Glyma.05G227400.Wm82.a4.v1	1224.82	992.167	1326.39	1008.51	1250.04	1130.83	915.201	1200.64	1756.64	1133.23	1014.15	1241.63	1271.41	1084.96	1485.54	907.559	1141.5	891.436	1213.3	943.769	1093.92	1407.64	1319.96	1095.67
Glyma.05G227500.Wm82.a4.v1	0	0	0	0	0	0	1.01239	0	0	0	0	0.859854	0	0	0	0	0	0	1.00273	0	0	0	0	0
Glyma.05G227600.Wm82.a4.v1	33.349	21.4207	19.2377	26.7837	22.2319	46.1993	17.2106	29.6716	34.5711	33.3898	27.0698	32.6744	22.7507	33.996	29.2577	31.3289	33.3715	15.2011	30.0819	41.9009	40.5531	56.8958	15.6765	29.206
Glyma.05G227700.Wm82.a4.v1	572.996	553.043	636.871	570.699	614.408	550.191	649.955	569.059	557.459	590.898	624.539	570.943	651.894	645.924	645.557	609.935	574.186	576.556	502.368	630.509	548.481	581.601	543.451	569.075
Glyma.05G227800.Wm82.a4.v1	72.7614	40.894	55.6882	40.1756	77.8115	51.4492	36.4461	78.4178	68.0619	56.6615	58.9735	62.7693	48.1264	42.7378	66.0658	70.4901	58.8909	61.8902	68.1857	67.8396	52.719	85.3436	72.1118	69.9175
Glyma.05G227901.Wm82.a4.v1	0	0	0	0	2.02108	2.09997	0	0	2.16069	3.03544	3.86711	1.71971	0	0.971314	0	0.979029	10.7967	1.08579	2.00546	4.98821	2.02766	2.10725	1.0451	0
Glyma.05G228000.Wm82.a4.v1	4.0423	7.78934	3.03754	12.3617	3.03162	4.19993	5.06195	7.4179	3.24104	7.08269	4.83389	6.01898	15.7505	9.71314	12.2694	5.87417	13.7412	7.60055	10.0273	35.9151	20.2766	11.5899	19.8569	17.7006
Glyma.05G228100.Wm82.a4.v1	12.1269	7.78934	5.06257	0	5.0527	4.19993	2.02478	10.597	2.16069	3.03544	8.70101	2.57956	4.37513	3.88526	6.60658	5.87417	0	1.08579	3.00819	1.99528	2.02766	8.429	3.1353	0
Glyma.05G228200.Wm82.a4.v1	513.372	481.965	447.531	469.745	416.342	422.093	449.502	463.089	482.915	496.8	463.087	424.768	545.141	530.337	374.687	436.647	446.589	435.403	533.453	459.913	546.453	515.223	426.4	459.331
Glyma.05G228300.Wm82.a4.v1	50.5288	44.7887	82.0136	58.7182	71.7483	52.4992	47.5824	46.6268	57.2584	61.7205	66.7077	55.0306	60.3767	51.4796	62.2906	65.5949	63.7984	43.4317	63.1721	60.8561	53.7329	60.0566	43.8941	58.4121
Glyma.05G228400.Wm82.a4.v1	178.872	135.34	129.602	98.8937	119.244	146.998	113.388	105.97	149.088	140.642	195.289	149.615	131.254	159.295	115.143	103.777	114.837	148.754	156.426	184.564	135.853	112.738	109.735	115.054
Glyma.05G228500.Wm82.a4.v1	307.215	335.915	347.292	335.827	316.299	333.895	321.94	383.611	269.006	339.969	335.472	320.725	340.385	293.337	353.924	315.247	350.401	332.253	352.961	354.163	412.628	344.535	357.424	361.978
Glyma.05G228600.Wm82.a4.v1	2.02115	4.86834	3.03754	3.09043	6.06323	2.09997	3.03717	4.2388	4.32139	4.04725	3.86711	2.57956	7.0002	3.88526	1.88759	15.6645	6.8706	2.17159	2.00546	8.97877	5.06914	2.10725	12.5412	6.19522
Glyma.05G228700.Wm82.a4.v1	1195.51	1064.22	1030.74	1196	1282.37	1097.23	1158.18	1355.36	1101.95	1130.19	965.812	1061.06	1140.16	1147.12	1427.02	1051.48	1145.43	1187.86	1201.27	1059.5	1309.87	1108.41	1427.6	1386.84
Glyma.05G228800.Wm82.a4.v1	108.132	72.0514	73.9135	78.2909	75.7904	108.148	80.9913	101.731	66.9815	93.0867	51.2393	62.7693	81.3774	72.8485	94.3797	95.9448	84.4102	85.7776	89.2431	65.8443	127.742	93.7726	108.69	76.9977
Glyma.05G228850.Wm82.a4.v1	3.03173	2.921	0	1.03014	1.01054	1.04998	0	0	1.08035	0	0	0	0	0.971314	0	0	1.96303	0	1.00273	0	0	0	0	0
Glyma.05G229100.Wm82.a4.v1	241.528	284.311	250.091	176.154	195.034	269.846	237.912	206.641	191.221	180.103	179.821	207.225	151.379	161.238	151.951	199.722	157.042	167.212	152.415	177.58	192.627	150.668	159.9	92.0433
Glyma.05G229300.Wm82.a4.v1	703.361	638.726	615.608	703.588	676.051	662.539	751.194	703.641	716.27	726.481	690.28	606.197	673.77	678.948	754.094	641.264	661.541	863.205	664.811	582.623	714.748	629.014	665.728	707.14
Glyma.05G229400.Wm82.a4.v1	176.851	130.471	173.14	131.858	123.286	115.498	152.871	130.343	153.409	120.406	182.721	152.194	146.129	120.443	136.851	128.253	109.93	160.697	121.33	148.649	167.282	97.9871	148.404	138.95
Glyma.05G229500.Wm82.a4.v1	804.418	898.695	955.812	866.35	777.105	718.189	812.95	830.805	1020.93	1057.34	1084.73	944.119	1108.66	918.863	1139.16	974.133	1168.98	1145.51	1087.96	786.141	1156.78	950.37	1140.2	1005.4
Glyma.05G229600.Wm82.a4.v1	3.03173	1.94733	7.08759	3.09043	2.02108	7.34988	3.03717	1.0597	2.16069	3.03544	10.6346	8.59854	6.12518	10.6845	8.49417	4.89514	11.7782	6.51476	45.1229	18.9552	8.11062	10.5363	30.3079	7.08025
Glyma.05G229800.Wm82.a4.v1	247.591	261.916	261.228	295.651	290.025	326.545	293.593	255.388	262.524	310.626	244.595	245.058	314.134	295.279	430.371	261.401	251.268	262.762	306.836	293.307	321.383	270.782	369.965	278.785
Glyma.05G229900.Wm82.a4.v1	187.967	200.575	188.327	252.385	229.392	190.047	250.061	244.791	205.266	206.41	222.359	232.16	245.007	273.911	318.06	243.778	238.508	271.448	260.71	214.493	260.554	205.457	323.98	289.405
Glyma.05G230000.Wm82.a4.v1	121.269	107.103	74.926	85.5019	83.8747	72.4488	87.0656	84.776	65.9012	82.9686	104.412	69.6481	92.7527	67.0207	66.0658	101.819	80.4842	46.6891	52.142	104.752	55.7605	83.2364	60.6157	68.1474
Glyma.05G230102.Wm82.a4.v1	20.2115	42.8413	12.1502	13.3919	23.2424	17.8497	28.3469	18.0149	20.5266	14.1654	8.70101	47.292	29.7509	34.9673	19.8197	52.8675	14.7227	45.6033	35.0956	23.9434	9.12445	53.7349	19.8569	99.1235
Glyma.05G230200.Wm82.a4.v1	87.9201	48.6834	39.488	31.9344	76.801	58.7991	125.536	48.7462	34.5711	38.4489	46.4054	69.6481	21.8756	40.7952	23.5949	61.6788	22.5748	14.1153	103.281	415.019	28.3872	54.7885	59.5706	3.54013
Glyma.05G230300.Wm82.a4.v1	4.0423	4.86834	2.02503	3.09043	6.06323	3.14995	3.03717	5.2985	19.4462	4.04725	2.90034	8.59854	14.8754	9.71314	0.943797	0.979029	6.8706	8.68634	3.00819	6.98349	15.2074	5.26813	9.40589	7.96528
Glyma.05G230400.Wm82.a4.v1	160.682	162.602	194.403	140.099	168.76	172.197	187.292	236.313	129.642	138.618	141.15	134.137	213.506	125.299	316.172	148.812	163.913	157.44	198.541	86.7948	152.074	200.189	292.628	189.397
Glyma.05G230500.Wm82.a4.v1	2.02115	2.921	2.02503	2.06029	0	5.24992	4.04956	3.1791	1.08035	1.01181	1.93356	2.57956	0	7.77051	0.943797	0	0.981515	2.17159	2.00546	1.99528	1.01383	7.37538	1.0451	3.54013
Glyma.05G230600.Wm82.a4.v1	226.369	204.47	215.665	248.264	253.645	254.096	224.751	264.925	211.748	220.575	254.263	215.823	308.884	259.341	324.666	251.61	230.656	289.907	274.748	253.401	282.858	277.103	371.01	284.98
Glyma.05G230700.Wm82.a4.v1	7.07403	5.842	76.951	15.4521	7.07377	15.7497	15.1859	26.4925	15.1249	9.10631	9.66779	13.7577	4.37513	1.94263	24.5387	17.6225	16.6857	6.51476	12.0328	8.97877	60.8297	12.6435	11.4961	10.6204
Glyma.05G230802.Wm82.a4.v1	0	0	0	0	0	1.04998	1.01239	0	0	0	0	0	0	0.971314	0	0	0	0	1.00273	0	0	0	0	0.885032
Glyma.05G230900.Wm82.a4.v1	41.4336	28.2363	26.3253	23.6933	27.2846	49.3492	42.5204	37.0895	55.0977	42.4961	25.1362	30.9547	78.7523	42.7378	33.0329	30.3499	52.0203	36.917	33.0901	28.9316	37.5116	37.9305	41.8039	23.8959
Glyma.05G231000.Wm82.a4.v1	175.84	178.181	138.714	117.436	129.349	138.598	178.181	119.746	189.061	147.725	146.95	150.474	116.378	148.611	76.4476	165.456	145.264	109.665	97.2649	102.757	106.452	93.7726	123.322	122.134
Glyma.05G231100.Wm82.a4.v1	46.4865	31.1573	57.7132	46.3564	17.1792	12.5998	26.3222	3.1791	21.6069	19.2244	31.9037	36.9737	7.0002	38.8526	13.2132	14.6854	18.6488	18.4585	56.1529	69.8349	10.1383	23.1798	15.6765	13.2755
Glyma.05G231200.Wm82.a4.v1	488.108	439.124	477.906	443.992	452.722	435.743	521.381	463.089	575.825	443.174	466.954	436.806	559.141	573.075	383.182	431.752	544.741	502.722	501.366	577.634	463.319	528.92	365.784	506.238
Glyma.05G231300.Wm82.a4.v1	4.0423	2.921	9.11262	1.03014	11.1159	7.34988	5.06195	8.4776	5.40174	8.0945	12.5681	0	5.25015	6.7992	5.66278	2.93709	4.90757	3.25738	7.01912	3.99057	2.02766	3.16088	2.0902	3.54013
Glyma.05G231400.Wm82.a4.v1	15.1586	8.763	15.1877	6.18086	6.06323	10.4998	5.06195	13.7761	2.16069	3.03544	8.70101	7.73868	11.3753	2.91394	13.2132	3.91611	8.83363	6.51476	10.0273	2.99292	9.12445	8.429	6.27059	5.31019
Glyma.05G231500.Wm82.a4.v1	28.2961	36.0257	41.513	37.0852	39.411	49.3492	37.4585	51.9253	39.9728	31.3662	51.2393	44.7124	35.876	51.4796	91.5483	43.0773	42.2051	39.0885	45.1229	25.9387	46.6361	27.3943	53.3	63.7223
Glyma.05G231600.Wm82.a4.v1	34.3596	36.0257	19.2377	33.9947	17.1792	31.4995	31.3841	32.8507	35.6515	18.2126	20.3024	22.3562	12.2504	17.4837	18.8759	17.6225	25.5194	11.9437	11.03	5.98585	13.1798	29.5015	16.7216	21.2408
Glyma.05G231700.Wm82.a4.v1	622.515	602.7	551.82	548.036	626.534	671.989	624.645	588.133	508.844	535.249	488.223	524.511	528.515	438.063	667.265	494.409	494.683	463.634	486.325	466.896	447.098	511.008	566.443	498.273
Glyma.05G231800.Wm82.a4.v1	1178.33	1234.61	1062.13	974.515	1070.16	1289.38	1028.59	1120.1	693.583	784.154	631.306	890.808	398.137	509.94	747.487	838.048	629.151	435.403	663.808	380.101	413.642	557.368	631.239	356.668
Glyma.05G231900.Wm82.a4.v1	5245.9	5258.78	5108.13	5037.4	4926.38	5067.22	5131.81	5034.63	5626.45	5225	5766.83	5377.52	5145.15	5176.13	5335.28	4914.72	4976.28	5072.82	4660.69	4397.6	5287.11	5134.32	5046.78	4467.64
Glyma.05G232000.Wm82.a4.v1	374.924	335.915	276.416	308.013	382.994	338.095	339.151	292.477	298.176	279.26	244.595	265.695	202.131	243.8	202.916	276.086	240.471	208.472	229.625	207.509	200.738	218.1	163.035	135.41
Glyma.05G232100.Wm82.a4.v1	228.39	205.444	223.765	184.396	207.161	195.297	240.949	205.582	230.114	180.103	249.429	214.963	168.005	172.894	139.682	219.302	223.785	195.443	148.404	129.693	151.06	144.347	131.682	177.891
Glyma.05G232200.Wm82.a4.v1	644.747	605.621	686.484	640.749	620.471	570.141	574.026	641.118	596.352	606.075	610.037	624.254	535.516	533.251	537.021	542.382	521.184	543.982	591.611	523.762	515.024	580.547	497.467	561.11
Glyma.05G232300.Wm82.a4.v1	275.887	216.154	231.866	162.763	251.624	217.347	234.875	204.522	129.642	174.032	113.113	223.562	91.8777	74.7912	110.424	254.547	146.246	79.2629	111.303	126.7	93.2721	115.899	156.765	79.6528
Glyma.05G232400.Wm82.a4.v1	705.382	798.407	711.797	712.859	704.346	680.389	802.826	766.163	837.269	816.532	808.227	778.168	825.149	785.793	663.489	808.678	788.156	755.712	681.857	637.493	679.264	684.856	634.375	739.001
Glyma.05G232500.Wm82.a4.v1	6.06345	13.6313	7.08759	9.27129	9.09485	6.2999	8.09913	7.4179	4.32139	23.2717	20.3024	8.59854	18.3755	28.1681	10.3818	7.83223	9.81515	7.60055	7.01912	8.97877	7.09679	14.7508	10.451	16.8156
Glyma.05G232600.Wm82.a4.v1	898.402	943.483	918.349	921.978	880.18	1006.93	948.61	934.655	903.17	902.536	902.004	945.839	833.899	859.613	820.16	851.755	820.546	800.229	826.25	776.165	818.159	812.345	873.702	738.116
Glyma.05G232700.Wm82.a4.v1	100.047	119.761	142.764	108.165	111.159	130.198	119.462	121.865	102.633	94.0985	118.914	136.717	100.628	98.1027	144.401	123.358	122.689	123.78	121.33	97.7688	97.3274	89.5581	121.231	111.514
Glyma.05G232800.Wm82.a4.v1	44.4653	36.9993	45.5631	27.8139	47.4953	38.8494	37.4585	33.9104	44.2942	45.5315	29.0034	49.0117	41.1262	47.5944	59.4592	44.0563	47.1127	48.8607	47.1284	33.9198	61.8435	46.3595	37.6235	40.7115
Glyma.05G232900.Wm82.a4.v1	29.3067	19.4733	23.2878	21.633	18.1897	30.4495	20.2478	20.1343	18.3659	25.2953	21.2691	6.87883	12.2504	22.3402	11.3256	20.5596	21.5933	13.0295	15.041	20.9505	19.2627	13.6971	15.6765	13.2755
Glyma.05G233000.Wm82.a4.v1	205.147	219.075	187.315	150.401	217.266	173.247	164.007	188.627	216.069	216.528	210.758	189.168	213.506	186.492	259.544	170.351	230.656	186.756	264.721	234.446	220.001	244.441	232.012	310.646
Glyma.05G233100.Wm82.a4.v1	39.4124	36.9993	62.7758	65.9292	61.6429	33.5995	63.7806	30.7313	25.9283	37.4371	32.8705	41.273	32.3759	27.1968	28.3139	46.9934	51.0388	26.059	62.1693	36.9127	34.4701	52.6813	19.8569	32.7462
Glyma.05G233200.Wm82.a4.v1	701.339	784.776	829.248	787.029	788.221	936.585	832.185	775.7	720.592	1015.86	805.327	895.108	913.526	925.662	1116.51	748.957	850.973	830.632	954.6	815.073	932.721	1095.77	941.634	1116.91
Glyma.05G233300.Wm82.a4.v1	32.3384	15.5787	24.3003	23.6933	35.3689	30.4495	42.5204	39.2089	35.6515	39.4607	28.0366	39.5533	38.5011	42.7378	20.7635	38.1821	39.2606	40.1743	38.1038	54.8703	28.3872	29.5015	39.7137	30.9761
Glyma.05G233400.Wm82.a4.v1	11.1163	3.89467	22.2753	17.5124	9.09485	17.8497	16.1983	43.4477	6.48208	14.1654	14.5017	6.01898	29.7509	22.3402	53.7964	18.6015	20.6118	31.488	31.0847	12.9693	29.401	28.4479	27.1726	42.4815
Glyma.05G233500.Wm82.a4.v1	253.654	350.52	289.579	235.903	243.54	250.946	308.779	253.268	314.381	324.792	460.187	415.309	387.636	990.74	210.467	337.765	254.212	250.818	265.724	269.363	301.107	303.444	222.606	304.451
Glyma.05G233700.Wm82.a4.v1	1.01058	11.684	23.2878	8.24115	5.0527	2.09997	3.03717	11.6567	2.16069	1.01181	2.90034	1.71971	6.12518	3.88526	7.55038	2.93709	0	4.34317	4.01092	4.98821	3.04148	1.05363	9.40589	8.85032
Glyma.05G233900.Wm82.a4.v1	1.01058	11.684	5.06257	4.12057	4.04216	3.14995	0	10.597	16.2052	5.05906	6.76745	0.859854	12.2504	2.91394	3.77519	6.8532	13.7412	2.17159	13.0355	11.9717	8.11062	2.10725	6.27059	0.885032
Glyma.05G234000.Wm82.a4.v1	790.27	778.934	833.298	885.923	952.938	874.636	854.458	1172.03	760.564	786.178	771.489	904.566	1073.66	871.269	1719.6	891.895	928.513	1231.29	1028.8	698.349	1078.71	992.515	1403.57	1138.15
Glyma.05G234100.Wm82.a4.v1	44.4653	73.9987	67.8384	49.4469	82.8642	73.4988	72.8921	49.8059	102.633	65.7678	78.3091	58.4701	59.5017	55.3649	43.4147	68.532	77.5396	73.8339	42.1147	33.9198	48.6637	67.432	40.7588	35.4013
Glyma.05G234200.Wm82.a4.v1	54.5711	49.657	48.6006	47.3866	79.8326	61.949	78.9665	66.7611	104.794	91.0631	103.445	115.22	104.128	87.4183	57.5716	78.3223	78.5212	55.3754	70.1912	62.8514	65.8988	64.2711	58.5255	69.0325
Glyma.05G234300.Wm82.a4.v1	845.852	812.038	804.948	800.421	865.022	806.387	884.83	810.67	762.725	843.851	735.719	762.69	846.15	862.527	994.762	743.083	836.25	804.572	830.261	875.929	883.044	856.597	876.838	756.702
Glyma.05G234500.Wm82.a4.v1	35.3701	40.894	41.513	30.9043	37.3899	32.5495	27.3346	30.7313	23.7676	24.2835	12.5681	16.3372	10.5003	6.7992	22.6511	26.4338	27.4824	7.60055	29.0792	10.9741	13.1798	26.3406	8.36079	12.3904
Glyma.05G234600.Wm82.a4.v1	98.0258	69.1304	117.452	96.8335	171.792	106.048	73.9045	127.164	58.3387	90.0513	45.4386	73.9474	76.1272	49.537	270.87	73.4271	70.669	96.6356	71.1939	51.8773	81.1062	101.148	252.914	97.3535
Glyma.05G234700.Wm82.a4.v1	473.96	485.86	503.219	516.102	593.186	553.341	500.121	474.745	565.022	532.213	503.692	505.594	533.765	544.907	630.456	485.598	565.352	579.813	573.562	579.63	621.476	536.295	658.412	631.027
Glyma.05G234800.Wm82.a4.v1	3719.93	3543.17	2938.31	3221.26	3226.65	3259.15	3297.36	2801.85	2743	2872.53	3172	3054.2	2252.32	2680.83	1843.24	3252.33	2544.09	2462.58	2205.01	2810.36	2264.89	2354.85	2101.69	2058.58
Glyma.05G234900.Wm82.a4.v1	1400.66	1432.26	1370.94	1505.04	1374.33	1458.43	1513.52	1409.4	1308.3	1258.69	1336.09	1237.33	1199.66	1117.98	1044.78	1286.44	1151.32	1129.22	1168.18	1286.96	1290.6	1211.67	1077.5	1088.59
Glyma.05G235000.Wm82.a4.v1	604.324	501.439	536.632	585.121	584.092	559.641	556.815	615.685	540.174	633.394	523.994	558.905	664.144	639.125	711.623	515.948	621.299	618.902	560.527	500.816	598.158	621.639	667.818	645.188
Glyma.05G235200.Wm82.a4.v1	621.504	566.674	593.333	537.735	504.259	569.091	602.373	549.984	584.468	595.957	575.233	546.007	608.143	601.243	496.437	526.717	586.946	489.693	564.538	424.995	531.246	566.85	608.247	505.353
Glyma.05G235300.Wm82.a4.v1	1281.41	1323.21	1181.6	1247.5	1180.31	1297.78	1362.68	1099.97	1136.53	1252.62	1155.3	1179.72	1005.4	1023.76	957.954	1219.87	1092.43	984.814	1018.77	1073.46	877.975	921.922	940.589	926.628
Glyma.05G235400.Wm82.a4.v1	407.262	361.23	386.78	390.424	417.353	351.744	363.448	373.014	348.952	460.375	330.638	407.571	350.885	370.071	431.315	343.639	360.216	327.909	383.043	409.033	363.964	389.841	354.288	366.403
Glyma.05G235500.Wm82.a4.v1	2125.24	2089.49	1805.31	1790.39	1773.5	1627.47	1631.97	1573.65	1715.59	1655.32	1726.67	1727.45	1583.8	1578.39	1417.58	1452.88	1535.09	1263.86	1637.46	1578.27	1448.76	1450.84	1541.52	1458.53
Glyma.05G235600.Wm82.a4.v1	997.438	985.351	900.124	969.365	956.981	1010.08	1099.46	898.625	906.411	859.029	859.466	880.49	805.023	778.994	790.902	950.637	799.934	791.543	816.223	1030.56	810.048	924.029	856.981	871.756
Glyma.05G235700.Wm82.a4.v1	152.597	139.234	138.714	133.919	142.486	132.298	135.66	114.448	159.891	192.244	149.851	138.436	140.879	136.955	119.862	144.896	131.523	141.153	137.374	146.653	101.383	127.489	112.871	124.789
Glyma.05G235800.Wm82.a4.v1	5.05288	8.763	11.1376	6.18086	1.01054	3.14995	1.01239	12.7164	2.16069	3.03544	8.70101	12.038	2.62508	2.91394	14.157	3.91611	0.981515	8.68634	4.01092	4.98821	6.08297	3.16088	10.451	4.42516
Glyma.05G235900.Wm82.a4.v1	185.946	191.812	230.853	185.426	214.234	177.447	214.627	210.88	254.962	227.658	264.897	212.384	248.507	206.89	210.467	197.764	219.859	237.789	211.576	160.62	225.07	197.028	211.11	206.212
Glyma.05G236000.Wm82.a4.v1	516.404	537.464	475.881	534.644	423.416	503.992	453.551	456.731	488.317	558.52	542.363	521.931	450.638	494.399	388.844	480.703	471.127	453.861	519.415	531.743	475.485	516.276	461.933	396.494
Glyma.05G236051.Wm82.a4.v1	9.09518	9.73667	19.2377	3.09043	23.2424	10.4998	13.1611	14.8358	8.64278	11.1299	16.4352	9.45839	17.5005	20.3976	17.9321	13.7064	9.81515	13.0295	19.0519	8.97877	17.2351	16.858	24.0373	15.0455
Glyma.05G236100.Wm82.a4.v1	36.3807	36.9993	49.6131	49.4469	32.3373	52.4992	48.5948	54.0447	34.5711	42.4961	42.5383	30.9547	57.7517	53.4223	51.9088	46.0143	68.706	36.917	46.1256	41.9009	47.6499	59.003	60.6157	53.9869
Glyma.05G236167.Wm82.a4.v1	3.03173	5.842	3.03754	3.09043	2.02108	0	0	10.597	1.08035	1.01181	0	0	0.875025	5.82788	4.71899	2.93709	5.88909	0	0	1.99528	0	10.5363	2.0902	10.6204
Glyma.05G236233.Wm82.a4.v1	0	2.921	0	1.03014	0	0	2.02478	0	0	4.04725	1.93356	0	1.75005	1.94263	2.83139	1.95806	1.96303	1.08579	1.00273	2.99292	2.02766	4.2145	0	7.08025
Glyma.05G236300.Wm82.a4.v1	657.885	581.279	649.021	971.425	848.853	748.638	559.852	527.73	750.841	867.123	601.336	774.728	912.651	1444.34	747.487	837.069	1061.02	771.999	1076.93	1461.54	901.293	1206.4	752.471	2832.1
Glyma.05G236400.Wm82.a4.v1	580.07	558.885	511.319	570.699	526.491	537.591	612.497	636.879	694.663	693.091	849.798	667.246	1058.78	771.223	561.559	702.943	706.69	627.588	726.98	1010.61	813.09	640.604	734.704	617.752
Glyma.05G236500.Wm82.a4.v1	88.9307	98.3404	102.264	106.105	99.0328	110.248	113.388	91.1342	143.686	116.358	116.98	98.0233	83.1274	121.414	99.0987	98.8819	99.133	95.5498	105.287	108.743	77.0509	83.2364	100.329	98.2385
Glyma.05G236600.Wm82.a4.v1	1061.1	918.168	1033.78	995.118	1125.74	1112.98	1036.69	1350.06	964.75	1063.41	1308.05	1235.61	1326.54	1041.25	1034.4	1095.53	1065.92	1388.73	846.305	708.325	1049.31	856.597	750.381	988.58
Glyma.05G236700.Wm82.a4.v1	378.966	425.492	361.467	403.816	415.332	452.543	451.526	383.611	352.193	438.115	397.346	401.552	394.636	374.927	414.327	369.094	447.571	380.027	375.021	445.946	413.642	389.841	377.281	394.724
Glyma.05G236800.Wm82.a4.v1	17.1798	12.6577	12.1502	30.9043	12.1265	16.7997	8.09913	23.3134	5.40174	11.1299	5.80067	12.038	9.62528	12.6271	12.2694	8.81126	17.6673	8.68634	16.0437	15.9623	11.1521	13.6971	10.451	23.0108
Glyma.05G236900.Wm82.a4.v1	7.07403	16.5523	10.1251	15.4521	10.1054	8.39987	8.09913	20.1343	14.0445	23.2717	8.70101	8.59854	7.87523	31.082	22.6511	12.7274	10.7967	21.7159	45.1229	23.9434	24.3319	38.9841	9.40589	52.2169
Glyma.05G237000.Wm82.a4.v1	6793.09	6287.94	6131.78	5999.55	6391.66	6542.45	5889.08	6044.53	5837.12	5418.25	5940.85	5940.73	5322.78	5535.52	4160.26	6137.53	5266.81	4941.44	4545.38	4698.89	4979.92	4770.81	4774.01	4080
Glyma.05G237100.Wm82.a4.v1	383.008	371.941	417.155	344.068	201.097	295.045	299.668	194.985	401.889	548.402	536.562	434.226	518.89	518.682	131.188	472.871	397.513	296.421	482.314	513.785	544.425	492.043	366.83	372.598
Glyma.05G237200.Wm82.a4.v1	166.745	120.735	144.789	125.677	161.686	148.048	76.9417	48.7462	152.329	243.847	131.482	145.315	179.38	135.984	216.13	157.624	266.972	155.268	294.803	371.123	262.581	197.028	499.557	370.828
Glyma.05G237300.Wm82.a4.v1	13.1375	15.5787	3.03754	6.18086	9.09485	9.44985	5.06195	8.4776	10.8035	3.03544	12.5681	6.01898	4.37513	5.82788	9.43797	12.7274	14.7227	7.60055	13.0355	6.98349	9.12445	11.5899	8.36079	7.08025
Glyma.05G237400.Wm82.a4.v1	588.155	600.753	632.821	701.527	648.766	669.889	632.744	734.372	686.02	614.17	631.306	562.344	560.016	637.182	740.881	532.592	639.947	648.218	615.677	606.566	587.006	646.926	659.457	639.878
Glyma.05G237500.Wm82.a4.v1	185.946	209.338	312.867	189.546	260.719	258.296	248.036	295.656	247.399	211.469	196.256	202.066	263.383	213.689	408.664	206.575	222.804	269.277	393.071	2120.99	280.83	273.943	380.416	256.659
Glyma.05G237600.Wm82.a4.v1	48.5076	32.131	35.438	37.0852	41.4321	40.9493	40.4956	54.0447	37.8122	42.4961	32.8705	41.273	36.7511	50.5083	54.7402	29.3709	33.3715	44.5175	44.1202	40.9033	47.6499	54.7885	47.0294	46.0216
Glyma.05G237700.Wm82.a4.v1	63.6663	99.314	109.351	109.195	99.0328	116.548	91.1152	96.4327	82.1064	123.441	106.346	85.9854	91.0026	115.586	100.986	84.1965	108.948	109.665	128.35	118.719	121.659	121.167	107.645	135.41
Glyma.05G237800.Wm82.a4.v1	554.806	533.57	510.307	476.956	566.912	506.092	556.815	570.118	534.772	497.812	487.256	550.306	520.64	473.03	634.232	537.487	525.11	504.894	569.551	476.873	574.84	557.368	619.743	522.169
Glyma.05G237900.Wm82.a4.v1	54.5711	39.9203	37.463	41.2057	43.4532	26.2496	44.5452	48.7462	36.7318	38.4489	21.2691	25.7956	31.5009	35.9386	32.0891	24.4757	33.3715	14.1153	27.0737	29.9292	36.4978	29.5015	16.7216	22.1258
Glyma.05G238000.Wm82.a4.v1	3803.81	3740.83	3271.43	3432.44	3386.32	3459.69	3613.22	3145.19	2981.76	3196.31	3255.14	3055.92	2444.82	2799.33	2342.5	3489.26	2736.46	2663.45	2651.22	2881.19	2507.2	2456	2555.27	2507.29
Glyma.05G238100.Wm82.a4.v1	27.2855	7.78934	22.2753	8.24115	17.1792	16.7997	27.3346	19.0746	32.4104	27.3189	61.8738	78.2467	12.2504	107.816	16.9883	14.6854	18.6488	10.8579	12.0328	20.9505	5.06914	24.2334	6.27059	42.4815
Glyma.05G238200.Wm82.a4.v1	25.2644	23.368	31.3879	25.7536	27.2846	61.949	20.2478	34.9701	14.0445	24.2835	21.2691	37.8336	48.1264	42.7378	92.4921	29.3709	13.7412	26.059	26.071	17.9575	23.318	26.3406	103.465	39.8264
Glyma.05G238300.Wm82.a4.v1	24.2538	34.0783	16.2002	20.6029	37.3899	17.8497	20.2478	26.4925	29.1694	23.2717	27.0698	24.9358	14.8754	14.5697	18.8759	11.7483	14.7227	24.9732	29.0792	12.9693	17.2351	17.9116	32.398	11.5054
Glyma.05G238400.Wm82.a4.v1	2.02115	18.4997	2.02503	5.15072	3.03162	10.4998	4.04956	9.5373	14.0445	12.1417	8.70101	6.01898	4.37513	9.71314	4.71899	4.89514	12.7597	1.08579	7.01912	0.997641	9.12445	6.32175	9.40589	1.77006
Glyma.05G238500.Wm82.a4.v1	2004.98	1919.1	1953.14	1933.58	2095.86	1988.67	1892.16	2279.41	1878.72	1888.04	1922.92	1948.43	2106.19	1977.6	2287.76	1881.69	1859.97	1995.69	2163.89	1948.39	1863.41	1863.86	2112.14	2141.78
Glyma.05G238600.Wm82.a4.v1	494.171	488.781	595.358	592.332	570.955	613.19	491.01	622.044	561.781	544.355	460.187	528.81	521.515	595.415	839.979	504.2	572.223	590.671	576.57	447.941	635.67	686.964	635.42	683.244
Glyma.05G238700.Wm82.a4.v1	1644.21	1707.81	1653.43	1559.64	1755.31	1678.92	1571.23	1751.68	1582.71	1714.01	1647.39	1674.14	1780.68	1702.71	1917.8	1544.91	1675.45	1737.27	1696.62	1640.12	1609.96	1792.22	1750.54	1827.59
Glyma.05G238800.Wm82.a4.v1	957.015	1010.67	1025.68	1049.72	942.833	1012.18	1084.27	1007.77	1017.69	915.69	1018.02	1006.89	966.903	945.088	976.83	918.329	1015.87	1054.3	1009.75	1095.41	978.344	895.581	1040.92	977.96
Glyma.05G238900.Wm82.a4.v1	1325.88	1292.06	1364.87	1304.16	1275.3	1420.63	1274.6	1367.01	1087.91	1200.01	1170.77	1189.18	1274.91	1180.15	1516.68	1191.48	1128.74	1269.29	1166.18	1246.05	1105.07	1239.06	1385.8	1395.69
Glyma.05G239000.Wm82.a4.v1	3704.77	3874.22	3124.62	3448.92	3226.65	3540.54	3815.7	2811.38	2830.51	2883.66	3314.12	2756.69	2262.82	2810.01	1950.83	3442.26	2393.91	2346.4	2414.58	2818.34	2161.48	2301.12	2100.65	2136.47
Glyma.05G239100.Wm82.a4.v1	1362.26	1288.16	1358.79	1330.94	1408.69	1326.13	1397.1	1341.58	1370.96	1157.51	1139.83	1294.08	1201.41	1186.95	1201.45	1334.42	1340.75	1160.71	1091.97	1061.49	1193.28	1207.45	1179.92	1305.42
Glyma.05G239200.Wm82.a4.v1	55.5817	64.262	45.5631	66.9593	58.6113	58.7991	59.7311	37.0895	51.8567	51.6024	58.0067	55.0306	63.0018	52.451	76.4476	51.8885	49.0757	68.4049	61.1666	98.7665	56.7743	81.1291	60.6157	61.9522
Glyma.05G239300.Wm82.a4.v1	3109.54	3010.58	2883.64	3124.42	2979.07	2974.6	2953.14	2842.11	2789.46	2821.94	2987.35	2748.95	2510.45	2816.81	2455.76	3005.62	2475.38	2697.11	2443.66	2553.96	2559.91	2703.6	2432.99	2509.95
Glyma.05G239400.Wm82.a4.v1	419.389	543.306	543.72	517.132	429.479	478.792	372.56	512.895	360.836	529.178	481.456	508.174	686.02	618.727	890.001	623.641	492.72	581.985	499.36	413.023	541.384	561.582	799.5	793.873
Glyma.05G239900.Wm82.a4.v1	160.682	161.629	170.102	148.341	167.749	169.047	142.747	171.671	127.481	172.008	148.884	162.512	211.756	150.554	184.984	159.582	178.636	171.555	150.41	177.58	139.908	158.044	190.208	177.891
Glyma.05G240000.Wm82.a4.v1	255.676	290.153	250.091	261.656	234.445	265.646	250.061	256.447	260.364	225.634	221.392	215.823	249.382	247.685	264.263	231.051	268.935	280.135	244.666	254.399	256.498	213.886	247.688	244.269
Glyma.05G240100.Wm82.a4.v1	1741.22	1705.86	1730.38	1745.06	1762.38	1782.87	1634	1827.98	1918.7	1844.53	2010.9	2214.12	2150.81	1904.75	2054.65	1738.75	1720.59	1701.44	1678.57	1703.97	1804.61	1704.77	1957.47	1485.97
Glyma.05G240200.Wm82.a4.v1	202.115	252.18	259.203	211.179	214.234	208.947	197.416	276.582	303.578	235.752	287.133	312.127	274.758	226.316	271.814	225.177	235.563	205.215	247.675	229.457	225.07	269.728	237.237	211.523
Glyma.05G240300.Wm82.a4.v1	46.4865	43.815	41.513	47.3866	47.4953	46.1993	48.5948	68.8805	27.0087	46.5434	62.8406	37.8336	51.6265	46.6231	47.1899	66.5739	54.9648	47.7749	33.0901	53.8726	49.6775	54.7885	62.7059	61.0672
Glyma.05G240500.Wm82.a4.v1	158.66	121.708	133.652	118.466	143.497	118.648	151.859	133.522	120.999	121.417	111.18	128.978	167.13	134.041	186.872	140.98	142.32	127.038	115.314	163.613	120.645	142.239	207.975	152.225
Glyma.05G240600.Wm82.a4.v1	162.703	132.419	144.789	143.19	121.265	108.148	118.45	122.925	133.963	139.63	122.781	128.978	154.879	157.353	95.3235	132.169	135.449	163.955	109.298	190.549	158.157	149.615	121.231	139.835
Glyma.05G240700.Wm82.a4.v1	689.213	730.25	656.109	691.226	721.525	745.488	651.98	580.715	617.959	652.619	639.041	609.636	483.014	550.735	394.507	662.802	584.001	511.408	563.535	707.328	534.287	613.21	444.167	527.479
Glyma.05G240800.Wm82.a4.v1	545.711	551.096	562.957	535.674	503.248	485.092	465.7	441.895	500.201	518.048	568.466	539.988	495.264	542.964	425.652	514.969	537.87	553.754	465.267	527.752	458.25	454.112	444.167	440.746
Glyma.05G240900.Wm82.a4.v1	528.531	551.096	527.519	532.584	597.229	494.542	564.914	542.566	541.254	503.882	559.765	570.943	580.142	576.96	510.594	489.514	528.055	554.84	515.404	560.674	503.872	549.992	522.549	520.399
Glyma.05G241000.Wm82.a4.v1	274.877	235.627	225.79	183.365	261.73	265.646	204.503	238.432	280.89	284.319	246.529	233.02	263.383	263.226	236.893	204.617	242.434	245.389	250.683	238.436	234.194	231.798	234.102	226.568
Glyma.05G241100.Wm82.a4.v1	1552.24	1543.26	1308.17	1385.54	1375.34	1419.58	1513.52	1215.48	1247.8	1188.88	1288.72	1206.37	1107.78	1191.8	1013.64	1333.44	1122.85	1116.2	1094.98	1203.16	1064.52	1117.9	1090.04	1042.57
Glyma.05G241200.Wm82.a4.v1	2493.09	2502.32	2026.04	2139.61	2243.4	2341.46	2458.09	1954.09	1960.83	1946.73	2281.6	2092.88	1718.55	1925.14	1447.78	2241.98	1830.52	1717.72	1985.41	3137.58	1690.05	1725.84	1608.41	1641.73
Glyma.05G241300.Wm82.a4.v1	0	0	0	0	1.01054	0	0	0	0	0	0	0	0	0	0	0	0	0	0	1.99528	0	0	0	0
Glyma.05G241400.Wm82.a4.v1	1785.69	1969.73	2044.26	2135.49	2131.23	1942.47	2020.73	2176.62	2239.56	1981.13	1874.58	2043.01	1871.68	2067.93	2157.52	1968.83	2165.22	2279.08	1983.4	2311.53	2372.36	2214.72	2250.1	2253.29
Glyma.05G241500.Wm82.a4.v1	3692.64	3620.09	3315.98	3392.26	3229.68	3338.95	3425.93	3258.58	3322.07	3343.03	3370.19	3425.66	3025.84	3130.54	2846.49	3346.32	3126.12	3047.82	3211.75	3443.86	3098.26	2977.54	2953.45	2917.06
Glyma.05G241600.Wm82.a4.v1	2040.35	2056.38	2243.73	1917.1	2164.57	2270.06	2117.92	2219.01	1978.12	1772.69	1655.12	1902	1384.29	1693	1685.62	1801.41	1970.88	1703.61	1929.25	1541.36	1818.81	1749.02	1462.09	1484.2
Glyma.05G241650.Wm82.a4.v1	0	0	0	3.09043	1.01054	0	2.02478	0	2.16069	0	1.93356	0	0	4.85657	0	0	4.90757	0	3.00819	0.997641	2.02766	4.2145	0	0.885032
Glyma.05G241700.Wm82.a4.v1	2.02115	7.78934	1.01251	4.12057	9.09485	9.44985	9.11152	9.5373	4.32139	10.1181	4.83389	5.15912	15.7505	6.7992	2.83139	8.81126	5.88909	9.77214	6.01639	13.967	5.06914	2.10725	7.31569	11.5054
Glyma.05G241800.Wm82.a4.v1	1966.58	1937.6	1964.28	1969.63	2111.02	2082.12	2125.01	2274.12	1799.86	1962.92	1782.74	1865.02	2150.81	2009.65	2753.06	1867.01	2075.9	2142.27	2329.34	1969.34	2156.41	2146.23	2437.17	2206.38
Glyma.05G241900.Wm82.a4.v1	754.9	753.618	680.409	668.563	663.924	617.39	657.042	677.148	814.582	740.647	1050.89	773.868	917.902	786.764	369.968	669.656	777.36	798.058	610.663	595.592	759.357	508.901	612.428	595.626
Glyma.05G242000.Wm82.a4.v1	70.7403	71.0777	79.9885	75.2004	65.685	60.899	70.8674	79.4775	65.9012	56.6615	36.7376	54.1708	60.3767	75.7625	83.0541	88.1126	62.8169	72.7481	50.1366	59.8585	65.8988	62.1639	70.0216	84.963
Glyma.05G242100.Wm82.a4.v1	58.6134	73.9987	76.951	66.9593	63.664	85.0486	51.6319	40.2686	83.1867	63.7442	52.206	66.2087	78.7523	69.9346	75.5038	66.5739	73.6136	79.2629	81.2212	35.9151	45.6222	60.0566	79.4275	66.3774
Glyma.05G242300.Wm82.a4.v1	24.2538	45.7623	32.4004	35.0249	33.3478	17.8497	49.6072	21.194	28.089	53.626	93.7775	98.0233	78.7523	68.9633	75.5038	45.0353	72.6321	116.18	68.1857	82.8042	102.397	57.9494	153.629	53.9869
Glyma.05G242400.Wm82.a4.v1	404.23	332.02	424.243	370.852	497.185	448.343	439.378	445.074	428.898	394.607	328.705	447.984	491.764	413.78	487.943	325.037	437.755	492.95	486.325	543.714	400.462	410.914	519.414	483.227
Glyma.05G242502.Wm82.a4.v1	8.0846	6.81567	7.08759	4.12057	9.09485	13.6498	13.1611	13.7761	6.48208	8.0945	5.80067	9.45839	14.0004	10.6845	22.6511	8.81126	14.7227	22.8016	20.0546	4.98821	19.2627	9.48263	21.9471	14.1605
Glyma.05G242600.Wm82.a4.v1	822.609	824.696	774.573	910.647	917.57	884.086	822.061	774.64	859.956	788.202	698.981	811.702	624.768	777.051	665.377	874.273	772.452	548.325	657.792	814.075	500.831	737.538	545.541	857.596
Glyma.05G242700.Wm82.a4.v1	1987.8	2020.36	1664.57	1781.12	1721.96	1738.77	1994.41	1559.88	1716.67	1577.42	1796.27	1619.1	1332.66	1577.41	1113.68	1760.29	1569.44	1500.57	1412.85	1559.31	1406.18	1364.44	1124.53	1228.42
Glyma.05G242800.Wm82.a4.v1	753.889	658.199	710.784	742.733	801.358	797.987	805.863	982.342	790.814	735.587	704.782	677.565	841.774	835.33	1192.02	811.615	769.507	913.152	828.256	741.247	966.178	914.547	1071.23	916.893
Glyma.05G242900.Wm82.a4.v1	102.068	64.262	83.0261	69.0196	77.8115	97.6484	73.9045	60.4029	55.0977	92.0749	82.1762	70.508	76.1272	74.7912	50.0212	63.6369	85.3918	43.4317	54.1475	43.8962	41.5669	70.5929	48.0745	41.5965
Glyma.05G243000.Wm82.a4.v1	243.549	254.127	284.516	275.048	239.498	243.596	204.503	257.507	237.676	255.988	251.362	256.236	226.632	215.632	267.095	248.673	226.73	210.644	252.688	219.481	244.332	256.031	228.877	187.627
Glyma.05G243200.Wm82.a4.v1	10.1058	17.526	32.4004	12.3617	20.2108	3.14995	19.2354	23.3134	12.9642	7.08269	12.5681	18.0569	11.3753	9.71314	10.3818	7.83223	7.85212	5.42896	6.01639	11.9717	5.06914	5.26813	2.0902	6.19522
Glyma.05G243300.Wm82.a4.v1	40.423	73.025	53.6632	48.4167	35.3689	46.1993	57.7063	63.582	49.696	55.6497	41.5715	42.9927	56.0016	58.2788	49.0774	59.7207	50.0572	47.7749	51.1393	76.8184	42.5808	64.2711	36.5784	40.7115
Glyma.05G243400.Wm82.a4.v1	3512.76	3626.91	3426.34	3630.22	3656.13	3504.84	3588.93	3470.52	3306.94	3204.41	3176.83	3230.47	3170.22	3059.64	3016.38	3360.03	3179.13	3324.7	2931.99	3349.08	3267.57	3253.59	3122.75	3261.34
Glyma.05G243500.Wm82.a4.v1	384.019	345.652	277.429	335.827	304.172	340.195	322.953	312.611	313.301	321.756	292.934	270.854	225.757	300.136	227.455	297.625	267.953	297.507	287.784	265.373	265.623	293.961	205.884	233.648
Glyma.05G243600.Wm82.a4.v1	949.941	807.17	839.373	827.205	993.36	975.434	907.102	1073.48	810.26	741.658	810.16	804.823	864.525	769.281	1034.4	807.699	799.934	854.519	725.977	812.08	731.983	747.02	837.124	800.069
Glyma.05G243700.Wm82.a4.v1	258.707	263.864	271.354	248.264	255.666	232.046	246.011	222.537	267.926	251.941	280.366	254.517	260.758	280.71	233.118	217.344	225.748	243.218	237.647	224.469	253.457	238.119	207.975	245.154
Glyma.05G243800.Wm82.a4.v1	9122.47	9211.86	7623.21	7831.15	8048.94	8284.37	9109.49	7147.67	7040.62	7155.54	8032.96	7395.6	6273.06	6909.93	5663.73	7723.56	6454.44	6275.88	6458.59	7210.95	5703.79	5768.6	5836.87	5612.87
Glyma.05G243900.Wm82.a4.v1	1831.16	1800.31	1699	1796.57	1712.86	1779.72	1808.13	1722.01	1923.02	1895.12	1979	1958.75	1963.56	1819.27	1535.56	1707.43	1746.11	1897.97	1656.51	1687.01	1866.46	1744.8	1636.62	1533.76
Glyma.05G243950.Wm82.a4.v1	46.4865	45.7623	48.6006	49.4469	47.4953	50.3992	48.5948	64.6417	32.4104	37.4371	30.9369	47.292	47.2514	78.6764	61.3468	41.1192	51.0388	55.3754	45.1229	49.8821	58.802	41.0914	62.7059	38.9414
Glyma.05G244200.Wm82.a4.v1	359.765	336.889	316.917	370.852	286.993	246.746	298.655	303.074	297.095	296.461	387.678	237.32	336.01	323.448	213.298	341.681	270.898	268.191	188.513	293.307	304.148	219.154	233.057	277.015
Glyma.05G244300.Wm82.a4.v1	47.4971	50.6307	50.6257	44.2962	44.4637	58.7991	52.6443	43.4477	65.9012	56.6615	41.5715	46.4321	54.2516	47.5944	35.8643	55.8046	52.0203	60.8044	71.1939	84.7995	58.802	52.6813	60.6157	42.4815
Glyma.05G244400.Wm82.a4.v1	79.8355	72.0514	93.1512	73.1402	101.054	86.0986	74.9169	62.5223	58.3387	70.8269	57.0399	53.3109	50.7515	48.5657	45.3023	67.553	63.7984	72.7481	38.1038	112.733	60.8297	52.6813	47.0294	46.9067
Glyma.05G244600.Wm82.a4.v1	1194.5	1154.77	1148.19	1173.33	1335.93	1157.08	1158.18	1114.8	1127.88	1172.69	1085.69	1122.97	1147.16	1170.43	1237.32	1098.47	1062.98	1052.13	1093.98	1015.6	1171.98	1197.97	1095.26	1139.92
Glyma.05G244700.Wm82.a4.v1	128.343	111.972	148.839	116.406	91.9591	133.348	116.425	94.3133	130.722	135.583	151.784	171.971	172.38	149.582	152.895	132.169	128.578	150.925	145.396	328.224	141.936	127.489	134.818	153.995
Glyma.05G244800.Wm82.a4.v1	610.388	661.12	674.334	593.362	685.146	659.39	611.484	665.491	639.566	626.312	622.605	660.368	646.644	614.842	683.309	657.907	699.82	680.792	698.904	705.332	741.108	654.301	790.094	700.06
Glyma.05G245000.Wm82.a4.v1	379.976	312.547	389.818	328.616	387.036	383.244	383.696	417.522	379.202	406.748	379.944	362.858	436.638	400.181	423.765	322.1	397.513	360.483	401.092	473.88	395.393	450.952	354.288	377.023
Glyma.05G245100.Wm82.a4.v1	1375.39	1576.37	1333.48	1460.74	1390.5	1374.43	1477.08	1317.21	1301.82	1273.87	1443.4	1374.91	1164.66	1358.87	1105.19	1476.38	1350.56	1390.9	1323.61	1565.3	1261.2	1231.69	1243.67	1347.9
Glyma.05G245200.Wm82.a4.v1	9.09518	3.89467	2.02503	2.06029	4.04216	6.2999	3.03717	3.1791	9.72312	2.02362	2.90034	9.45839	6.12518	3.88526	8.49417	5.87417	2.94454	8.68634	13.0355	1.99528	7.09679	2.10725	8.36079	3.54013
Glyma.05G245300.Wm82.a4.v1	649.8	590.042	696.609	680.925	605.313	533.392	599.335	601.909	603.914	677.914	540.429	582.121	477.764	725.571	538.908	549.235	700.801	630.846	644.756	659.441	671.154	789.165	488.061	815.114
Glyma.05G245400.Wm82.a4.v1	2.02115	0.973667	1.01251	7.211	1.01054	4.19993	1.01239	0	3.24104	3.03544	2.90034	0.859854	1.75005	0	0.943797	0.979029	8.83363	6.51476	9.02458	0.997641	4.05531	2.10725	9.40589	7.96528
Glyma.05G245500.Wm82.a4.v1	1553.25	1533.53	1523.83	1614.23	1584.53	1574.97	1598.57	1839.64	1580.55	1607.77	1530.41	1445.41	1628.42	1656.09	2111.27	1590.92	1732.37	1713.38	1809.93	1537.37	1658.62	1777.47	1752.63	1878.92
Glyma.05G245600.Wm82.a4.v1	621.504	535.517	455.631	441.931	599.25	552.291	617.558	512.895	691.422	570.662	675.778	812.562	703.52	811.047	589.873	558.046	675.282	514.666	461.256	510.792	496.775	527.866	552.857	695.635
Glyma.05G245700.Wm82.a4.v1	2.02115	0.973667	2.02503	1.03014	1.01054	0	0	5.2985	6.48208	5.05906	3.86711	3.43941	12.2504	1.94263	1.88759	0	0	1.08579	4.01092	2.99292	0	4.2145	2.0902	3.54013
Glyma.05G245800.Wm82.a4.v1	907.497	665.988	565.995	605.724	763.968	792.737	860.532	668.67	476.433	493.764	482.423	461.741	341.26	490.514	479.449	605.04	357.271	308.365	303.828	576.637	334.563	427.772	402.363	336.312
Glyma.05G245900.Wm82.a4.v1	0	0	1.01251	0	0	2.09997	0	0	0	0	0	0	0	0.971314	0	0	0	0	3.00819	9.97641	0	0	0	0
Glyma.05G246000.Wm82.a4.v1	35.3701	40.894	55.6882	51.5072	49.5164	41.9993	47.5824	33.9104	34.5711	43.5079	45.4386	43.8525	37.6261	50.5083	46.2461	54.8256	51.0388	36.917	47.1284	44.8939	56.7743	43.1986	43.8941	36.2863
Glyma.05G246100.Wm82.a4.v1	0	0	0	0	0	0	0	0	0	5.05906	0	0	0	1.94263	0	1.95806	0	0	0	0	1.01383	0	0	0
Glyma.05G246200.Wm82.a4.v1	51.5394	28.2363	43.5381	37.0852	42.4426	41.9993	34.4213	29.6716	49.696	45.5315	32.8705	42.9927	35.876	56.3362	37.7519	46.0143	48.0942	40.1743	29.0792	39.9057	28.3872	30.5551	51.2098	45.1366
Glyma.05G246300.Wm82.a4.v1	332.479	343.704	348.305	333.766	340.552	333.895	367.498	382.552	313.301	307.591	270.698	325.885	326.384	304.993	336.936	323.079	352.364	300.765	270.737	295.302	304.148	337.16	280.086	286.75
Glyma.05G246500.Wm82.a4.v1	4421.27	4070.9	3025.39	3439.65	2337.38	3719.04	2965.29	2077.01	2599.32	2627.68	3292.85	2394.69	1756.18	3279.16	925.865	4134.44	2064.13	1760.07	2162.89	2923.09	1595.76	1822.77	1569.74	1310.73
Glyma.05G246600.Wm82.a4.v1	258.707	244.39	254.141	262.687	292.046	291.895	304.73	263.865	301.417	239.799	279.399	235.6	349.135	287.509	265.207	274.128	269.916	270.362	264.721	302.285	302.121	279.211	312.484	298.256
Glyma.05G246700.Wm82.a4.v1	945.899	926.931	889.999	898.285	876.137	968.085	871.669	975.983	931.259	936.938	818.861	926.062	821.649	888.752	1034.4	801.824	928.513	906.637	1045.85	1026.57	852.629	967.228	892.514	941.674
Glyma.05G246800.Wm82.a4.v1	46.4865	26.289	27.3379	37.0852	52.548	45.1493	38.4709	41.3283	33.4908	30.3544	47.3722	43.8525	28.8758	24.2828	43.4147	68.532	36.316	26.059	26.071	36.9127	18.2489	27.3943	20.902	24.7809
Glyma.05G246900.Wm82.a4.v1	58.6134	68.1567	81.0011	69.0196	55.5797	45.1493	58.7187	64.6417	57.2584	53.626	54.1396	62.7693	95.3778	66.0493	115.143	45.0353	53.9833	59.7186	74.2021	82.8042	90.2307	84.29	78.3824	62.8372
Glyma.05G247000.Wm82.a4.v1	518.425	547.201	513.344	564.518	516.386	502.942	487.972	512.895	534.772	527.154	614.871	481.518	514.515	543.936	606.862	443.5	547.685	561.355	561.529	511.79	582.951	494.15	571.669	616.867
Glyma.05G247202.Wm82.a4.v1	7.07403	4.86834	3.03754	13.3919	5.0527	9.44985	1.01239	8.4776	3.24104	11.1299	6.76745	5.15912	6.12518	11.6558	9.43797	5.87417	10.7967	7.60055	12.0328	9.97641	17.2351	8.429	21.9471	7.08025
Glyma.05G247300.Wm82.a4.v1	4066.56	4097.19	4027.78	3928.97	3759.21	3941.64	3737.75	3424.95	3558.66	3651.63	3534.54	3572.69	3143.09	3521.98	2601.1	3953.32	3472.6	3066.28	3155.6	3298.2	3209.78	3555.99	2555.27	3307.36
Glyma.05G247400.Wm82.a4.v1	0	0	0	0	0	0	0	0	0	0	0	0	2.62508	0	0	0	0	0	0	0.997641	0	0	0	0.885032
Glyma.05G247466.Wm82.a4.v1	5.05288	6.81567	4.05005	9.27129	2.02108	3.14995	0	5.2985	1.08035	3.03544	0.966779	3.43941	0.875025	3.88526	0	2.93709	1.96303	6.51476	4.01092	1.99528	3.04148	4.2145	0	4.42516
Glyma.05G247500.Wm82.a4.v1	334.501	308.652	353.367	345.098	271.835	354.894	369.523	292.477	381.363	287.355	400.246	310.407	388.511	387.554	299.184	397.486	313.103	285.564	354.967	481.861	406.545	366.662	420.13	305.336
Glyma.05G247700.Wm82.a4.v1	544.7	546.227	602.445	518.162	592.176	557.541	577.063	594.491	574.745	580.78	575.233	690.463	763.022	614.842	843.755	611.893	594.798	639.532	724.975	589.606	680.278	704.875	901.92	662.889
Glyma.05G247800.Wm82.a4.v1	53.5605	55.499	82.0136	55.6277	47.4953	66.1489	66.8178	67.8208	52.937	39.4607	94.7443	94.5839	144.379	91.3035	171.771	90.0706	106.004	49.9465	156.426	166.606	93.2721	94.8263	282.177	45.1366
Glyma.05G247900.Wm82.a4.v1	138.449	101.261	66.8259	105.075	50.527	108.148	88.078	45.5671	102.633	73.8623	118.914	79.9664	140.879	221.46	143.457	137.064	114.837	118.351	250.683	252.403	125.715	204.403	118.096	127.445
Glyma.05G248000.Wm82.a4.v1	1.01058	0	2.02503	0	4.04216	4.19993	1.01239	2.1194	1.08035	0	1.93356	2.57956	4.37513	6.7992	7.55038	3.91611	6.8706	3.25738	0	4.98821	2.02766	7.37538	6.27059	4.42516
Glyma.05G248100.Wm82.a4.v1	1.01058	0	1.01251	4.12057	0	3.14995	0	2.1194	0	1.01181	0	1.71971	0.875025	2.91394	0.943797	0	0.981515	1.08579	3.00819	0	0	0	8.36079	0.885032
Glyma.05G248200.Wm82.a4.v1	4.0423	8.763	13.1627	2.06029	9.09485	12.5998	2.02478	6.3582	5.40174	3.03544	2.90034	1.71971	3.5001	2.91394	2.83139	6.8532	1.96303	9.77214	13.0355	1.99528	2.02766	7.37538	6.27059	11.5054
Glyma.05G248300.Wm82.a4.v1	1.01058	4.86834	15.1877	8.24115	4.04216	3.14995	1.01239	5.2985	2.16069	5.05906	4.83389	0.859854	1.75005	5.82788	2.83139	5.87417	11.7782	1.08579	5.01366	1.99528	2.02766	2.10725	0	1.77006
Glyma.05G248500.Wm82.a4.v1	666.98	735.119	692.559	794.24	701.314	729.738	598.323	810.67	703.306	669.82	593.602	657.788	627.393	778.994	705.96	648.117	668.411	672.106	688.876	750.226	728.942	775.468	696.036	732.806
Glyma.05G248600.Wm82.a4.v1	2630.53	2267.67	2301.44	2624.8	3131.66	3395.65	3051.35	3579.67	2551.78	2390.91	2145.28	2470.36	3828.24	2881.89	4427.35	1947.29	2336	2914.27	2767.54	2358.42	2803.23	2948.04	3659.93	2966.63
Glyma.05G248700.Wm82.a4.v1	588.155	585.174	721.922	677.834	473.943	520.792	482.91	535.148	632.003	461.386	662.243	469.48	639.644	653.694	428.484	617.767	631.114	707.937	516.407	576.637	716.776	552.1	570.624	546.064
Glyma.05G248800.Wm82.a4.v1	0	0.973667	1.01251	2.06029	0	0	0	0	2.16069	4.04725	0.966779	1.71971	1.75005	0	0	2.93709	0	4.34317	2.00546	1.99528	0	0	0	1.77006
Glyma.05G248850.Wm82.a4.v1	0	0	0	0	0	0	0	0	0	0	0	0.859854	0	0	0	0	0	0	0	0	0	1.05363	0	0
Glyma.05G248900.Wm82.a4.v1	90.9518	69.1304	82.0136	79.321	90.9485	57.7491	92.1276	91.1342	56.1781	87.0158	82.1762	77.3868	105.878	76.7338	88.7169	108.672	76.5581	110.751	115.314	83.8019	79.0785	109.577	81.5177	109.744
Glyma.05G249000.Wm82.a4.v1	75.7932	73.025	109.351	83.4416	103.075	83.9987	74.9169	83.7163	76.7046	83.9804	71.5416	85.9854	114.628	78.6764	127.413	89.0916	118.763	89.035	107.292	69.8349	87.1892	79.0219	109.735	118.594
Glyma.05G249100.Wm82.a4.v1	10.1058	15.5787	14.1752	37.0852	26.274	11.5498	19.2354	16.9552	19.4462	18.2126	11.6013	17.1971	26.2508	9.71314	25.4825	18.6015	23.5563	30.4022	13.0355	20.9505	27.3733	16.858	21.9471	24.7809
Glyma.06G000100.Wm82.a4.v1	640.705	601.726	637.883	542.885	557.818	629.99	541.629	563.76	533.691	542.331	564.599	546.007	557.391	542.964	508.707	556.088	581.057	530.953	746.032	621.531	530.232	557.368	535.09	561.995
Glyma.06G000200.Wm82.a4.v1	964.089	895.774	850.511	839.567	831.674	911.385	887.867	849.879	805.939	801.355	760.855	833.198	826.024	822.703	820.16	734.271	743.006	801.315	804.19	943.769	808.021	783.897	909.236	761.127
Glyma.06G000300.Wm82.a4.v1	411.304	370.967	381.717	322.435	315.288	385.344	310.804	364.537	328.426	359.193	337.406	335.343	313.259	311.792	361.474	347.555	338.623	351.797	301.822	339.198	326.452	311.873	344.882	335.427
Glyma.06G000400.Wm82.a4.v1	5.05288	2.921	3.03754	5.15072	2.02108	0	2.02478	2.1194	2.16069	8.0945	3.86711	0.859854	0.875025	0.971314	0.943797	3.91611	9.81515	8.68634	94.2567	810.085	13.1798	6.32175	17.7667	7.96528
Glyma.06G000500.Wm82.a4.v1	868.084	773.092	801.91	850.898	819.547	881.986	885.842	870.013	734.636	813.497	657.409	849.535	893.401	795.506	1127.84	699.026	796.99	774.17	830.261	846.997	837.422	828.149	930.138	807.149
Glyma.06G000600.Wm82.a4.v1	379.976	430.361	392.855	378.063	361.773	313.945	333.077	283.999	353.274	382.465	463.087	392.953	304.509	393.382	184.04	428.815	352.364	247.561	278.759	275.349	340.646	319.248	177.667	277.9
Glyma.06G000700.Wm82.a4.v1	462.844	452.755	418.168	451.203	531.544	484.042	446.464	474.745	420.255	442.162	407.014	513.333	493.514	439.034	593.648	421.961	484.868	433.231	539.469	493.832	474.471	453.059	537.181	487.652
Glyma.06G000800.Wm82.a4.v1	742.773	811.065	828.236	794.24	872.095	844.187	804.851	911.342	751.922	777.072	656.443	736.895	803.273	747.912	1101.41	744.062	750.859	801.315	724.975	742.245	683.32	780.736	897.74	800.069
Glyma.06G000966.Wm82.a4.v1	20.2115	12.6577	10.1251	3.09043	20.2108	12.5998	19.2354	10.597	19.4462	12.1417	6.76745	10.3182	0.875025	5.82788	7.55038	11.7483	3.92606	3.25738	2.00546	7.98113	3.04148	5.26813	0	1.77006
Glyma.06G001032.Wm82.a4.v1	7.07403	4.86834	1.01251	2.06029	3.03162	5.24992	1.01239	4.2388	2.16069	0	1.93356	4.29927	1.75005	1.94263	0.943797	0	0	0	1.00273	1.99528	2.02766	1.05363	2.0902	1.77006
Glyma.06G001100.Wm82.a4.v1	94.9941	106.13	126.564	123.617	120.254	98.6984	95.1647	128.224	120.999	117.37	108.279	117.8	105.003	124.328	164.221	109.651	122.689	134.638	125.341	145.656	137.881	111.684	125.412	127.445
Glyma.06G001200.Wm82.a4.v1	731.657	627.042	543.72	620.146	625.524	620.54	578.075	594.491	638.485	622.264	588.768	640.591	607.268	561.419	584.21	628.536	593.816	522.266	579.579	578.632	555.577	637.443	567.488	599.166
Glyma.06G001300.Wm82.a4.v1	101.058	97.3667	133.652	126.708	102.064	97.6484	104.276	101.731	132.883	106.24	108.279	108.342	143.504	113.644	161.389	151.749	113.856	108.579	110.3	108.743	108.48	125.381	118.096	140.72
Glyma.06G001400.Wm82.a4.v1	105.1	120.735	124.539	121.557	100.043	113.398	119.462	150.477	110.195	115.347	104.412	134.137	131.254	131.127	138.738	98.8819	132.504	123.78	135.369	149.646	137.881	114.845	151.539	164.616
Glyma.06G001500.Wm82.a4.v1	78.8249	96.393	83.0261	80.3512	66.6956	64.049	46.57	57.2238	55.0977	70.8269	75.4087	46.4321	48.1264	61.1928	45.3023	57.7627	55.9463	53.2038	49.1338	59.8585	64.885	49.5204	39.7137	67.2624
Glyma.06G001600.Wm82.a4.v1	149.565	200.575	168.077	144.22	174.823	140.698	185.268	129.283	166.373	135.583	175.954	183.149	131.254	133.07	115.143	164.477	141.338	111.837	141.385	143.66	143.964	139.079	107.645	142.49
Glyma.06G001700.Wm82.a4.v1	211.21	221.022	197.44	188.516	195.034	167.997	181.218	170.612	189.061	188.197	248.462	196.906	174.13	194.263	158.558	211.47	180.599	197.614	163.445	176.583	202.766	160.151	141.088	146.915
Glyma.06G001800.Wm82.a4.v1	375.934	343.704	350.33	317.284	279.919	344.395	323.965	303.074	281.971	297.473	312.269	323.305	244.132	268.083	233.118	343.639	289.547	275.791	274.748	300.29	244.332	250.763	228.877	277.9
Glyma.06G001900.Wm82.a4.v1	1896.85	2009.65	1842.77	1878.98	1825.03	1951.92	1995.42	1811.03	1651.85	1667.47	1735.37	1730.03	1588.17	1625.98	1670.52	1830.78	1865.86	1745.95	1654.51	1868.58	1589.68	1613.1	1726.5	1701.92
Glyma.06G002000.Wm82.a4.v1	1883.71	1834.39	1942	2002.6	2001.88	1783.92	1969.1	1959.38	2039.7	2076.24	2306.73	1822.89	2293.44	2266.08	1858.34	2047.15	2128.91	2472.35	1814.94	1799.74	2184.8	2212.61	1827.88	2068.32
Glyma.06G002200.Wm82.a4.v1	102.068	71.0777	100.239	66.9593	138.444	123.898	102.251	122.925	127.481	102.193	116.98	116.08	105.003	98.1027	109.48	114.546	101.096	82.5203	79.2158	63.849	75.0232	126.435	68.9765	89.3882
Glyma.06G002300.Wm82.a4.v1	177.861	133.392	140.739	135.979	141.475	136.498	164.007	139.88	152.329	152.784	153.718	146.175	115.503	115.586	105.705	147.833	161.95	123.78	150.41	146.653	107.466	115.899	138.998	121.249
Glyma.06G002400.Wm82.a4.v1	369.871	348.573	352.355	366.731	353.689	390.594	354.337	434.477	368.398	370.323	291	327.604	379.761	355.501	484.168	332.87	390.643	399.572	393.071	336.205	383.227	441.469	424.31	426.585
Glyma.06G002500.Wm82.a4.v1	34.3596	26.289	34.4254	28.844	30.3162	30.4495	51.6319	30.7313	23.7676	30.3544	26.103	30.9547	44.6263	52.451	44.3585	41.1192	20.6118	43.4317	41.112	39.9057	41.5669	36.8769	35.5333	43.3665
Glyma.06G002600.Wm82.a4.v1	271.845	260.943	271.354	291.531	296.088	264.596	309.792	316.85	241.998	242.835	251.362	270.854	266.008	223.402	296.352	315.247	259.12	259.504	232.634	255.396	262.581	223.369	275.906	263.739
Glyma.06G002700.Wm82.a4.v1	2017.11	1831.47	2096.91	2130.34	2177.71	2083.17	2094.64	2880.26	1782.57	1849.59	1746	1931.23	2200.69	1989.25	3193.81	1780.85	1890.4	2343.14	2019.5	1661.07	1878.62	2034.55	2276.22	2388.7
Glyma.06G002800.Wm82.a4.v1	139.459	169.418	179.215	190.576	174.823	166.947	161.983	171.671	160.972	181.114	161.452	158.213	185.505	191.349	232.174	193.848	159.005	159.612	200.546	174.587	200.738	228.637	214.245	215.948
Glyma.06G002900.Wm82.a4.v1	1046.96	1092.45	1005.43	996.148	1048.94	1064.68	934.437	1045.92	963.67	1021.93	909.739	950.998	935.402	894.58	857.912	943.784	1020.78	865.377	1028.8	1833.66	919.542	971.442	913.416	905.387
Glyma.06G003000.Wm82.a4.v1	763.995	786.723	854.561	833.386	861.99	892.486	864.582	880.61	945.304	741.658	761.822	754.952	798.898	726.543	858.855	806.72	898.086	887.093	788.147	1137.31	858.712	871.348	789.049	836.355
Glyma.06G003050.Wm82.a4.v1	0	0	0	0	0	0	1.01239	0	0	0	0	0	0	0	0	0.979029	0	0	0	0	0	0	1.0451	0
Glyma.06G003100.Wm82.a4.v1	10.1058	8.763	14.1752	18.5426	18.1897	6.2999	9.11152	6.3582	11.8838	21.2481	13.5349	10.3182	11.3753	10.6845	23.5949	23.4967	35.3345	13.0295	22.0601	13.967	10.1383	14.7508	19.8569	19.4707
Glyma.06G003200.Wm82.a4.v1	346.627	310.6	420.193	348.188	326.404	371.694	316.878	329.567	452.665	445.197	610.037	489.257	586.267	560.448	330.329	500.284	526.092	581.985	763.078	692.363	511.983	375.091	461.933	477.917
Glyma.06G003300.Wm82.a4.v1	2086.84	2056.38	2264.99	2377.57	2452.58	2277.41	2271.81	2466.98	2094.79	2294.79	2066.01	2214.12	2548.07	2404	3077.72	2135.26	2477.34	2561.39	2597.07	2157.9	2236.5	2500.25	2671.27	2684.3
Glyma.06G003400.Wm82.a4.v1	808.46	668.909	708.759	667.533	746.788	719.239	749.169	698.342	810.26	731.54	689.313	713.679	763.897	759.567	665.377	654.97	722.395	628.674	764.081	991.655	721.845	756.503	713.802	685.014
Glyma.06G003500.Wm82.a4.v1	52.5499	51.6044	47.5881	48.4167	59.6218	56.6991	50.6195	58.2835	78.8653	61.7205	57.0399	73.0876	47.2514	67.0207	27.3701	64.6159	63.7984	36.917	28.0765	133.684	47.6499	55.8421	27.1726	25.6659
Glyma.06G003600.Wm82.a4.v1	2381.93	2391.33	2440.16	2521.79	2490.98	2376.11	2416.58	2472.28	2705.19	2377.76	2404.38	2411.89	2375.69	2557.47	2303.81	2256.66	2496.97	2635.22	2746.48	3749.14	2807.29	2493.93	2593.93	2646.24
Glyma.06G003800.Wm82.a4.v1	491.14	510.202	562.957	660.322	513.354	582.741	513.282	563.76	480.754	588.875	578.134	497.855	616.893	475.944	620.075	581.543	571.241	523.352	634.729	516.778	532.259	632.175	515.233	637.223
Glyma.06G003900.Wm82.a4.v1	105.1	127.55	91.1262	123.617	182.908	178.497	130.598	146.239	105.874	114.335	74.442	94.5839	68.252	73.8199	78.3352	122.379	103.059	51.0323	86.2349	55.8679	39.5393	80.0755	50.1647	80.5379
Glyma.06G004000.Wm82.a4.v1	11.1163	8.763	8.10011	5.15072	11.1159	20.9997	13.1611	18.0149	7.56243	6.07087	9.66779	11.1781	13.1254	9.71314	6.60658	17.6225	4.90757	13.0295	12.0328	12.9693	9.12445	15.8044	8.36079	3.54013
Glyma.06G004100.Wm82.a4.v1	6.06345	2.921	3.03754	1.03014	4.04216	5.24992	4.04956	1.0597	1.08035	8.0945	5.80067	2.57956	2.62508	0	0	4.89514	0	3.25738	0	1.99528	3.04148	4.2145	3.1353	0.885032
Glyma.06G004200.Wm82.a4.v1	16.1692	2.921	6.07508	2.06029	12.1265	16.7997	2.02478	20.1343	6.48208	4.04725	0.966779	1.71971	4.37513	4.85657	18.8759	6.8532	10.7967	6.51476	8.02185	2.99292	1.01383	8.429	10.451	13.2755
Glyma.06G004300.Wm82.a4.v1	8.0846	2.921	6.07508	0	2.02108	3.14995	5.06195	13.7761	8.64278	3.03544	2.90034	0.859854	1.75005	3.88526	2.83139	6.8532	8.83363	1.08579	11.03	10.9741	11.1521	20.0189	2.0902	13.2755
Glyma.06G004400.Wm82.a4.v1	16.1692	22.3943	16.2002	24.7234	30.3162	15.7497	32.3965	20.1343	42.1335	57.6733	70.5748	51.5912	74.3772	47.5944	12.2694	41.1192	41.2236	41.2601	69.1885	95.7736	72.9956	36.8769	35.5333	44.2516
Glyma.06G004500.Wm82.a4.v1	29.3067	28.2363	25.3128	15.4521	12.1265	22.0496	31.3841	20.1343	24.848	47.5552	39.6379	35.254	35.001	21.3689	21.7073	19.5806	31.4085	20.6301	27.0737	17.9575	34.4701	12.6435	16.7216	31.8611
Glyma.06G004700.Wm82.a4.v1	3.03173	11.684	5.06257	10.3014	2.02108	2.09997	2.02478	4.2388	4.32139	6.07087	19.3356	4.29927	13.1254	11.6558	1.88759	3.91611	10.7967	2.17159	6.01639	57.8632	13.1798	10.5363	4.18039	9.73535
Glyma.06G004800.Wm82.a4.v1	1548.2	1413.76	2051.35	1669.86	1814.93	1811.22	1683.61	2312.26	1662.65	1683.66	1722.8	2090.3	2819.33	1915.43	3948.85	1821.97	1758.87	2209.59	2006.47	1433.61	2208.12	1998.73	3731	1869.19
Glyma.06G005000.Wm82.a4.v1	8.0846	26.289	8.10011	7.211	1.01054	9.44985	12.1487	8.4776	32.4104	12.1417	26.103	7.73868	12.2504	6.7992	9.43797	27.4128	24.5379	9.77214	40.1092	17.9575	15.2074	12.6435	9.40589	10.6204
Glyma.06G005100.Wm82.a4.v1	117.227	63.2884	109.351	91.6827	80.8431	91.3485	88.078	99.6118	108.035	84.9922	101.512	90.2846	105.003	64.1067	96.2673	100.84	70.669	78.1771	47.1284	40.9033	63.8711	47.4131	120.186	46.9067
Glyma.06G005300.Wm82.a4.v1	50.5288	40.894	57.7132	40.1756	38.4005	25.1996	41.508	56.1641	37.8122	40.4725	65.7409	50.7314	65.6269	56.3362	82.1103	56.7837	62.8169	49.9465	43.1174	40.9033	69.9541	37.9305	88.8334	38.9414
Glyma.06G005400.Wm82.a4.v1	2.02115	0	3.03754	0	2.02108	1.04998	6.07435	0	1.08035	7.08269	4.83389	4.29927	7.0002	0.971314	5.66278	5.87417	5.88909	2.17159	3.00819	6.98349	15.2074	3.16088	14.6314	2.65509
Glyma.06G005500.Wm82.a4.v1	186.956	188.891	226.803	212.209	182.908	227.846	237.912	194.985	209.587	216.528	234.927	194.327	221.381	249.628	265.207	249.652	203.174	199.786	209.571	243.424	255.485	277.103	239.328	267.28
Glyma.06G005600.Wm82.a4.v1	1329.92	1109.98	1122.88	1076.5	1146.96	1086.73	1070.1	988.7	1122.48	1077.58	1082.79	1133.29	1197.91	1077.19	1103.3	971.196	1128.74	1072.76	1127.07	1068.47	998.62	1053.63	1031.51	1045.22
Glyma.06G005700.Wm82.a4.v1	198.073	207.391	248.066	214.27	209.182	202.647	207.54	211.94	223.632	258.012	221.392	245.918	279.133	251.57	342.598	179.162	253.231	284.478	336.918	444.948	319.356	278.157	276.951	243.384
Glyma.06G005800.Wm82.a4.v1	3.03173	5.842	5.06257	3.09043	8.08431	3.14995	3.03717	3.1791	0	6.07087	8.70101	4.29927	1.75005	6.7992	1.88759	1.95806	8.83363	4.34317	2.00546	9.97641	8.11062	9.48263	3.1353	16.8156
Glyma.06G005900.Wm82.a4.v1	240.517	258.022	219.715	250.325	254.656	219.447	289.544	264.925	297.095	272.177	227.193	236.46	323.759	225.345	211.411	209.512	175.691	188.928	205.56	233.448	314.287	213.886	289.492	189.397
Glyma.06G006000.Wm82.a4.v1	0	0.973667	1.01251	0	1.01054	0	2.02478	0	1.08035	0	0	0	0	3.88526	0	0	0.981515	2.17159	0	0	0	0	0	0.885032
Glyma.06G006100.Wm82.a4.v1	0	0	1.01251	1.03014	0	0	0	0	1.08035	0	2.90034	0	0	1.94263	0	0.979029	0.981515	0	9.02458	9.97641	0	1.05363	0	0
Glyma.06G006300.Wm82.a4.v1	13.1375	10.7103	12.1502	14.422	8.08431	6.2999	14.1735	9.5373	7.56243	5.05906	10.6346	7.73868	7.0002	6.7992	2.83139	7.83223	5.88909	3.25738	4.01092	4.98821	15.2074	9.48263	1.0451	5.31019
Glyma.06G006400.Wm82.a4.v1	6.06345	4.86834	4.05005	4.12057	2.02108	6.2999	8.09913	3.1791	6.48208	5.05906	0.966779	6.87883	12.2504	3.88526	2.83139	13.7064	3.92606	2.17159	2.00546	3.99057	1.01383	9.48263	3.1353	2.65509
Glyma.06G006500.Wm82.a4.v1	0	2.921	3.03754	0	0	0	1.01239	0	3.24104	1.01181	0	0	0	0.971314	0	0	0	0	0	0.997641	1.01383	1.05363	1.0451	0
Glyma.06G006700.Wm82.a4.v1	0	4.86834	2.02503	1.03014	0	2.09997	1.01239	0	2.16069	0	1.93356	1.71971	6.12518	0	0	4.89514	3.92606	3.25738	2.00546	2.99292	4.05531	1.05363	2.0902	0.885032
Glyma.06G006800.Wm82.a4.v1	0	0	0	2.06029	0	0	0	1.0597	0	1.01181	0	0.859854	0	4.85657	0	0.979029	1.96303	0	0	0	0	0	0	0.885032
Glyma.06G007000.Wm82.a4.v1	0	0	1.01251	2.06029	0	0	0	0	0	0	0.966779	1.71971	0	0	0	0.979029	0	0	0	0	1.01383	0	0	0
Glyma.06G007100.Wm82.a4.v1	17.1798	13.6313	21.2628	20.6029	17.1792	24.1496	19.2354	15.8955	20.5266	21.2481	6.76745	9.45839	6.12518	10.6845	11.3256	13.7064	8.83363	8.68634	10.0273	9.97641	6.08297	3.16088	6.27059	7.08025
Glyma.06G007200.Wm82.a4.v1	3.03173	5.842	1.01251	1.03014	0	3.14995	2.02478	2.1194	0	0	2.90034	1.71971	2.62508	1.94263	3.77519	1.95806	0.981515	0	4.01092	3.99057	1.01383	1.05363	0	0.885032
Glyma.06G007300.Wm82.a4.v1	121.269	140.208	164.027	138.039	120.254	132.298	136.673	151.537	96.1509	160.878	130.515	120.38	145.254	133.07	206.692	133.148	165.876	134.638	151.412	120.715	117.604	129.596	181.847	158.421
Glyma.06G007400.Wm82.a4.v1	3074.17	2875.24	2916.04	2805.08	2782.01	2926.3	2606.91	2605.8	2666.3	2574.05	2807.53	2803.12	2475.45	2423.43	2017.84	2648.27	2432.19	2323.6	2193.98	2345.45	2467.66	2207.34	2402.68	2159.48
Glyma.06G007500.Wm82.a4.v1	15426.4	14113.3	15977.5	15050.4	15999.9	13533.2	13629.8	16020.5	16100.4	11709.7	17148.7	17730.2	14857.9	13474.1	17789.6	15164.2	12784.2	13243.4	8883.2	10971.1	13774.9	10700.6	18713.5	12163.9
Glyma.06G007700.Wm82.a4.v1	319.342	347.599	316.917	292.561	292.046	295.045	332.064	261.746	267.926	237.776	271.665	273.433	238.882	262.255	290.689	288.813	303.288	275.791	255.696	329.222	278.803	264.46	250.824	297.371
Glyma.06G007900.Wm82.a4.v1	1999.93	1788.63	1740.51	1738.88	1913.96	1985.52	1824.33	1698.7	1831.19	1745.38	1819.48	1850.41	1675.67	1653.18	1580.86	1807.29	1731.39	1460.39	1646.48	1631.14	1424.43	1572.01	1453.73	1526.68
Glyma.06G008000.Wm82.a4.v1	115.206	112.945	140.739	120.527	119.244	97.6484	109.338	138.821	109.115	117.37	153.718	109.201	141.754	98.1027	141.57	123.358	104.041	150.925	74.2021	77.816	116.59	85.3436	149.449	70.8025
Glyma.06G008100.Wm82.a4.v1	0	1.94733	0	0	2.02108	1.04998	0	3.1791	3.24104	0	2.90034	0.859854	13.1254	0.971314	1.88759	3.91611	1.96303	10.8579	3.00819	2.99292	4.05531	0	11.4961	0
Glyma.06G008200.Wm82.a4.v1	51.5394	52.578	52.6507	48.4167	44.4637	34.6494	50.6195	47.6865	65.9012	65.7678	64.7742	42.9927	45.5013	63.1354	58.5154	66.5739	56.9278	71.6623	68.1857	57.8632	51.7052	50.574	26.1275	66.3774
Glyma.06G008300.Wm82.a4.v1	947.92	1072.01	1063.14	1092.98	1131.8	1060.48	1000.24	1117.98	1105.2	1045.2	989.981	1132.43	1144.53	1071.36	1474.21	1019.17	1222.97	1309.47	1247.4	1256.03	1361.57	1315.98	1456.87	1314.27
Glyma.06G008400.Wm82.a4.v1	150.576	152.866	180.227	176.154	172.802	165.897	138.698	188.627	206.346	184.15	150.817	190.888	257.257	211.746	281.252	158.603	206.118	175.898	186.508	142.663	225.07	237.066	250.824	207.982
Glyma.06G008500.Wm82.a4.v1	962.068	996.061	957.837	1001.3	986.286	1007.98	962.784	971.745	949.625	937.95	1067.32	937.241	918.777	944.117	1057.05	903.643	916.735	902.294	941.565	945.764	823.228	938.78	971.941	969.11
Glyma.06G008600.Wm82.a4.v1	6.06345	8.763	9.11262	23.6933	20.2108	8.39987	5.06195	18.0149	15.1249	9.10631	17.402	8.59854	23.6257	19.4263	17.9321	17.6225	13.7412	13.0295	14.0382	12.9693	17.2351	15.8044	26.1275	5.31019
Glyma.06G008800.Wm82.a4.v1	488.108	554.99	608.52	654.141	619.461	473.542	447.477	610.387	583.387	718.387	607.137	490.976	609.893	849.9	755.038	648.117	671.356	859.948	852.322	855.976	811.062	728.055	688.72	1316.93
Glyma.06G008851.Wm82.a4.v1	4.0423	0.973667	0	1.03014	0	1.04998	1.01239	0	0	0	0.966779	0	0	0	1.88759	0	0	0	1.00273	5.98585	0	1.05363	0	0
Glyma.06G008900.Wm82.a4.v1	524.489	661.12	525.494	574.82	571.965	541.791	565.927	507.596	546.656	536.26	542.363	536.549	546.016	535.194	556.84	581.543	575.168	578.728	534.456	684.382	589.034	544.724	539.271	567.305
Glyma.06G008950.Wm82.a4.v1	2.02115	0	0	1.03014	2.02108	1.04998	0	1.0597	0	2.02362	4.83389	1.71971	0	0.971314	0.943797	0.979029	0	2.17159	0	0.997641	2.02766	0	0	3.54013
Glyma.06G009000.Wm82.a4.v1	1903.92	1810.05	1905.55	1950.06	1867.48	1733.52	1783.83	1654.19	2013.77	1775.73	1992.53	1715.41	1742.18	1700.77	1222.22	1948.27	1785.37	1640.63	1529.17	1738.89	1836.04	1705.82	1504.94	1519.6
Glyma.06G009100.Wm82.a4.v1	2.02115	0	5.06257	2.06029	1.01054	0	0	4.2388	1.08035	2.02362	0	3.43941	3.5001	0	0.943797	2.93709	0.981515	0	4.01092	0	4.05531	1.05363	1.0451	1.77006
Glyma.06G009200.Wm82.a4.v1	0	0	1.01251	0	0	0	0	1.0597	0	1.01181	3.86711	0	1.75005	0	2.83139	0.979029	0.981515	0	1.00273	0	4.05531	6.32175	1.0451	2.65509
Glyma.06G009300.Wm82.a4.v1	0	1.94733	0	2.06029	3.03162	0	1.01239	2.1194	1.08035	0	0.966779	0	1.75005	0	0	0	0	0	0	0	1.01383	1.05363	2.0902	0.885032
Glyma.06G009350.Wm82.a4.v1	38.4019	34.0783	29.3629	26.7837	25.2635	37.7994	23.285	27.5522	29.1694	41.4843	28.0366	39.5533	31.5009	32.0534	33.9767	28.3918	32.39	30.4022	39.1065	18.9552	41.5669	27.3943	47.0294	31.8611
Glyma.06G009400.Wm82.a4.v1	431.516	425.492	363.492	438.841	441.606	409.493	401.919	429.178	478.594	518.048	435.05	495.276	482.139	518.682	566.278	448.395	442.663	534.21	453.234	456.92	437.973	531.027	535.09	522.169
Glyma.06G009500.Wm82.a4.v1	75.7932	47.7097	73.9135	63.8689	63.664	75.5988	46.57	85.8357	58.3387	63.7442	78.3091	70.508	94.5027	94.2174	109.48	91.0497	121.708	127.038	127.347	109.741	103.41	124.328	104.51	103.549
Glyma.06G009800.Wm82.a4.v1	79.8355	69.1304	98.2138	114.346	77.8115	74.5488	83.0161	94.3133	102.633	73.8623	64.7742	63.6292	114.628	101.017	93.4359	81.2594	90.2993	80.3487	82.224	69.8349	114.563	81.1291	119.141	76.9977
Glyma.06G009900.Wm82.a4.v1	403.22	466.387	491.069	420.298	425.437	446.243	417.105	416.462	450.505	487.693	424.416	471.2	407.762	469.145	439.809	470.913	528.055	460.376	458.248	418.012	480.554	514.169	481.79	456.676
Glyma.06G010150.Wm82.a4.v1	1.01058	6.81567	2.02503	3.09043	3.03162	2.09997	5.06195	3.1791	2.16069	8.0945	3.86711	2.57956	4.37513	3.88526	2.83139	3.91611	3.92606	5.42896	10.0273	2.99292	4.05531	3.16088	3.1353	1.77006
Glyma.06G010200.Wm82.a4.v1	1325.88	1427.4	1433.72	1520.49	1317.74	1175.98	1497.33	1113.74	1603.24	1953.81	1551.68	1333.63	1862.05	1767.79	1401.54	1558.61	1754.95	1701.44	1726.7	1733.9	1940.47	1891.26	1865.5	1944.41
Glyma.06G010400.Wm82.a4.v1	2544.63	2697.06	2858.32	2751.51	2730.48	2618.66	2562.36	2920.53	2807.82	2808.79	2820.09	2950.16	3071.34	2908.11	2992.78	2383.93	2865.04	2738.37	3226.79	4685.92	2906.64	2869.02	3091.4	2950.7
Glyma.06G010500.Wm82.a4.v1	336.522	303.784	468.794	275.048	324.383	535.491	413.056	260.686	160.972	257	179.821	259.676	110.253	202.033	136.851	239.862	302.306	92.2924	286.781	188.554	148.019	224.422	146.314	126.56
Glyma.06G010600.Wm82.a4.v1	772.08	758.487	756.347	808.662	797.315	742.338	763.343	738.611	809.18	764.93	833.363	770.429	798.023	702.26	733.33	651.054	681.171	767.656	794.163	767.186	773.55	773.361	809.951	664.659
Glyma.06G010700.Wm82.a4.v1	37.3913	13.6313	39.488	33.9947	29.3056	27.2996	42.5204	30.7313	43.2139	21.2481	26.103	21.4963	22.7507	13.5984	24.5387	27.4128	37.2976	46.6891	29.0792	15.9623	24.3319	20.0189	27.1726	21.2408
Glyma.06G010800.Wm82.a4.v1	90.9518	85.6827	86.0636	142.16	107.117	86.0986	119.462	77.3581	98.3116	76.8977	61.8738	72.2277	78.7523	67.0207	58.5154	89.0916	117.782	107.493	75.2048	88.7901	71.9818	74.8074	67.9314	73.4576
Glyma.06G010900.Wm82.a4.v1	658.895	693.251	654.083	710.799	664.935	655.19	715.76	638.999	789.734	783.143	683.512	690.463	896.026	610.956	747.487	663.781	750.859	841.489	787.144	562.67	840.463	696.446	814.132	693.865
Glyma.06G011000.Wm82.a4.v1	2362.73	2437.09	2078.69	2107.67	2063.52	2210.21	2372.03	1879.91	2149.89	2054.99	2231.33	2018.08	1841.93	1955.25	1664.86	2206.73	1861.93	1988.09	1787.87	2064.12	1737.7	1786.95	1764.13	1821.39
Glyma.06G011100.Wm82.a4.v1	4.0423	3.89467	3.03754	7.211	5.0527	6.2999	1.01239	4.2388	0	1.01181	4.83389	3.43941	2.62508	2.91394	3.77519	1.95806	3.92606	3.25738	5.01366	0.997641	3.04148	5.26813	4.18039	8.85032
Glyma.06G011150.Wm82.a4.v1	2.02115	2.921	1.01251	1.03014	0	2.09997	0	0	0	1.01181	0	0.859854	0	0.971314	0	0	0	0	1.00273	0	1.01383	0	0	0
Glyma.06G011300.Wm82.a4.v1	47.4971	40.894	52.6507	45.3263	50.527	68.2489	67.8302	34.9701	46.4549	44.5197	24.1695	38.6934	28.0008	43.7091	41.5271	44.0563	38.2791	20.6301	38.1038	30.9269	38.5254	42.145	43.8941	14.1605
Glyma.06G011400.Wm82.a4.v1	7.07403	2.921	4.05005	0	10.1054	1.04998	1.01239	3.1791	1.08035	0	1.93356	3.43941	0.875025	2.91394	0.943797	0.979029	0.981515	0	2.00546	0.997641	4.05531	2.10725	1.0451	0
Glyma.06G011502.Wm82.a4.v1	2.02115	0.973667	2.02503	0	0	1.04998	5.06195	3.1791	4.32139	5.05906	0.966779	0	4.37513	0.971314	0	1.95806	1.96303	4.34317	2.00546	0.997641	1.01383	3.16088	2.0902	0
Glyma.06G011600.Wm82.a4.v1	7.07403	11.684	8.10011	1.03014	9.09485	5.24992	8.09913	9.5373	4.32139	2.02362	0.966779	2.57956	3.5001	0.971314	1.88759	4.89514	4.90757	3.25738	4.01092	0	1.01383	5.26813	4.18039	2.65509
Glyma.06G011700.Wm82.a4.v1	282.961	315.468	261.228	220.451	255.666	266.696	287.519	211.94	253.882	275.213	443.751	306.968	400.762	282.652	199.141	252.589	255.194	290.992	490.336	1174.22	358.895	276.05	328.161	161.961
Glyma.06G011800.Wm82.a4.v1	3.03173	0	2.02503	2.06029	2.02108	0	2.02478	0	1.08035	4.04725	0	2.57956	0	1.94263	0	2.93709	5.88909	1.08579	2.00546	0.997641	0	0	0	2.65509
Glyma.06G011900.Wm82.a4.v1	1327.9	1303.74	1211.98	1232.05	1264.18	1220.08	1209.81	1231.37	1185.14	1164.6	1225.88	1248.51	1331.79	1255.91	1281.68	1232.6	1189.6	1206.32	1142.11	1261.02	1167.93	1221.15	1108.85	1244.35
Glyma.06G012000.Wm82.a4.v1	1502.73	1459.53	1460.04	1488.56	1370.29	1480.48	1451.77	1430.59	1241.32	1504.56	1451.13	1520.22	1379.91	1412.29	1461.94	1415.68	1498.77	1378.96	1385.77	1427.62	1334.2	1384.46	1318.91	1454.11
Glyma.06G012100.Wm82.a4.v1	14.1481	8.763	6.07508	7.211	6.06323	6.2999	8.09913	10.597	8.64278	19.2244	12.5681	10.3182	18.3755	12.6271	13.2132	10.7693	5.88909	10.8579	16.0437	18.9552	5.06914	14.7508	15.6765	10.6204
Glyma.06G012200.Wm82.a4.v1	241.528	253.153	275.404	237.963	206.15	226.796	227.788	262.806	214.989	261.048	294.867	301.809	318.509	302.079	323.722	282.939	269.916	294.25	338.923	261.382	305.162	263.406	363.694	252.234
Glyma.06G012500.Wm82.a4.v1	363.807	353.441	353.367	350.249	316.299	352.794	324.977	331.686	358.675	337.945	344.173	357.699	241.507	342.874	213.298	391.611	266.972	270.362	274.748	306.276	228.111	325.57	220.516	240.729
Glyma.06G012600.Wm82.a4.v1	3753.28	3991.06	4040.94	4318.36	3759.21	3656.04	3760.02	3176.98	3614.84	4682.67	4122.34	3691.35	4228.12	4858.51	4228.21	4490.8	3696.38	4127.1	3836.45	4434.52	3850.52	4352.53	4003.77	4686.24
Glyma.06G012700.Wm82.a4.v1	450.717	505.333	503.219	399.696	537.607	547.041	517.332	463.089	463.469	468.469	394.446	419.609	387.636	448.747	488.887	498.326	435.792	323.566	462.259	411.028	393.365	458.327	353.243	445.171
Glyma.06G012800.Wm82.a4.v1	306.204	260.943	224.778	247.234	235.456	303.445	291.569	237.373	296.015	277.237	293.901	242.479	282.633	254.484	247.275	305.457	256.175	284.478	243.664	215.491	262.581	259.192	227.831	214.178
Glyma.06G012900.Wm82.a4.v1	1264.23	1200.53	1031.75	1134.19	1169.19	1208.53	1047.82	974.924	1045.78	1161.56	1167.87	1173.7	1051.78	1094.67	729.555	1100.43	1009	744.854	1334.64	2479.14	1001.66	1007.27	956.265	800.954
Glyma.06G013000.Wm82.a4.v1	150.576	188.891	174.152	162.763	168.76	156.448	150.846	156.836	183.659	198.315	182.721	160.793	206.506	175.808	176.49	185.036	159.987	148.754	173.472	223.472	208.848	190.706	174.531	195.592
Glyma.06G013100.Wm82.a4.v1	3038.8	3029.08	2934.26	2882.34	3157.93	3042.85	3121.2	2895.1	2733.28	2707.61	2531.99	2613.96	2204.19	2404.97	2160.35	2659.04	2364.47	2219.36	2134.81	2354.43	2271.99	2263.19	2004.5	1932.91
Glyma.06G013200.Wm82.a4.v1	6283.76	6881.88	5469.6	5874.91	4737.41	5690.91	3919.98	4821.63	7212.4	4209.14	7758.4	5930.41	4141.5	4561.29	6375.35	6514.46	6404.38	7240.07	5211.19	3767.09	7036.98	4610.66	5803.43	5965.11
Glyma.06G013300.Wm82.a4.v1	235.464	242.443	287.554	221.481	254.656	376.944	288.531	459.91	269.006	390.559	232.027	243.339	424.387	357.444	880.563	356.366	318.011	350.711	486.325	376.111	438.987	541.563	647.961	483.227
Glyma.06G013400.Wm82.a4.v1	1408.74	1344.63	1239.32	1281.5	1399.6	1724.07	1313.07	1756.98	1298.58	1786.86	1075.06	1460.89	1981.93	1489.02	3079.61	1471.48	1639.13	1586.34	2120.78	1666.06	1825.9	2213.67	2690.08	2113.46
Glyma.06G013600.Wm82.a4.v1	153.607	163.576	135.677	155.552	161.686	145.948	153.883	126.104	110.195	140.642	157.585	137.577	142.629	146.668	86.8293	143.917	136.431	128.124	124.339	153.637	116.59	122.221	118.096	117.709
Glyma.06G013700.Wm82.a4.v1	4.0423	0	5.06257	1.03014	4.04216	1.04998	2.02478	3.1791	3.24104	1.01181	0	6.01898	5.25015	2.91394	1.88759	0	0.981515	3.25738	2.00546	1.99528	0	2.10725	3.1353	0.885032
Glyma.06G013800.Wm82.a4.v1	2546.65	2589.95	2349.03	2573.3	2507.15	2488.46	2442.9	2359.95	2604.72	2257.35	2448.85	2380.93	1934.68	2119.41	1813.03	2285.05	2292.82	2321.43	2109.75	2484.13	2343.97	2302.17	1942.84	2133.81
Glyma.06G013900.Wm82.a4.v1	461.833	452.755	410.068	441.931	422.405	445.193	415.08	343.343	412.693	386.512	426.349	355.979	363.136	375.898	313.341	418.045	387.698	360.483	392.068	436.967	379.171	332.946	351.153	391.184
Glyma.06G014100.Wm82.a4.v1	1.01058	0	0	0	2.02108	0	1.01239	1.0597	0	2.02362	0.966779	0.859854	0	0	0	0	0	0	1.00273	0	0	1.05363	0	0.885032
Glyma.06G014200.Wm82.a4.v1	118.237	126.577	144.789	128.768	153.602	166.947	111.363	178.03	139.365	137.606	105.379	128.978	187.255	130.156	199.141	102.798	134.467	175.898	194.53	147.651	149.033	181.224	210.065	213.293
Glyma.06G014300.Wm82.a4.v1	1351.14	1300.82	1285.89	1387.6	1308.65	1203.28	1357.62	1307.67	1298.58	1389.22	1276.15	1402.42	1267.91	1330.7	1537.45	1215.95	1316.21	1345.3	1336.64	1272.99	1263.23	1468.75	1309.51	1291.26
Glyma.06G014400.Wm82.a4.v1	338.543	378.756	328.054	381.153	362.784	318.145	339.151	354.999	326.265	339.969	321.937	354.26	364.011	324.419	373.744	341.681	347.456	363.741	374.019	367.132	335.577	343.482	320.845	322.151
Glyma.06G014500.Wm82.a4.v1	44.4653	38.9467	42.5256	39.1454	19.2002	38.8494	26.3222	41.3283	52.937	17.2008	27.0698	22.3562	29.7509	31.082	44.3585	37.2031	42.2051	20.6301	29.0792	25.9387	38.5254	30.5551	47.0294	53.9869
Glyma.06G014600.Wm82.a4.v1	636.663	525.78	641.933	644.87	621.482	611.09	559.852	680.327	622.28	635.418	646.775	547.727	702.645	698.375	837.148	632.452	742.025	743.768	811.21	661.436	774.564	650.087	762.922	821.309
Glyma.06G014700.Wm82.a4.v1	1361.25	990.219	948.725	1035.29	1039.84	1396.48	1255.36	1229.25	1204.59	1019.91	1046.05	1478.09	829.524	732.371	1030.63	1342.25	1105.19	1245.4	1154.14	685.38	913.459	789.165	807.861	765.552
Glyma.06G014800.Wm82.a4.v1	655.864	537.464	578.145	634.568	615.418	745.488	618.571	586.014	570.423	661.725	548.163	617.375	469.014	589.588	623.85	775.391	639.947	682.964	748.037	496.825	519.08	521.544	437.896	570.845
Glyma.06G014900.Wm82.a4.v1	0	0	0	0	0	0	0	0	0	3.03544	0	0	0	1.94263	0	0	0	0	0	0.997641	0	0	0	4.42516
Glyma.06G015000.Wm82.a4.v1	1440.07	1446.87	1285.89	1431.9	1232.86	1163.38	1152.1	1068.18	1171.1	1199	1314.82	1372.33	1057.91	1213.17	931.528	1244.35	1141.5	1108.59	1023.79	1341.83	1116.22	1091.56	1032.56	957.604
Glyma.06G015100.Wm82.a4.v1	183.925	229.785	245.028	236.933	175.834	185.847	246.011	198.164	271.167	246.882	226.226	214.104	235.382	233.115	174.602	258.464	225.748	243.218	194.53	221.476	227.097	197.028	200.659	203.557
Glyma.06G015200.Wm82.a4.v1	168.766	207.391	216.678	236.933	190.992	182.697	183.243	157.895	234.435	230.693	322.904	217.543	256.382	246.714	164.221	252.589	206.118	267.105	208.568	168.601	236.222	220.208	160.945	195.592
Glyma.06G015300.Wm82.a4.v1	216.263	274.574	224.778	222.511	227.371	246.746	274.358	181.209	236.596	194.268	255.23	243.339	162.755	158.324	141.57	298.604	214.952	144.41	202.552	270.361	179.447	151.722	151.539	174.351
Glyma.06G015400.Wm82.a4.v1	2412.24	2341.67	2286.25	2328.12	2457.63	2432.81	2400.38	2401.28	2324.91	2296.81	2265.16	2160.81	2142.94	2074.73	2134.87	2152.88	2073.94	2025	2148.85	2294.57	2127.01	2132.54	2136.18	2118.77
Glyma.06G015600.Wm82.a4.v1	1173.28	1113.88	989.225	1121.83	939.801	1090.93	1101.48	875.312	1157.05	1174.71	1024.79	979.373	989.654	1160.72	796.565	916.371	1062	1038.02	1135.09	1102.39	938.804	1057.84	722.163	953.179
Glyma.06G015700.Wm82.a4.v1	112.174	107.103	94.1637	124.647	69.7272	88.1986	141.735	79.4775	112.356	99.1576	135.349	136.717	104.128	122.386	31.1453	96.9238	98.1515	83.606	69.1885	132.686	76.0371	94.8263	73.1569	44.2516
Glyma.06G015750.Wm82.a4.v1	1.01058	3.89467	5.06257	7.211	3.03162	3.14995	6.07435	1.0597	4.32139	4.04725	2.90034	0	0.875025	4.85657	0.943797	6.8532	1.96303	3.25738	5.01366	1.99528	3.04148	7.37538	1.0451	1.77006
Glyma.06G015800.Wm82.a4.v1	791.281	791.591	759.385	721.1	818.537	832.637	744.107	797.954	728.154	706.245	683.512	750.652	713.146	755.682	807.89	705.88	683.134	699.251	656.789	670.415	651.891	723.841	688.72	715.105
Glyma.06G015900.Wm82.a4.v1	3.03173	16.5523	113.401	2.06029	4.04216	5.24992	18.223	7.4179	7.56243	1.01181	5.80067	7.73868	0.875025	5.82788	3.77519	14.6854	0.981515	2.17159	0	0.997641	27.3733	6.32175	7.31569	3.54013
Glyma.06G016000.Wm82.a4.v1	629.589	607.568	673.321	639.719	770.031	762.288	697.537	830.805	704.386	632.383	544.296	542.568	591.517	661.465	1043.84	606.019	748.896	702.508	842.294	625.521	616.407	786.004	782.779	932.823
Glyma.06G016100.Wm82.a4.v1	406.251	397.256	372.605	313.164	400.174	392.694	387.746	503.357	423.496	375.382	354.808	450.563	472.514	396.296	604.974	360.283	496.646	437.575	455.24	456.92	387.282	428.825	564.353	387.644
Glyma.06G016200.Wm82.a4.v1	655.864	614.384	548.782	642.809	712.43	658.34	599.335	570.118	540.174	531.201	542.363	519.352	521.515	566.276	475.674	534.55	491.739	459.29	518.412	637.493	482.582	512.062	431.626	484.997
Glyma.06G016300.Wm82.a4.v1	0	0	0	1.03014	0	0	0	0	0	0	0.966779	0	0	0	0	0	0	0	0	5.98585	0	0	0	0
Glyma.06G016400.Wm82.a4.v1	873.137	785.749	716.859	844.717	750.831	791.687	838.26	754.506	722.752	820.58	788.891	742.054	799.773	725.571	601.199	806.72	763.618	733.996	732.996	788.137	668.112	704.875	662.592	637.223
Glyma.06G016500.Wm82.a4.v1	885.264	859.748	926.45	860.17	832.684	760.188	765.368	801.133	808.1	907.596	822.729	877.051	845.274	1026.68	830.541	728.397	862.751	1000.02	987.69	1085.43	888.113	1024.12	761.877	1062.04
Glyma.06G016600.Wm82.a4.v1	0	0	0	0	0	0	0	0	0	0	1.93356	0	0	0	0	0	0	0	1.00273	0	0	0	0	0
Glyma.06G016700.Wm82.a4.v1	2764.93	2732.11	2871.49	2816.41	2838.6	2593.46	2694.98	2998.95	2609.04	2595.3	2452.72	2641.47	2509.57	2661.4	2675.66	2523.94	2752.17	2686.25	2511.84	2464.17	2796.14	2786.84	2748.61	2628.54
Glyma.06G016800.Wm82.a4.v1	409.283	365.125	345.267	338.917	471.922	412.643	409.006	419.641	440.782	349.075	425.383	426.487	476.014	380.755	294.465	325.037	348.438	562.441	298.814	256.394	356.867	261.299	285.312	365.518
Glyma.06G016900.Wm82.a4.v1	322.374	388.493	300.716	296.681	350.657	397.944	410.018	320.029	387.845	281.284	363.509	358.559	387.636	361.329	334.104	274.128	375.92	490.778	254.694	212.498	410.6	254.977	311.439	242.499
Glyma.06G017100.Wm82.a4.v1	6544.49	7280.11	7205.04	6774.22	5738.85	5357.01	5520.57	5363.14	5725.84	6554.52	7538.94	6954.5	6777.95	6672.93	6279.08	5995.57	6818.58	7236.81	6491.68	7356.61	6530.06	5800.21	7011.56	6919.18
Glyma.06G017300.Wm82.a4.v1	249.612	232.706	284.516	248.264	251.624	256.196	249.048	215.119	288.453	265.095	257.163	274.293	327.259	275.853	280.308	248.673	304.27	257.333	287.784	329.222	243.319	291.854	264.41	311.531
Glyma.06G017400.Wm82.a4.v1	82.8672	103.209	100.239	55.6277	86.9064	75.5988	89.0904	82.6566	68.0619	56.6615	74.442	67.0686	51.6265	60.2215	33.9767	63.6369	72.6321	61.8902	57.1557	54.8703	46.6361	61.1103	31.353	42.4815
Glyma.06G017500.Wm82.a4.v1	420.399	410.887	426.268	356.43	380.973	335.995	350.287	334.865	502.361	400.678	541.396	478.938	569.642	482.743	266.151	386.716	401.439	411.515	371.011	355.16	413.642	396.163	279.041	334.542
Glyma.06G017600.Wm82.a4.v1	39.4124	48.6834	64.8008	41.2057	57.6007	45.1493	29.3593	28.6119	46.4549	114.335	87.0101	77.3868	93.6277	61.1928	39.6395	76.3642	72.6321	82.5203	99.2704	115.726	95.2998	79.0219	97.1941	163.731
Glyma.06G017700.Wm82.a4.v1	1607.83	1773.05	1529.91	1805.84	1681.54	1619.07	1574.27	1620.28	1790.14	1592.59	1815.61	1595.03	1978.43	1984.39	1574.25	1667.29	1719.61	1839.33	1741.74	1616.18	1974.94	1817.5	1750.54	1639.96
Glyma.06G017800.Wm82.a4.v1	924.677	1119.72	904.174	1119.77	1007.51	998.534	1050.86	803.252	1028.49	1366.96	1043.15	1100.61	1311.66	1431.72	1244.87	1052.46	1229.84	1370.27	1497.08	1576.27	1483.23	1425.55	1466.27	1479.77
Glyma.06G017900.Wm82.a4.v1	1137.91	998.982	1285.89	1160.97	1563.3	1532.98	1299.91	1797.25	1476.83	1128.17	1023.82	1313	1545.29	1294.76	2976.74	1241.41	1364.31	1296.44	1537.19	1186.2	1379.82	1584.65	1718.14	1624.03
Glyma.06G018002.Wm82.a4.v1	7.07403	10.7103	13.1627	6.18086	4.04216	13.6498	19.2354	11.6567	10.8035	7.08269	17.402	12.8978	12.2504	10.6845	2.83139	17.6225	6.8706	6.51476	12.0328	8.97877	8.11062	14.7508	26.1275	1.77006
Glyma.06G018100.Wm82.a4.v1	253.654	248.285	209.59	259.596	202.108	220.496	236.899	169.552	247.399	208.433	278.432	204.645	168.88	199.119	130.244	239.862	206.118	179.156	195.533	178.578	152.074	218.1	120.186	138.065
Glyma.06G018200.Wm82.a4.v1	392.103	385.572	410.068	368.791	394.11	344.395	307.767	316.85	419.175	382.465	397.346	355.12	348.26	342.874	395.451	406.297	340.586	373.513	355.97	351.17	351.798	354.018	363.694	349.587
Glyma.06G018300.Wm82.a4.v1	366.839	375.835	388.805	368.791	361.773	407.394	382.684	392.089	392.166	389.548	370.276	377.476	420.012	390.468	442.641	327.975	397.513	385.456	392.068	450.934	377.144	482.56	413.859	387.644
Glyma.06G018400.Wm82.a4.v1	738.731	813.012	686.484	763.336	683.124	686.689	798.776	661.253	646.048	695.115	851.732	700.781	590.642	645.924	498.325	793.992	641.911	641.704	666.816	766.188	628.573	610.049	606.157	677.934
Glyma.06G018500.Wm82.a4.v1	304.183	293.074	315.904	277.109	300.13	280.346	298.655	265.985	258.203	247.894	263.931	258.816	289.633	263.226	329.385	309.373	257.157	302.936	288.787	272.356	287.927	270.782	307.259	254.004
Glyma.06G018600.Wm82.a4.v1	322.374	312.547	341.217	293.591	299.12	274.046	303.717	307.313	324.104	306.579	383.811	319.866	343.885	327.333	318.06	344.618	362.179	323.566	240.655	275.349	325.439	323.463	336.522	257.544
Glyma.06G018700.Wm82.a4.v1	209.189	242.443	221.74	219.42	263.751	208.947	211.59	252.209	195.543	187.185	215.592	215.823	223.131	226.316	230.286	243.778	231.637	199.786	200.546	243.424	212.904	188.599	203.794	232.763
Glyma.06G018800.Wm82.a4.v1	300.141	318.389	325.017	283.289	272.846	266.696	282.457	302.014	291.694	278.248	313.236	257.956	314.134	286.538	281.252	295.667	272.861	317.052	328.896	322.238	296.038	300.283	282.177	297.371
Glyma.06G018900.Wm82.a4.v1	150.576	140.208	152.889	158.642	116.212	134.398	125.536	122.925	118.838	127.488	203.99	123.819	158.38	195.234	119.862	157.624	154.098	188.928	128.35	121.712	143.964	135.918	121.231	129.215
Glyma.06G019100.Wm82.a4.v1	65.6874	79.8407	56.7007	74.1703	68.7167	65.099	53.6567	62.5223	30.2497	34.4016	39.6379	44.7124	12.2504	34.9673	24.5387	50.9095	36.316	17.3727	31.0847	20.9505	28.3872	49.5204	19.8569	13.2755
Glyma.06G019200.Wm82.a4.v1	419.389	381.677	490.056	463.564	396.131	314.995	375.597	435.537	423.496	448.233	694.147	474.639	607.268	613.87	549.29	491.472	541.796	650.39	448.221	413.023	750.232	498.365	560.173	733.691
Glyma.06G019300.Wm82.a4.v1	433.537	371.941	405.005	523.313	470.911	491.392	437.353	556.342	453.746	385.5	443.751	379.195	483.889	465.259	603.086	414.129	476.035	479.92	437.191	395.066	522.121	456.22	502.692	493.848
Glyma.06G019400.Wm82.a4.v1	548.743	516.044	592.32	501.68	467.88	563.841	505.183	513.954	500.201	533.225	514.326	572.663	567.891	518.682	622.906	472.871	601.668	490.778	555.513	619.535	589.034	546.831	605.112	515.973
Glyma.06G019500.Wm82.a4.v1	44.4653	33.1047	61.7633	59.7483	56.5902	40.9493	35.4337	67.8208	54.0174	55.6497	22.2359	27.5153	56.0016	48.5657	76.4476	29.3709	60.8539	92.2924	83.2267	32.9222	65.8988	68.4856	99.2843	94.6984
Glyma.06G019600.Wm82.a4.v1	242.538	232.706	235.916	226.631	247.582	240.446	224.751	303.074	284.131	210.457	224.293	248.498	247.632	236.029	341.655	235.946	265.009	251.904	289.789	247.415	211.89	252.87	315.62	256.659
Glyma.06G019700.Wm82.a4.v1	114.195	111.972	105.301	105.075	119.244	103.948	118.45	99.6118	89.6688	110.288	100.545	114.361	95.3778	110.73	113.256	82.2384	94.2254	98.8071	113.309	105.75	92.2583	92.719	103.465	104.434
Glyma.06G019800.Wm82.a4.v1	1668.46	1584.16	1435.74	1438.08	1678.51	1545.58	1703.85	1457.09	1658.33	1461.06	1638.69	1599.33	1420.17	1425.89	1035.35	1596.8	1252.41	1289.92	1141.11	1212.13	1322.03	1244.33	925.957	982.385
Glyma.06G019900.Wm82.a4.v1	603.314	526.754	477.906	451.203	485.059	522.892	491.01	530.91	546.656	549.414	487.256	540.848	541.641	477.886	622.906	517.906	551.611	502.722	535.458	598.585	467.374	584.762	562.263	574.385
Glyma.06G020000.Wm82.a4.v1	6.06345	3.89467	0	2.06029	4.04216	1.04998	4.04956	6.3582	1.08035	8.0945	2.90034	9.45839	1.75005	0.971314	23.5949	3.91611	5.88909	9.77214	8.02185	2.99292	3.04148	10.5363	12.5412	7.08025
Glyma.06G020201.Wm82.a4.v1	4.0423	2.921	2.02503	1.03014	5.0527	3.14995	5.06195	1.0597	4.32139	3.03544	0.966779	2.57956	0	0	5.66278	0.979029	2.94454	2.17159	3.00819	2.99292	2.02766	0	1.0451	3.54013
Glyma.06G020300.Wm82.a4.v1	4240.38	4328.92	2898.83	1787.3	3715.75	4321.73	3035.15	4235.62	1340.71	1942.68	935.842	1983.68	490.014	568.219	2419.9	2077.5	922.624	494.036	753.051	513.785	426.821	683.803	1542.57	295.601
Glyma.06G020400.Wm82.a4.v1	37.3913	38.9467	251.103	41.2057	25.2635	35.6994	47.5824	84.776	32.4104	31.3662	38.6711	52.4511	33.251	32.0534	137.794	76.3642	55.9463	38.0027	41.112	30.9269	121.659	54.7885	49.1196	39.8264
Glyma.06G020500.Wm82.a4.v1	486.087	425.492	451.581	424.419	508.301	470.393	519.357	552.104	435.38	402.701	323.871	388.654	341.26	371.042	425.652	441.542	368.068	326.824	385.049	338.2	305.162	351.911	351.153	303.566
Glyma.06G020600.Wm82.a4.v1	33.349	36.9993	61.7633	46.3564	36.3794	51.4492	26.3222	39.2089	35.6515	31.3662	67.6745	30.0949	82.2524	75.7625	42.4709	73.4271	62.8169	62.976	90.2458	76.8184	98.3413	43.1986	95.104	75.2277
Glyma.06G020700.Wm82.a4.v1	5690.55	5486.61	4980.55	5284.63	5685.29	5391.66	5100.43	5336.65	4468.32	4798.01	4598.97	4940.72	4900.14	5186.82	4701.05	4892.21	4513.99	4597.25	5051.76	6623.34	4315.86	4590.64	4532.59	4840.24
Glyma.06G020800.Wm82.a4.v1	18.1904	18.4997	34.4254	31.9344	15.1581	14.6998	10.1239	18.0149	18.3659	42.4961	55.1064	46.4321	12.2504	88.3896	16.0446	27.4128	21.5933	8.68634	14.0382	25.9387	8.11062	27.3943	10.451	147.8
Glyma.06G020900.Wm82.a4.v1	812.503	800.354	713.822	729.341	701.314	643.64	816.999	604.029	756.243	633.394	717.35	742.914	650.144	912.064	632.344	748.957	661.541	628.674	609.661	679.394	681.292	619.532	653.186	901.847
Glyma.06G021000.Wm82.a4.v1	234.454	235.627	216.678	245.174	222.319	247.796	219.689	191.806	209.587	214.504	215.592	246.778	223.131	227.287	209.523	204.617	205.137	204.129	188.513	189.552	198.71	238.119	205.884	264.624
Glyma.06G021100.Wm82.a4.v1	3.03173	6.81567	7.08759	10.3014	7.07377	2.09997	7.08674	2.1194	5.40174	5.05906	3.86711	2.57956	3.5001	3.88526	0.943797	0.979029	1.96303	5.42896	6.01639	1.99528	4.05531	2.10725	8.36079	2.65509
Glyma.06G021150.Wm82.a4.v1	0	6.81567	3.03754	1.03014	5.0527	1.04998	1.01239	4.2388	5.40174	3.03544	1.93356	1.71971	4.37513	3.88526	5.66278	1.95806	0	2.17159	0	6.98349	2.02766	3.16088	4.18039	3.54013
Glyma.06G021200.Wm82.a4.v1	14.1481	26.289	94.1637	19.5727	55.5797	56.6991	36.4461	112.328	20.5266	13.1536	53.1728	118.66	210.006	4.85657	563.447	31.3289	122.689	51.0323	27.0737	10.9741	43.5946	1.05363	762.922	15.0455
Glyma.06G021400.Wm82.a4.v1	24.2538	27.2627	28.3504	20.6029	24.2529	35.6994	38.4709	28.6119	32.4104	43.5079	48.3389	52.4511	52.5015	41.7665	61.3468	36.2241	57.9094	34.7454	59.1611	42.8986	30.4148	41.0914	66.8863	50.4468
Glyma.06G021600.Wm82.a4.v1	3530.95	3455.54	3109.43	3077.04	3263.03	3311.65	3346.96	3033.92	3145.97	3102.22	3071.46	3368.05	3115.97	3232.53	2758.72	2937.09	3111.4	2764.43	2880.85	3272.26	2690.7	2630.9	2687.99	2799.35
Glyma.06G021700.Wm82.a4.v1	126.322	83.7354	88.0886	59.7483	139.454	83.9987	87.0656	137.761	105.874	99.1576	37.7044	99.743	44.6263	47.5944	83.0541	91.0497	51.0388	24.9732	29.0792	46.8891	23.318	27.3943	81.5177	15.9306
Glyma.06G021900.Wm82.a4.v1	157.65	168.444	174.152	155.552	166.739	155.398	160.97	161.074	144.767	187.185	164.352	163.372	150.504	149.582	162.333	166.435	154.098	140.067	166.453	190.549	137.881	159.097	161.99	159.306
Glyma.06G022000.Wm82.a4.v1	1.01058	0	0	1.03014	3.03162	0	0	0	0	1.01181	1.93356	1.71971	0	0	0	0	0	2.17159	0	3.99057	0	0	0	0
Glyma.06G022100.Wm82.a4.v1	1027.76	1012.61	1007.45	989.968	1039.84	913.485	994.168	878.491	921.536	887.359	870.101	900.267	806.773	918.863	793.733	1038.75	912.809	808.916	880.398	1020.59	822.214	880.831	809.951	888.572
Glyma.06G022200.Wm82.a4.v1	53.5605	49.657	53.6632	56.6579	51.5375	62.999	61.7558	38.1492	74.544	65.7678	74.442	44.7124	64.7519	51.4796	56.6278	61.6788	64.78	65.1476	60.1639	58.8608	65.8988	61.1103	57.4804	66.3774
Glyma.06G022300.Wm82.a4.v1	149.565	178.181	184.277	175.124	164.718	148.048	147.809	166.373	127.481	166.949	180.788	194.327	184.63	195.234	202.916	157.624	158.024	180.242	134.366	137.674	210.876	153.829	223.651	169.041
Glyma.06G022500.Wm82.a4.v1	44.4653	38.9467	187.315	81.3813	50.527	128.098	46.57	68.8805	75.6243	88.0277	143.083	18.9168	65.6269	159.295	32.0891	165.456	179.617	163.955	138.377	95.7736	260.554	107.47	111.826	190.282
Glyma.06G022600.Wm82.a4.v1	0	2.921	0	0	0	0	2.02478	0	1.08035	0	0	0	0	0	0	0	0	0	0	0	1.01383	0	0	0
Glyma.06G022700.Wm82.a4.v1	17.1798	9.73667	7.08759	8.24115	2.02108	17.8497	14.1735	11.6567	2.16069	7.08269	3.86711	6.01898	2.62508	1.94263	3.77519	8.81126	2.94454	2.17159	3.00819	9.97641	5.06914	2.10725	3.1353	0
Glyma.06G022800.Wm82.a4.v1	76.8037	70.104	58.7258	50.477	88.9274	66.1489	71.8798	64.6417	86.4278	78.9213	137.283	139.296	196.881	124.328	121.75	107.693	88.3363	89.035	55.1502	42.8986	56.7743	63.2175	72.1118	36.2863
Glyma.06G022900.Wm82.a4.v1	65.6874	44.7887	44.5506	31.9344	27.2846	49.3492	44.5452	37.0895	17.2856	33.3898	20.3024	24.0759	21.0006	32.0534	22.6511	17.6225	52.0203	9.77214	15.041	13.967	12.1659	20.0189	16.7216	21.2408
Glyma.06G023000.Wm82.a4.v1	1386.51	1513.08	1472.19	1470.01	1436.99	1489.93	1408.24	1400.92	1543.82	1461.06	1422.13	1492.71	1486.67	1413.26	1390.21	1392.18	1496.81	1450.62	1497.08	1458.55	1424.43	1420.29	1536.29	1519.6
Glyma.06G023300.Wm82.a4.v1	897.391	901.616	934.55	891.074	781.147	755.988	876.731	839.282	825.385	867.123	984.181	985.392	974.778	896.523	811.665	850.776	888.271	852.347	843.297	1046.53	767.467	725.948	825.628	828.39
Glyma.06G023400.Wm82.a4.v1	388.061	465.413	264.266	344.068	223.329	290.845	374.585	180.149	342.47	522.095	460.187	376.616	383.261	521.596	210.467	263.359	296.417	477.749	250.683	280.337	342.674	468.863	284.267	510.663
Glyma.06G023500.Wm82.a4.v1	119.248	138.261	136.689	120.527	144.507	116.548	120.475	94.3133	118.838	125.465	140.183	118.66	97.1278	135.013	109.48	130.211	135.449	121.609	121.33	119.717	129.77	91.6654	110.78	85.8481
Glyma.06G023600.Wm82.a4.v1	767.027	724.408	774.573	746.854	766.999	711.889	791.69	828.685	755.163	827.662	730.885	839.217	805.023	778.994	862.631	727.418	801.897	803.487	883.406	842.009	798.896	776.522	829.808	765.552
Glyma.06G023700.Wm82.a4.v1	107.121	125.603	131.627	99.9239	104.086	85.0486	80.9913	79.4775	92.9099	103.205	119.881	118.66	154.004	129.185	82.1103	109.651	135.449	91.2066	143.391	125.703	117.604	108.523	112.871	151.34
Glyma.06G023900.Wm82.a4.v1	2662.87	2921.97	2536.35	2517.67	1892.74	2080.02	2311.29	1822.68	2515.05	2576.07	2506.86	2564.08	2037.06	2963.48	1116.51	2096.1	1908.06	1838.25	1934.27	1965.35	2120.93	2271.62	1369.08	1531.1
Glyma.06G024000.Wm82.a4.v1	412.315	404.072	440.443	424.419	452.722	431.543	390.783	465.208	434.3	482.634	429.25	525.371	529.39	457.489	611.581	400.423	511.369	504.894	472.286	456.92	460.278	470.97	596.751	590.316
Glyma.06G024100.Wm82.a4.v1	7111.42	6677.41	5917.13	6009.86	6101.64	5721.36	5797.96	5168.16	4791.34	5349.45	6023.03	5653.54	4217.62	5076.09	2979.57	5916.27	4413.87	4155.33	3842.47	3964.63	3854.57	3924.75	3342.22	3435.69
Glyma.06G024200.Wm82.a4.v1	46.4865	52.578	71.8884	55.6277	76.801	75.5988	86.0532	127.164	56.1781	61.7205	75.4087	81.6861	83.1274	71.8772	90.6045	92.0287	64.78	62.976	52.142	51.8773	74.0094	59.003	91.9687	70.8025
Glyma.06G024300.Wm82.a4.v1	150.576	159.681	163.015	146.28	165.728	144.898	148.821	136.701	128.561	152.784	161.452	150.474	114.628	134.041	97.2111	163.498	122.689	136.81	153.418	148.649	135.853	127.489	101.375	114.169
Glyma.06G024400.Wm82.a4.v1	682.139	758.487	618.646	691.226	770.031	738.138	740.058	695.163	634.164	656.666	635.174	723.997	739.396	634.268	675.759	654.97	655.652	728.567	686.871	814.075	623.504	692.232	729.479	681.474
Glyma.06G024500.Wm82.a4.v1	0	1.94733	0	2.06029	0	0	0	0	1.08035	0	0.966779	0	0.875025	0	0	0	0	1.08579	4.01092	0	0	1.05363	3.1353	0
Glyma.06G024600.Wm82.a4.v1	57.6028	50.6307	85.0511	64.899	48.5059	60.899	72.8921	79.4775	59.4191	57.6733	57.0399	55.8905	62.1268	57.3075	74.56	88.1126	49.0757	61.8902	79.2158	82.8042	70.9679	42.145	70.0216	61.0672
Glyma.06G024700.Wm82.a4.v1	20.2115	35.052	13.1627	24.7234	39.411	24.1496	24.2974	32.8507	43.2139	23.2717	16.4352	47.292	32.3759	42.7378	36.8081	28.3918	33.3715	31.488	36.0983	23.9434	27.3733	27.3943	21.9471	17.7006
Glyma.06G024800.Wm82.a4.v1	13.1375	19.4733	9.11262	14.422	16.1686	12.5998	10.1239	19.0746	6.48208	7.08269	10.6346	9.45839	14.0004	8.74183	16.0446	10.7693	9.81515	10.8579	4.01092	5.98585	8.11062	13.6971	3.1353	7.96528
Glyma.06G024900.Wm82.a4.v1	136.428	126.577	122.514	126.708	118.233	127.048	120.475	108.089	119.919	102.193	119.881	116.94	78.7523	102.959	74.56	129.232	98.1515	100.979	78.213	103.755	65.8988	94.8263	74.202	65.4923
Glyma.06G025000.Wm82.a4.v1	189.988	238.548	202.503	230.752	164.718	208.947	201.466	214.059	212.828	223.61	230.093	223.562	229.257	246.714	240.668	273.149	243.416	250.818	215.587	236.441	244.332	228.637	226.786	224.798
Glyma.06G025100.Wm82.a4.v1	1936.26	1919.1	1718.23	1853.23	1677.49	1798.62	1749.41	1480.4	1730.72	1724.13	1769.2	1625.12	1706.3	1704.66	1110.85	1716.24	1659.74	1548.34	1471.01	1453.56	1761.02	1677.37	1311.6	1270.02
Glyma.06G025200.Wm82.a4.v1	794.312	876.3	651.046	543.916	634.619	708.739	771.442	655.954	653.61	755.824	951.31	1293.22	1066.66	619.698	1264.69	776.37	639.947	775.256	590.609	647.469	711.707	553.153	1405.66	402.689
Glyma.06G025300.Wm82.a4.v1	17.1798	15.5787	14.1752	11.3316	6.06323	19.9497	14.1735	29.6716	12.9642	9.10631	20.3024	22.3562	13.1254	16.5123	9.43797	21.5386	19.6303	20.6301	16.0437	5.98585	15.2074	17.9116	9.40589	9.73535
Glyma.06G025400.Wm82.a4.v1	1160.14	1126.53	1150.21	1266.05	1139.89	1062.58	1201.71	983.401	1261.85	1107.93	1499.47	1388.66	1116.53	1201.52	860.743	1345.19	1263.21	1443.02	1052.87	1119.35	1184.15	1160.04	944.769	1168.24
Glyma.06G025500.Wm82.a4.v1	52.5499	51.6044	42.5256	59.7483	72.7588	82.9487	83.0161	65.7014	61.5798	48.567	36.7376	73.0876	81.3774	33.996	78.3352	55.8046	66.743	39.0885	46.1256	18.9552	32.4425	45.3059	43.8941	23.8959
Glyma.06G025600.Wm82.a4.v1	287.003	281.39	247.053	249.295	228.382	230.996	299.668	196.044	235.516	237.776	245.562	243.339	212.631	188.435	134.963	235.946	183.543	204.129	198.541	219.481	217.973	183.331	176.622	194.707
Glyma.06G025700.Wm82.a4.v1	1.01058	0	1.01251	0	0	0	1.01239	1.0597	0	0	0.966779	0	2.62508	0	0	0.979029	0	0	0	2.99292	1.01383	1.05363	0	1.77006
Glyma.06G025800.Wm82.a4.v1	1724.04	1850.94	1794.17	1866.62	1705.79	1805.97	1769.66	1826.92	1881.96	1817.21	1783.71	1823.75	1651.17	1820.24	1360.01	1958.06	1734.34	1688.41	1673.56	1670.05	1622.12	1747.96	1550.93	1390.38
Glyma.06G025900.Wm82.a4.v1	2198	2221.91	2282.2	2157.12	2238.34	2403.41	2388.23	2335.58	2113.16	2178.43	2099.84	2051.61	2205.94	2179.63	2515.22	2075.54	2175.04	2196.56	2172.92	2094.05	2360.19	2057.73	2330.57	2333.83
Glyma.06G026000.Wm82.a4.v1	186.956	183.049	194.403	185.426	180.887	212.097	206.528	208.761	180.418	205.398	167.253	144.455	224.006	193.291	223.68	152.728	185.506	203.043	210.574	167.604	240.277	194.921	238.282	208.867
Glyma.06G026100.Wm82.a4.v1	991.375	1133.35	1177.55	1114.61	1052.98	1053.13	1118.69	1041.68	1018.77	1202.03	1082.79	1059.34	1274.04	1211.23	1347.74	1154.27	1138.56	1135.74	1187.23	1181.21	1142.58	1199.03	1303.24	1210.72
Glyma.06G026300.Wm82.a4.v1	93.9835	71.0777	54.6757	54.5976	73.7694	91.3485	42.5204	62.5223	82.1064	48.567	29.9701	57.6102	53.3765	38.8526	54.7402	77.3433	44.1682	28.2306	60.1639	37.9104	37.5116	86.3973	88.8334	30.9761
Glyma.06G026400.Wm82.a4.v1	199.083	214.207	213.64	199.848	237.477	245.696	198.429	214.059	234.435	217.54	201.09	226.142	230.132	208.832	238.781	225.177	194.34	200.872	215.587	197.533	191.613	200.189	220.516	209.752
Glyma.06G026600.Wm82.a4.v1	170.787	147.024	116.439	143.19	134.402	155.398	166.032	100.671	105.874	118.382	142.116	118.66	79.6273	121.414	79.279	145.875	133.486	96.6356	102.279	103.755	96.3136	132.757	86.7432	77.8828
Glyma.06G026700.Wm82.a4.v1	0	0	0	0	0	0	0	0	0	0	0	0	0	0	0	0	0	0	0	0	0	0	0	0
Glyma.06G026800.Wm82.a4.v1	0	3.89467	0	1.03014	0	1.04998	0	0	1.08035	2.02362	3.86711	0	0.875025	0.971314	0	0.979029	0	1.08579	0	0	0	0	0	0
Glyma.06G027000.Wm82.a4.v1	956.004	1007.75	875.824	1019.84	946.875	902.986	1027.58	862.595	1022.01	1120.08	1194.94	963.036	1021.15	1021.82	906.045	1138.61	1033.53	1135.74	1088.97	901.868	1098.99	900.85	977.167	865.561
Glyma.06G027100.Wm82.a4.v1	107.121	169.418	148.839	124.647	125.307	112.348	145.784	137.761	122.079	140.642	175.954	147.895	144.379	142.783	115.143	156.645	136.431	167.212	149.407	154.634	164.24	170.687	171.396	158.421
Glyma.06G027200.Wm82.a4.v1	18.1904	14.605	6.07508	8.24115	18.1897	16.7997	16.1983	5.2985	16.2052	11.1299	13.5349	8.59854	6.12518	10.6845	4.71899	14.6854	10.7967	8.68634	7.01912	11.9717	6.08297	6.32175	5.22549	11.5054
Glyma.06G027300.Wm82.a4.v1	8.0846	18.4997	14.1752	13.3919	11.1159	8.39987	10.1239	10.597	6.48208	12.1417	4.83389	8.59854	19.2506	14.5697	11.3256	14.6854	21.5933	16.2869	16.0437	14.9646	9.12445	11.5899	17.7667	8.85032
Glyma.06G027400.Wm82.a4.v1	0	0	0	0	0	4.19993	1.01239	1.0597	0	0	0.966779	0	0.875025	1.94263	0.943797	0.979029	2.94454	0	5.01366	1.99528	0	2.10725	0	0.885032
Glyma.06G027500.Wm82.a4.v1	34.3596	43.815	29.3629	59.7483	29.3056	17.8497	38.4709	39.2089	106.954	98.1458	104.412	54.1708	147.879	211.746	37.7519	64.6159	111.893	47.7749	111.303	207.509	203.779	217.047	54.3451	182.316
Glyma.06G027600.Wm82.a4.v1	161.692	145.076	162.002	160.702	161.686	166.947	131.611	145.179	143.686	145.701	143.083	154.774	154.879	131.127	247.275	126.295	154.098	149.839	182.497	123.708	181.475	149.615	174.531	150.455
Glyma.06G027700.Wm82.a4.v1	5146.86	5005.62	5437.2	5134.23	5059.77	5315.02	4922.24	5370.56	4944.75	5461.76	5583.15	5697.39	6032.42	5396.62	6297.01	4925.49	5281.53	4994.65	5589.22	4686.92	5260.75	5386.13	5936.16	5282.75
Glyma.06G027800.Wm82.a4.v1	3.03173	1.94733	6.07508	4.12057	4.04216	5.24992	2.02478	5.2985	3.24104	0	0	6.87883	4.37513	0	1.88759	3.91611	3.92606	4.34317	7.01912	2.99292	2.02766	0	4.18039	2.65509
Glyma.06G027900.Wm82.a4.v1	636.663	572.516	528.532	556.277	569.944	633.14	529.48	592.372	534.772	571.674	593.602	662.947	653.644	564.333	583.267	599.165	598.724	551.583	627.71	694.358	544.425	581.601	661.547	576.156
Glyma.06G028000.Wm82.a4.v1	5832.03	5509.01	6646.14	5782.19	5184.07	5422.11	5576.25	5503.02	5276.42	5167.32	4598	4524.55	5094.4	5091.63	6012.93	5500.18	5412.07	6776.43	5849.93	3640.39	4919.09	5475.69	5242.21	5524.37
Glyma.06G028100.Wm82.a4.v1	122.28	173.313	99.2263	135.979	149.56	89.2486	135.66	117.627	110.195	150.76	80.2426	120.38	119.003	123.357	120.806	107.693	112.874	132.467	118.322	114.729	90.2307	99.0408	117.051	165.501
Glyma.06G028200.Wm82.a4.v1	24.2538	34.0783	22.2753	15.4521	16.1686	17.8497	29.3593	24.3731	17.2856	31.3662	29.9701	20.6365	38.5011	23.3115	43.4147	66.5739	25.5194	43.4317	35.0956	37.9104	22.3042	54.7885	26.1275	33.6312
Glyma.06G028400.Wm82.a4.v1	215.253	228.812	239.966	228.692	199.076	218.397	219.689	210.88	212.828	228.67	203.99	227.001	213.506	264.197	254.825	218.323	225.748	269.277	229.625	285.325	196.683	207.564	215.29	256.659
Glyma.06G028500.Wm82.a4.v1	37.3913	57.4464	62.7758	52.5373	44.4637	48.2992	53.6567	38.1492	51.8567	59.6969	52.206	34.3941	51.6265	55.3649	61.3468	47.9724	49.0757	66.2334	61.1666	38.908	47.6499	40.0378	61.6608	53.1019
Glyma.06G028600.Wm82.a4.v1	2322.3	2257.93	2129.32	2167.42	2452.58	2343.56	2223.21	1950.91	2330.31	2176.41	2392.78	2306.99	2158.69	2075.7	1925.35	2440.72	2353.67	2097.75	2162.89	2736.53	2269.96	2383.3	2105.87	1922.29
Glyma.06G028700.Wm82.a4.v1	47.4971	53.5517	36.4505	45.3263	68.7167	29.3995	50.6195	51.9253	47.5353	45.5315	56.0732	66.2087	84.0024	68.9633	50.0212	68.532	49.0757	78.1771	47.1284	56.8656	56.7743	35.8233	62.7059	50.4468
Glyma.06G028800.Wm82.a4.v1	0	0	0	0	4.04216	0	0	0	6.48208	0	0	0	0	0	0	0	0	1.08579	0	1.99528	0	0	0	0
Glyma.06G028900.Wm82.a4.v1	102.068	74.9724	75.9385	61.8086	20.2108	75.5988	105.289	43.4477	55.0977	74.8741	87.0101	50.7314	41.1262	49.537	29.2577	93.9867	52.0203	61.8902	70.1912	78.8137	51.7052	68.4856	70.0216	51.3318
Glyma.06G029000.Wm82.a4.v1	244.559	247.311	246.041	238.993	226.361	241.496	223.738	317.91	246.319	225.634	232.027	251.077	251.132	224.374	293.521	236.925	302.306	214.987	236.645	238.436	241.291	268.674	275.906	248.694
Glyma.06G029100.Wm82.a4.v1	2161.62	2087.54	2309.54	2208.63	2333.33	2349.86	2133.11	2723.43	2202.83	2065.11	1944.19	2021.52	2296.07	2175.74	3159.83	2025.61	2206.44	2734.03	2356.42	2131.96	2277.06	2358.01	2628.42	2693.15
Glyma.06G029200.Wm82.a4.v1	6.06345	5.842	4.05005	5.15072	4.04216	3.14995	10.1239	3.1791	7.56243	10.1181	12.5681	4.29927	16.6255	17.4837	7.55038	5.87417	11.7782	6.51476	26.071	49.8821	9.12445	10.5363	18.8118	5.31019
Glyma.06G029300.Wm82.a4.v1	367.85	317.415	307.804	317.284	321.351	307.645	392.808	292.477	308.979	270.154	334.505	265.695	269.508	328.304	271.814	294.688	248.323	246.475	233.636	319.245	325.439	286.586	312.484	277.9
Glyma.06G029400.Wm82.a4.v1	3176.24	3258.86	3049.69	3156.36	3139.75	3186.7	3109.05	2907.82	3109.24	2994.96	3064.69	3048.18	2590.95	2817.78	2595.44	2973.31	2990.67	2731.85	2776.56	2872.21	2622.77	2798.43	2661.87	2724.13
Glyma.06G029500.Wm82.a4.v1	251.633	237.575	201.49	276.078	233.435	225.746	253.098	223.597	257.123	240.811	261.997	225.282	221.381	256.427	232.174	216.365	226.73	237.789	287.784	214.493	222.028	223.369	256.049	233.648
Glyma.06G029600.Wm82.a4.v1	54.5711	97.3667	90.1137	74.1703	107.117	66.1489	70.8674	70.9999	93.9902	98.1458	145.017	114.361	182.88	102.959	41.5271	107.693	151.153	127.038	181.494	191.547	116.59	121.167	138.998	85.8481
Glyma.06G029700.Wm82.a4.v1	1199.55	1110.95	1112.75	1090.92	1132.81	1098.28	1149.06	1145.54	1179.74	1154.48	1193	1174.56	1260.91	1151.98	1223.16	1077.91	1159.17	1157.46	1054.87	981.679	1125.35	1101.04	1245.76	1238.16
Glyma.06G029800.Wm82.a4.v1	198.073	181.102	214.653	196.757	154.612	185.847	195.391	216.179	184.739	191.232	176.92	218.403	210.006	192.32	187.816	242.799	194.34	233.445	172.47	132.686	218.987	180.17	237.237	246.924
Glyma.06G029900.Wm82.a4.v1	746.815	678.646	773.56	655.171	833.695	822.137	710.698	620.984	648.208	595.957	457.286	607.057	486.514	631.354	680.478	758.747	673.319	584.157	632.723	394.068	449.126	672.213	474.475	711.565
Glyma.06G030000.Wm82.a4.v1	73.772	92.4984	121.502	96.8335	92.9696	89.2486	76.9417	104.91	105.874	60.7087	67.6745	77.3868	58.6267	76.7338	106.649	82.2384	84.4102	79.2629	92.2513	53.8726	78.0647	101.148	87.7883	98.2385
Glyma.06G030100.Wm82.a4.v1	273.866	258.995	209.59	299.772	283.962	229.946	300.68	261.746	236.596	240.811	238.794	233.02	256.382	270.025	250.106	289.792	239.49	242.132	231.631	267.368	324.425	231.798	220.516	272.59
Glyma.06G030300.Wm82.a4.v1	42.4442	26.289	37.463	48.4167	30.3162	39.8994	25.3098	28.6119	34.5711	35.4134	16.4352	29.235	26.2508	31.082	15.1008	27.4128	51.0388	11.9437	37.1011	24.941	15.2074	55.8421	7.31569	42.4815
Glyma.06G030400.Wm82.a4.v1	590.176	647.489	656.109	616.026	635.629	646.79	531.505	691.984	572.584	550.426	572.333	556.325	544.266	590.559	492.662	553.151	528.055	564.612	652.778	690.368	569.771	525.759	555.992	535.444
Glyma.06G030500.Wm82.a4.v1	784.207	700.067	707.747	719.04	842.79	836.837	859.52	709.999	1025.25	831.71	1117.6	901.127	1044.78	915.949	742.768	737.209	947.162	1219.35	864.354	624.523	1306.82	756.503	715.892	919.548
Glyma.06G030600.Wm82.a4.v1	543.69	444.966	518.407	494.469	475.964	466.193	542.642	388.91	480.754	484.658	533.662	452.283	430.512	418.636	340.711	432.731	432.848	437.575	444.21	544.712	438.987	420.396	366.83	426.585
Glyma.06G030700.Wm82.a4.v1	1816	1701	1596.73	1553.46	1742.17	1685.22	1591.48	1470.86	1628.08	1531.88	1492.71	1499.58	1276.66	1441.43	1167.48	1592.88	1406.51	1137.91	1412.85	1498.46	1226.73	1286.48	1132.89	1119.56
Glyma.06G030800.Wm82.a4.v1	122.28	129.498	145.802	140.099	119.244	141.748	102.251	85.8357	72.3833	115.347	101.512	91.1445	94.5027	96.1601	64.1782	134.127	91.2809	87.9492	117.32	106.748	77.0509	101.148	74.202	92.0433
Glyma.06G030900.Wm82.a4.v1	8418.09	7045.45	7059.24	6537.29	7030.32	7376.13	6259.61	7091.51	7285.86	6321.8	8168.31	7647.54	6851.45	6596.19	4963.43	7036.28	6206.12	6202.05	5360.6	4790.67	6804.81	5648.48	5779.39	4974.76
Glyma.06G031000.Wm82.a4.v1	13.1375	1.94733	17.2127	18.5426	10.1054	16.7997	12.1487	15.8955	36.7318	12.1417	14.5017	19.7766	45.5013	30.1107	68.8972	2.93709	6.8706	23.8874	21.0574	23.9434	31.4287	31.6088	31.353	91.1582
Glyma.06G031100.Wm82.a4.v1	2.02115	0	11.1376	1.03014	3.03162	1.04998	3.03717	3.1791	18.3659	0	1.93356	0.859854	14.8754	0.971314	9.43797	0	3.92606	16.2869	6.01639	0.997641	1.01383	1.05363	14.6314	21.2408
Glyma.06G031201.Wm82.a4.v1	20.2115	14.605	27.3379	16.4823	12.1265	18.8997	24.2974	22.2537	27.0087	14.1654	9.66779	25.7956	14.8754	15.541	10.3818	21.5386	18.6488	10.8579	17.0464	12.9693	16.2212	21.0725	9.40589	24.7809
Glyma.06G031300.Wm82.a4.v1	48.5076	33.1047	48.6006	41.2057	55.5797	59.849	60.7435	63.582	66.9815	33.3898	38.6711	39.5533	45.5013	46.6231	46.2461	47.9724	59.8724	65.1476	45.1229	36.9127	37.5116	54.7885	32.398	30.9761
Glyma.06G031400.Wm82.a4.v1	1.01058	2.921	3.03754	6.18086	0	0	2.02478	0	3.24104	4.04725	0.966779	0	0.875025	0.971314	1.88759	0.979029	0.981515	0	1.00273	6.98349	3.04148	1.05363	0	5.31019
Glyma.06G031600.Wm82.a4.v1	0	0	0	0	0	0	0	0	0	0	0	0	0	0	5.66278	0	0	0	1.00273	0	0	1.05363	0	0
Glyma.06G031700.Wm82.a4.v1	943.878	844.169	868.736	855.019	893.317	911.385	908.115	989.759	841.59	869.147	809.194	848.676	983.529	911.092	1006.09	865.461	749.877	792.629	886.414	879.92	837.422	821.828	1000.16	820.424
Glyma.06G031900.Wm82.a4.v1	200.094	193.76	215.665	220.451	275.877	214.197	259.172	285.059	200.945	225.634	236.861	299.229	311.509	265.169	272.757	218.323	265.99	250.818	235.642	210.502	275.761	239.173	378.326	192.937
Glyma.06G032000.Wm82.a4.v1	64.6768	79.8407	69.8634	55.6277	45.4743	37.7994	51.6319	61.4626	48.6156	51.6024	50.2725	61.0496	73.5021	76.7338	65.122	53.8466	58.8909	64.0618	50.1366	55.8679	84.1477	59.003	54.3451	58.4121
Glyma.06G032100.Wm82.a4.v1	4.0423	1.94733	3.03754	4.12057	2.02108	0	4.04956	2.1194	2.16069	1.01181	0	2.57956	4.37513	3.88526	6.60658	1.95806	6.8706	5.42896	1.00273	0	4.05531	5.26813	7.31569	6.19522
Glyma.06G032200.Wm82.a4.v1	1275.35	1173.27	1219.07	1148.61	1118.67	1226.38	1138.94	1182.62	1212.15	1240.48	1042.19	1155.64	1273.16	1102.44	1505.36	980.987	1286.77	1254.09	1336.64	1048.52	1227.75	1286.48	1446.42	1204.53
Glyma.06G032300.Wm82.a4.v1	9.09518	7.78934	6.07508	8.24115	5.0527	6.2999	6.07435	12.7164	9.72312	16.189	10.6346	15.4774	14.0004	17.4837	9.43797	5.87417	18.6488	19.5443	21.0574	22.9457	14.1936	18.9653	37.6235	30.0911
Glyma.06G032400.Wm82.a4.v1	27.2855	19.4733	19.2377	15.4521	17.1792	22.0496	6.07435	22.2537	27.0087	23.2717	48.3389	24.0759	35.876	31.082	9.43797	18.6015	31.4085	23.8874	45.1229	95.7736	21.2904	25.287	25.0824	15.9306
Glyma.06G032451.Wm82.a4.v1	81.8566	86.6564	56.7007	88.5923	85.8958	64.049	80.9913	93.2536	90.7492	91.0631	97.6446	96.3036	91.0026	94.2174	92.4921	72.4481	104.041	112.922	87.2376	176.583	117.604	122.221	125.412	104.434
Glyma.06G032500.Wm82.a4.v1	204.136	228.812	200.478	237.963	229.392	206.847	214.627	222.537	236.596	212.481	268.764	249.358	321.134	348.702	241.612	235.946	231.637	274.706	250.683	416.016	266.637	276.05	259.184	280.555
Glyma.06G032600.Wm82.a4.v1	846.862	1030.14	927.462	976.576	1081.28	991.184	1009.35	1134.94	1015.53	972.351	958.078	962.176	978.278	1061.65	1212.78	1021.13	1091.44	1156.37	1016.77	1132.32	1128.39	1073.64	1130.8	954.949
Glyma.06G032801.Wm82.a4.v1	0	0	0	0	0	1.04998	0	0	6.48208	0	0	0.859854	0	1.94263	0	0	0	0	0	0	0	0	0	0
Glyma.06G033000.Wm82.a4.v1	0	0.973667	0	5.15072	0	0	0	0	0	1.01181	2.90034	0	0.875025	0	0	0	0	0	6.01639	0.997641	1.01383	0	0	1.77006
Glyma.06G033100.Wm82.a4.v1	344.606	397.256	334.129	328.616	333.478	318.145	365.473	305.193	369.479	321.756	364.476	308.687	214.381	293.337	201.029	377.905	345.493	258.419	340.929	451.931	227.097	222.315	203.794	223.028
Glyma.06G033200.Wm82.a4.v1	811.492	827.617	777.61	781.879	818.537	722.389	791.69	760.864	750.841	848.91	809.194	846.096	891.651	791.621	838.092	730.355	752.822	788.286	733.999	729.276	777.606	835.525	768.147	804.494
Glyma.06G033300.Wm82.a4.v1	152.597	152.866	131.627	126.708	125.307	153.298	171.094	160.015	158.811	133.559	164.352	147.035	211.756	150.554	146.289	172.309	154.098	192.185	154.421	140.667	208.848	179.116	135.863	184.087
Glyma.06G033400.Wm82.a4.v1	0	1.94733	5.06257	2.06029	4.04216	0	3.03717	2.1194	0	1.01181	0	4.29927	2.62508	7.77051	0	0	2.94454	1.08579	3.00819	0	3.04148	0	4.18039	0
Glyma.06G033500.Wm82.a4.v1	125.311	142.155	147.827	138.039	151.581	139.648	144.772	185.447	125.32	145.701	120.847	157.353	150.504	132.099	240.668	145.875	154.098	180.242	175.478	139.67	190.6	199.135	207.975	167.271
Glyma.06G033600.Wm82.a4.v1	6.06345	2.921	9.11262	3.09043	11.1159	7.34988	5.06195	3.1791	8.64278	5.05906	8.70101	4.29927	6.12518	8.74183	6.60658	3.91611	4.90757	1.08579	9.02458	3.99057	6.08297	6.32175	5.22549	1.77006
Glyma.06G033700.Wm82.a4.v1	104.089	96.393	121.502	79.321	151.581	118.648	127.561	147.298	122.079	98.1458	101.512	170.251	108.503	85.4756	171.771	146.854	132.504	142.239	128.35	76.8184	123.687	95.8799	181.847	115.054
Glyma.06G033800.Wm82.a4.v1	555.817	579.332	532.582	536.705	560.849	547.041	515.307	590.253	515.326	575.721	569.433	506.454	655.394	575.018	651.22	565.879	527.073	584.157	572.56	568.656	545.439	572.118	654.232	585.006
Glyma.06G033900.Wm82.a4.v1	97.0153	95.4194	78.976	87.5622	80.8431	83.9987	78.9665	92.1939	99.3919	146.713	118.914	125.539	139.129	116.558	81.1665	117.483	87.3548	112.922	104.284	90.7854	133.825	81.1291	85.6981	82.3079
Glyma.06G034000.Wm82.a4.v1	229.401	206.417	213.64	208.089	226.361	229.946	243.986	304.134	235.516	225.634	220.426	224.422	253.757	236.029	486.055	258.464	237.527	228.016	264.721	165.608	233.18	260.245	390.867	272.59
Glyma.06G034100.Wm82.a4.v1	559.859	606.595	654.083	594.393	609.355	573.291	578.075	666.551	642.807	677.914	615.838	674.125	829.524	693.518	888.113	681.404	687.06	728.567	714.947	611.554	796.868	788.112	827.718	828.39
Glyma.06G034200.Wm82.a4.v1	356.733	327.152	332.104	327.586	305.183	331.795	348.262	344.402	418.094	358.182	363.509	355.12	384.136	397.267	446.416	344.618	351.382	441.918	393.071	380.101	446.084	403.538	425.355	431.01
Glyma.06G034300.Wm82.a4.v1	78.8249	61.341	72.9009	45.3263	56.5902	66.1489	44.5452	70.9999	101.553	76.8977	104.412	78.2467	186.38	71.8772	117.975	83.2174	86.3733	98.8071	83.2267	62.8514	112.535	84.29	157.81	85.8481
Glyma.06G034400.Wm82.a4.v1	1096.47	1077.85	1228.18	1140.37	1207.59	1270.48	1215.88	1395.62	1190.54	1250.6	1125.33	1184.88	1437.67	1351.1	1603.51	1194.41	1399.64	1449.53	1469	1406.67	1366.64	1400.27	1427.6	1532.87
Glyma.06G034450.Wm82.a4.v1	0	0	0	0	1.01054	0	0	0	1.08035	0	1.93356	0	2.62508	4.85657	5.66278	0.979029	0	0	0	0	0	0	1.0451	1.77006
Glyma.06G034500.Wm82.a4.v1	241.528	210.312	211.615	189.546	235.456	224.696	226.776	226.776	241.998	259.024	227.193	239.039	274.758	251.57	308.622	231.051	251.268	228.016	252.688	253.401	238.249	220.208	284.267	274.36
Glyma.06G034600.Wm82.a4.v1	1315.77	1356.32	1298.04	1244.41	1053.99	1296.73	1034.66	1027.91	1341.79	1250.6	1711.2	1214.97	1702.8	1477.37	764.476	1453.86	1382.95	1579.83	1268.45	941.773	1376.78	1086.29	1219.63	1005.4
Glyma.06G034700.Wm82.a4.v1	26.275	20.447	21.2628	17.5124	31.3267	25.1996	15.1859	9.5373	31.3301	44.5197	28.0366	36.9737	19.2506	27.1968	25.4825	28.3918	42.2051	27.1448	56.1529	63.849	34.4701	45.3059	63.751	48.6767
Glyma.06G034800.Wm82.a4.v1	225.358	160.655	151.877	190.576	160.676	180.597	145.784	144.119	209.587	141.654	134.382	134.997	175.88	186.492	209.523	233.009	174.71	162.869	160.437	172.592	164.24	171.741	186.028	177.891
Glyma.06G034900.Wm82.a4.v1	118.237	132.419	140.739	138.039	114.191	119.698	152.871	103.851	124.24	106.24	151.784	102.323	93.6277	114.615	82.1103	134.127	86.3733	110.751	108.295	130.691	124.701	116.952	99.2843	117.709
Glyma.06G035000.Wm82.a4.v1	1637.13	1595.84	1470.17	1489.59	1365.24	1209.58	1401.15	1006.71	1683.18	1680.62	2332.84	1817.73	1636.3	1900.86	718.23	1539.03	1517.42	1671.04	1311.57	1430.62	1747.84	1267.51	1024.2	1345.25
Glyma.06G035100.Wm82.a4.v1	84.8883	93.472	66.8259	109.195	107.117	98.6984	89.0904	105.97	103.713	98.1458	91.844	93.7241	157.505	133.07	167.052	99.8609	122.689	105.322	175.478	94.7759	139.908	155.937	177.667	129.215
Glyma.06G035200.Wm82.a4.v1	0	0	1.01251	0	0	0	0	0	0	0	0	3.43941	0.875025	0	0	0	0	0	1.00273	0	0	0	0	0
Glyma.06G035300.Wm82.a4.v1	2237.41	1989.2	1736.46	2066.47	1937.2	2032.77	1986.31	1827.98	2724.64	2262.41	1738.27	2034.41	1745.68	2339.9	1750.74	1474.42	2028.79	1529.88	1715.67	1898.51	1649.5	2255.81	1363.85	1785.11
Glyma.06G035400.Wm82.a4.v1	49.5182	22.3943	51.6382	49.4469	22.2319	19.9497	40.4956	52.985	52.937	49.5788	38.6711	37.8336	30.6259	48.5657	41.5271	35.245	34.353	42.3459	52.142	40.9033	37.5116	40.0378	53.3	40.7115
Glyma.06G035700.Wm82.a4.v1	19.2009	0.973667	7.08759	1.03014	9.09485	11.5498	6.07435	15.8955	18.3659	24.2835	17.402	14.6175	19.2506	21.3689	9.43797	11.7483	21.5933	17.3727	23.0628	32.9222	33.4563	12.6435	15.6765	28.321
Glyma.06G035800.Wm82.a4.v1	1000.47	1024.3	933.537	1034.26	973.149	865.186	967.846	788.417	797.296	898.489	995.782	926.062	734.146	855.728	677.646	912.455	816.62	757.883	773.106	822.056	702.582	764.932	628.104	699.175
Glyma.06G035900.Wm82.a4.v1	0	0	16.2002	0	1.01054	1.04998	4.04956	1.0597	2.16069	3.03544	0.966779	1.71971	2.62508	2.91394	3.77519	3.91611	2.94454	0	2.00546	1.99528	4.05531	4.2145	2.0902	0
Glyma.06G036001.Wm82.a4.v1	2.02115	0.973667	2.02503	0	5.0527	2.09997	4.04956	0	1.08035	4.04725	0	0.859854	1.75005	1.94263	1.88759	0.979029	0.981515	3.25738	1.00273	0	3.04148	3.16088	0	0
Glyma.06G036100.Wm82.a4.v1	4263.62	4346.45	4124.98	4234.92	4722.25	4359.53	4368.47	4026.86	4265.21	4340.67	3836.18	4086.88	3893.86	4200.93	4237.65	4034.58	4140.03	3856.74	4023.96	4107.29	3662.96	4229.25	3791.62	4381.79
Glyma.06G036200.Wm82.a4.v1	1254.12	1468.29	1238.3	1294.89	1160.1	1523.53	1473.03	1249.39	1648.61	1571.34	1122.43	1286.34	1097.28	1484.17	954.179	1134.69	1250.45	1131.4	1244.39	1162.25	1151.71	1347.59	733.659	964.684
Glyma.06G036300.Wm82.a4.v1	957.015	877.274	866.711	885.923	961.023	982.784	847.371	966.446	1023.09	932.891	1084.73	1256.25	1096.41	1693.97	1006.09	938.888	923.605	839.318	880.398	969.707	892.168	929.297	1015.84	1324.01
Glyma.06G036400.Wm82.a4.v1	478.002	494.623	483.981	425.449	497.185	406.344	409.006	378.313	438.621	565.603	418.615	457.442	428.762	490.514	482.28	452.311	460.33	463.634	499.36	503.809	464.333	591.084	542.406	585.891
Glyma.06G036500.Wm82.a4.v1	877.18	803.275	815.073	735.522	806.41	772.788	842.309	684.566	835.108	839.804	847.865	841.797	791.023	781.908	691.803	710.775	796.008	819.774	648.767	743.243	802.951	690.124	757.696	684.129
Glyma.06G036600.Wm82.a4.v1	10.1058	13.6313	24.3003	22.6631	12.1265	16.7997	15.1859	8.4776	25.9283	11.1299	18.3688	24.0759	14.8754	12.6271	3.77519	6.8532	18.6488	14.1153	12.0328	17.9575	11.1521	15.8044	10.451	15.0455
Glyma.06G036700.Wm82.a4.v1	18.1904	11.684	50.6257	10.3014	11.1159	2.09997	21.2602	0	27.0087	16.189	0.966779	12.038	4.37513	41.7665	55.684	9.79029	29.4454	5.42896	1.00273	4.98821	9.12445	9.48263	1.0451	6.19522
Glyma.06G036800.Wm82.a4.v1	131.375	160.655	170.102	183.365	163.707	131.248	139.71	110.209	118.838	150.76	253.296	257.956	86.6275	337.046	129.3	315.247	114.837	82.5203	203.554	551.696	97.3274	190.706	80.4726	650.498
Glyma.06G036900.Wm82.a4.v1	30.3173	22.3943	25.3128	20.6029	19.2002	36.7494	20.2478	20.1343	29.1694	25.2953	39.6379	28.3752	28.0008	25.2542	22.6511	22.5177	37.2976	18.4585	29.0792	39.9057	35.484	38.9841	26.1275	49.5618
Glyma.06G037000.Wm82.a4.v1	133.396	122.682	139.727	129.798	175.834	157.497	127.561	170.612	132.883	153.795	104.412	102.323	133.004	218.546	181.209	135.106	139.375	110.751	141.385	128.696	98.3413	139.079	137.953	254.004
Glyma.06G037100.Wm82.a4.v1	659.906	543.306	771.535	642.809	618.45	535.491	486.96	687.745	511.004	544.355	532.695	524.511	567.891	529.366	562.503	587.417	490.757	624.331	583.59	408.035	520.094	558.421	619.743	547.835
Glyma.06G037300.Wm82.a4.v1	190.999	271.653	247.053	220.451	159.665	215.247	217.664	145.179	198.784	197.303	247.495	187.448	166.255	198.148	122.694	219.302	166.857	124.866	164.448	228.46	170.323	191.76	150.494	174.351
Glyma.06G037400.Wm82.a4.v1	0	0.973667	1.01251	1.03014	0	0	1.01239	0	0	0	0	0	0	0.971314	0	0	0.981515	0	0	0	0	0	0	0
Glyma.06G037600.Wm82.a4.v1	418.378	369.02	433.356	389.394	338.531	360.144	438.365	359.238	414.853	341.993	356.741	329.324	305.384	321.505	356.755	410.213	335.678	349.625	323.882	404.045	333.549	344.535	332.341	427.47
Glyma.06G037700.Wm82.a4.v1	5.05288	10.7103	28.3504	25.7536	1.01054	0	2.02478	0	24.848	22.2599	19.3356	5.15912	3.5001	26.2255	0.943797	29.3709	91.2809	44.5175	62.1693	134.682	6.08297	24.2334	0	29.206
Glyma.06G038000.Wm82.a4.v1	3202.51	3064.13	2976.79	2988.45	3471.2	4063.44	3722.56	3755.58	3315.59	3336.96	2544.56	3141.05	2687.2	2996.5	3433.53	2993.87	2750.2	2664.54	3180.66	3556.59	2790.05	3668.72	2281.45	2874.58
Glyma.06G038100.Wm82.a4.v1	0	0	0	0	0	0	0	0	0	4.04725	0	0.859854	0	0	0	0	0	0	0	0.997641	0	0	0	0
Glyma.06G038400.Wm82.a4.v1	325.405	248.285	301.729	360.55	281.94	352.794	331.052	314.731	379.202	305.567	339.339	331.904	422.637	320.534	275.589	355.387	338.623	433.231	343.937	219.481	355.853	269.728	243.508	286.75
Glyma.06G038500.Wm82.a4.v1	407.262	392.388	416.143	409.997	449.69	448.343	417.105	392.089	395.407	364.252	393.479	408.43	384.136	385.612	357.699	454.269	353.345	350.711	320.874	384.092	418.711	370.876	363.694	339.852
Glyma.06G038600.Wm82.a4.v1	405.241	414.782	390.83	458.414	472.932	485.092	391.795	528.79	395.407	422.937	373.177	489.257	581.892	448.747	822.047	424.898	525.11	555.926	562.532	464.901	578.896	534.188	696.036	756.702
Glyma.06G038700.Wm82.a4.v1	811.492	681.567	712.809	723.16	937.78	876.736	867.619	996.118	781.091	914.678	675.778	742.914	956.403	842.129	1247.7	747.978	734.173	912.066	905.466	827.045	857.698	1026.23	1060.77	1185.06
Glyma.06G038800.Wm82.a4.v1	1.01058	0	1.01251	2.06029	0	0	0	1.0597	0	0	0	2.57956	0.875025	1.94263	0.943797	3.91611	0.981515	1.08579	1.00273	0.997641	1.01383	1.05363	0	4.42516
Glyma.06G038900.Wm82.a4.v1	58.6134	55.499	52.6507	35.0249	48.5059	41.9993	34.4213	38.1492	37.8122	38.4489	52.206	37.8336	35.876	39.8239	27.3701	48.9514	38.2791	32.5738	36.0983	21.9481	37.5116	34.7696	37.6235	39.8264
Glyma.06G039000.Wm82.a4.v1	195.041	215.18	208.578	229.722	240.508	201.597	153.883	208.761	235.516	165.937	203.99	199.486	166.255	197.177	183.097	303.499	183.543	155.268	180.492	342.191	166.268	189.653	137.953	356.668
Glyma.06G039100.Wm82.a4.v1	0	1.94733	7.08759	1.03014	1.01054	2.09997	2.02478	2.1194	2.16069	5.05906	0	5.15912	3.5001	0.971314	1.88759	3.91611	9.81515	1.08579	8.02185	1.99528	2.02766	3.16088	2.0902	2.65509
Glyma.06G039200.Wm82.a4.v1	839.788	778.934	844.436	798.361	828.642	769.638	843.322	837.163	828.626	842.84	756.988	792.785	778.773	819.789	953.235	705.88	806.805	821.945	815.22	848.993	903.32	953.531	871.612	956.719
Glyma.06G039300.Wm82.a4.v1	0	0	0	0	0	0	1.01239	0	2.16069	0	1.93356	0	0	0	0	0	0	0	0	0	0	1.05363	0	1.77006
Glyma.06G039400.Wm82.a4.v1	3.03173	3.89467	0	0	1.01054	0	0	2.1194	5.40174	0	2.90034	0.859854	0.875025	0	2.83139	0	2.94454	1.08579	2.00546	1.99528	3.04148	4.2145	1.0451	4.42516
Glyma.06G039500.Wm82.a4.v1	227.38	272.627	239.966	218.39	214.234	198.447	244.999	276.582	227.953	227.658	236.861	217.543	269.508	232.144	288.802	207.554	231.637	266.019	232.634	218.483	221.014	239.173	224.696	246.924
Glyma.06G039600.Wm82.a4.v1	655.864	661.12	679.396	802.482	757.904	706.639	629.707	728.014	774.609	700.174	674.811	733.455	755.147	646.895	795.621	783.223	753.803	731.824	682.86	646.472	751.246	874.509	727.388	799.183
Glyma.06G039700.Wm82.a4.v1	30.3173	20.447	25.3128	21.633	13.137	12.5998	30.3717	19.0746	32.4104	20.2362	54.1396	43.8525	23.6257	33.996	14.157	44.0563	35.3345	20.6301	15.041	21.9481	13.1798	23.1798	21.9471	16.8156
Glyma.06G039800.Wm82.a4.v1	435.558	508.254	388.805	405.876	339.541	348.594	425.204	308.373	374.88	405.737	472.755	418.749	307.134	374.927	171.771	403.36	398.495	313.794	422.15	364.139	294.01	310.819	189.163	276.13
Glyma.06G039900.Wm82.a4.v1	69.7297	77.8934	97.2013	76.2306	76.801	69.2989	69.855	84.776	85.3474	86.004	57.0399	69.6481	69.127	78.6764	71.7286	81.2594	64.78	60.8044	58.1584	49.8821	56.7743	115.899	61.6608	62.8372
Glyma.06G040000.Wm82.a4.v1	27.2855	31.1573	35.438	24.7234	22.2319	33.5995	43.5328	20.1343	41.0532	26.3071	29.0034	20.6365	14.0004	20.3976	18.8759	23.4967	20.6118	20.6301	28.0765	34.9174	29.401	36.8769	14.6314	23.0108
Glyma.06G040100.Wm82.a4.v1	289.025	260.943	271.354	279.169	284.972	338.095	295.618	264.925	274.408	223.61	269.731	263.115	235.382	270.025	238.781	256.505	224.767	247.561	254.694	290.314	197.696	210.725	265.455	200.902
Glyma.06G040200.Wm82.a4.v1	3.03173	0.973667	2.02503	2.06029	2.02108	4.19993	0	0	1.08035	3.03544	1.93356	1.71971	1.75005	1.94263	0	6.8532	2.94454	0	8.02185	3.99057	0	0	1.0451	3.54013
Glyma.06G040300.Wm82.a4.v1	121.269	116.84	94.1637	104.044	89.938	107.098	106.301	134.582	106.954	109.276	121.814	120.38	131.254	90.3322	123.637	103.777	128.578	124.866	135.369	117.722	114.563	113.792	174.531	104.434
Glyma.06G040400.Wm82.a4.v1	706.392	736.092	840.386	630.448	805.4	748.638	705.636	773.581	705.467	682.973	958.078	1329.33	1367.66	736.256	1670.52	769.516	749.877	1026.07	764.081	666.424	766.454	633.229	2647.23	695.635
Glyma.06G040600.Wm82.a4.v1	879.201	868.511	911.262	864.29	859.969	825.287	905.078	786.297	1020.93	967.292	931.008	942.4	806.773	850.871	768.251	903.643	875.511	868.634	890.425	1035.55	839.449	818.667	805.771	842.55
Glyma.06G040700.Wm82.a4.v1	846.862	775.039	774.573	736.552	746.788	660.439	756.256	665.491	861.037	772.013	935.842	779.887	767.397	835.33	583.267	820.426	806.805	652.561	664.811	852.983	766.454	670.106	662.592	686.784
Glyma.06G040800.Wm82.a4.v1	0	0.973667	0	1.03014	0	0	3.03717	0	0	0	0	0.859854	0.875025	0	0	0	0.981515	2.17159	0	0	1.01383	0	2.0902	1.77006
Glyma.06G040900.Wm82.a4.v1	141.481	190.839	163.015	165.853	162.697	175.347	165.02	155.776	156.65	146.713	183.688	127.258	126.004	129.185	105.705	133.148	130.541	130.295	131.358	170.597	109.493	122.221	87.7883	100.009
Glyma.06G041000.Wm82.a4.v1	1074.24	1080.77	1093.51	1146.55	1151	1085.68	1124.77	1299.19	1153.81	1112.99	1089.56	1151.34	1108.66	1164.61	1306.22	1040.71	1143.46	1086.88	1157.15	1189.19	1186.18	1153.72	1329.37	1183.29
Glyma.06G041100.Wm82.a4.v1	10.1058	8.763	4.05005	11.3316	14.1475	9.44985	9.11152	9.5373	15.1249	5.05906	7.73423	1.71971	8.75025	15.541	13.2132	15.6645	17.6673	15.2011	19.0519	7.98113	7.09679	14.7508	8.36079	20.3557
Glyma.06G041300.Wm82.a4.v1	724.583	746.803	797.86	867.381	1015.59	896.686	971.895	817.028	1365.56	1143.35	1163.03	874.471	1120.91	1146.15	1035.35	986.861	1095.37	965.27	1064.9	810.085	1218.62	993.569	801.59	1171.78
Glyma.06G041400.Wm82.a4.v1	450.717	461.518	468.794	518.162	485.059	437.843	420.142	427.059	615.798	567.627	535.595	521.071	633.518	624.555	420.933	422.94	608.539	469.063	549.497	621.531	587.006	546.831	455.663	617.752
Glyma.06G041500.Wm82.a4.v1	18.1904	52.578	47.5881	33.9947	18.1897	30.4495	45.5576	36.0298	86.4278	70.8269	73.4752	27.5153	70.002	72.8485	17.9321	64.6159	75.5766	36.917	157.429	97.7688	64.885	75.861	40.7588	57.5271
Glyma.06G041700.Wm82.a4.v1	681.128	642.62	581.183	724.191	650.787	667.789	768.405	555.283	621.2	622.264	564.599	540.848	476.889	521.596	465.292	687.278	543.759	445.175	509.387	718.302	497.789	500.472	456.708	430.125
Glyma.06G041800.Wm82.a4.v1	486.087	390.44	508.282	476.956	410.279	490.342	417.105	517.133	547.736	554.473	688.346	500.435	522.39	641.067	597.424	689.236	581.057	675.363	608.658	616.542	768.481	545.778	508.963	670.854
Glyma.06G041900.Wm82.a4.v1	2.02115	0.973667	2.02503	1.03014	0	0	0	2.1194	1.08035	1.01181	1.93356	1.71971	3.5001	4.85657	0	0.979029	2.94454	0	4.01092	1.99528	3.04148	0	0	2.65509
Glyma.06G042000.Wm82.a4.v1	4.0423	4.86834	12.1502	7.211	2.02108	4.19993	8.09913	5.2985	2.16069	4.04725	4.83389	15.4774	7.87523	5.82788	6.60658	5.87417	3.92606	8.68634	6.01639	1.99528	7.09679	4.2145	18.8118	9.73535
Glyma.06G042100.Wm82.a4.v1	236.475	223.943	271.354	298.742	233.435	227.846	239.937	292.477	202.025	258.012	216.558	255.377	371.011	288.48	578.548	213.428	224.767	346.368	330.901	226.465	310.231	336.106	582.12	324.807
Glyma.06G042200.Wm82.a4.v1	6.06345	5.842	2.02503	3.09043	3.03162	0	0	5.2985	3.24104	2.02362	4.83389	2.57956	0.875025	4.85657	3.77519	2.93709	0	1.08579	2.00546	1.99528	4.05531	2.10725	3.1353	7.08025
Glyma.06G042300.Wm82.a4.v1	269.824	233.68	240.978	271.958	252.635	289.795	244.999	256.447	236.596	292.414	246.529	301.809	308.009	360.357	354.868	287.834	273.843	257.333	303.828	304.281	270.692	277.103	330.251	379.679
Glyma.06G042400.Wm82.a4.v1	1186.42	1331.98	1312.22	1293.86	1164.14	1030.03	1014.42	1130.7	1386.09	1082.64	1468.54	1264.84	1428.04	1507.48	1012.69	1279.59	1334.86	1338.78	1011.76	1041.54	1605.9	1222.21	1321	1175.32
Glyma.06G042500.Wm82.a4.v1	7.07403	3.89467	5.06257	6.18086	1.01054	3.14995	4.04956	5.2985	8.64278	2.02362	2.90034	2.57956	3.5001	3.88526	3.77519	3.91611	6.8706	3.25738	2.00546	1.99528	4.05531	0	0	0.885032
Glyma.06G042600.Wm82.a4.v1	14.1481	6.81567	6.07508	1.03014	6.06323	4.19993	3.03717	1.0597	4.32139	4.04725	1.93356	1.71971	4.37513	0.971314	2.83139	2.93709	1.96303	2.17159	1.00273	0	4.05531	3.16088	6.27059	0
Glyma.06G042700.Wm82.a4.v1	1.01058	0.973667	1.01251	0	0	0	0	1.0597	2.16069	0	0	3.43941	0	0	0	0	0	0	0	0	0	0	0	0
Glyma.06G042900.Wm82.a4.v1	414.336	402.124	395.893	288.44	440.595	446.243	505.183	424.94	547.736	458.351	564.599	413.59	587.142	534.223	406.777	452.311	518.24	435.403	563.535	393.071	580.923	419.343	432.671	423.045
Glyma.06G043000.Wm82.a4.v1	10.1058	18.4997	10.1251	15.4521	8.08431	1.04998	3.03717	4.2388	3.24104	14.1654	33.8373	14.6175	45.5013	52.451	18.8759	21.5386	63.7984	15.2011	89.2431	106.748	99.3551	265.514	26.1275	175.236
Glyma.06G043100.Wm82.a4.v1	13.1375	34.0783	23.2878	27.8139	20.2108	14.6998	14.1735	9.5373	41.0532	29.3426	36.7376	35.254	36.7511	24.2828	16.9883	41.1192	33.3715	28.2306	28.0765	29.9292	35.484	34.7696	16.7216	23.0108
Glyma.06G043200.Wm82.a4.v1	1.01058	0.973667	1.01251	0	2.02108	0	1.01239	1.0597	0	3.03544	3.86711	3.43941	5.25015	3.88526	0.943797	1.95806	5.88909	2.17159	2.00546	1.99528	4.05531	0	5.22549	0.885032
Glyma.06G043300.Wm82.a4.v1	333.49	358.309	328.054	364.671	354.699	358.044	349.275	324.268	417.014	353.122	360.608	335.343	347.385	391.44	453.023	389.653	300.343	365.912	369.005	268.366	330.508	376.144	409.679	371.713
Glyma.06G043400.Wm82.a4.v1	909.518	941.536	1034.79	950.822	1071.17	1072.03	1003.28	1291.77	1026.33	1018.89	953.244	1082.56	1262.66	987.826	1704.5	927.14	1083.59	1132.48	972.649	723.29	997.606	963.013	1298.01	1107.17
Glyma.06G043433.Wm82.a4.v1	0	0.973667	0	1.03014	3.03162	0	0	2.1194	0	3.03544	0	0	3.5001	0.971314	0.943797	1.95806	1.96303	0	1.00273	4.98821	1.01383	2.10725	0	0
Glyma.06G043500.Wm82.a4.v1	0	0	0	0	0	0	0	0	0	0	0	0	0	0	0	0.979029	0	0	0	40.9033	0	0	0	0
Glyma.06G043600.Wm82.a4.v1	6.06345	5.842	5.06257	1.03014	11.1159	8.39987	5.06195	6.3582	4.32139	4.04725	1.93356	5.15912	0.875025	1.94263	7.55038	6.8532	3.92606	2.17159	5.01366	13.967	1.01383	8.429	6.27059	0.885032
Glyma.06G043700.Wm82.a4.v1	1239.98	1136.27	1009.48	1096.07	1079.26	1154.98	1082.25	1079.83	1120.32	1021.93	1235.54	1145.33	1001.03	1075.24	868.293	1139.59	983.478	1006.53	1024.79	1049.52	948.943	906.118	810.996	793.873
Glyma.06G043800.Wm82.a4.v1	165.734	189.865	126.564	174.094	157.644	178.497	193.367	133.522	169.615	176.055	156.618	177.13	173.255	149.582	168.94	186.994	171.765	185.671	156.426	159.623	189.586	142.239	167.216	169.041
Glyma.06G043900.Wm82.a4.v1	180.893	189.865	125.552	155.552	172.802	151.198	169.069	157.895	133.963	127.488	160.485	102.323	80.5023	119.472	71.7286	134.127	115.819	78.1771	115.314	138.672	80.0924	109.577	96.1491	68.1474
Glyma.06G044000.Wm82.a4.v1	31.3278	44.7887	54.6757	39.1454	55.5797	75.5988	62.7682	43.4477	52.937	54.6379	54.1396	75.6671	49.0014	46.6231	76.4476	49.9305	36.316	51.0323	56.1529	38.908	66.9126	55.8421	45.9843	38.0564
Glyma.06G044100.Wm82.a4.v1	0	3.89467	8.10011	6.18086	2.02108	1.04998	0	4.2388	0	1.01181	0	1.71971	0.875025	0	0.943797	0	1.96303	1.08579	0	2.99292	1.01383	0	3.1353	0
Glyma.06G044200.Wm82.a4.v1	381.998	420.624	405.005	369.821	443.627	392.694	388.758	421.76	418.094	355.146	362.542	397.252	434.013	440.005	427.54	396.507	385.735	396.314	384.046	772.174	393.365	385.627	429.535	529.249
Glyma.06G044300.Wm82.a4.v1	0	0	0	0	0	0	0	2.1194	2.16069	0	0	0	1.75005	0	0	0	0	0	0	1.99528	0	0	0	0
Glyma.06G044400.Wm82.a4.v1	0	0	1.01251	0	0	0	0	0	1.08035	0	1.93356	0	0	0	0	0	3.92606	0	0	0.997641	0	0	0	0.885032
Glyma.06G044500.Wm82.a4.v1	10.1058	0	1.01251	4.12057	7.07377	1.04998	8.09913	0	2.16069	3.03544	3.86711	5.15912	2.62508	4.85657	3.77519	4.89514	5.88909	5.42896	6.01639	5.98585	3.04148	8.429	2.0902	6.19522
Glyma.06G044600.Wm82.a4.v1	3641.1	3373.76	3455.71	3317.06	3978.49	4102.28	3517.05	3803.26	3225.92	3440.16	2795.92	3362.03	2752.83	3199.51	3722.34	3383.52	3174.22	2522.3	3603.82	2840.28	2898.53	3924.75	2663.96	3829.53
Glyma.06G044700.Wm82.a4.v1	493.161	467.36	475.881	501.68	546.702	592.191	454.564	543.626	429.978	480.611	404.113	462.601	462.013	417.665	565.334	441.542	480.942	485.349	439.196	473.88	469.402	500.472	494.332	486.767
Glyma.06G044800.Wm82.a4.v1	5.05288	2.921	1.01251	1.03014	0	1.04998	0	3.1791	0	3.03544	0	6.87883	2.62508	0	1.88759	0.979029	0	0	0	0.997641	2.02766	0	0	2.65509
Glyma.06G044900.Wm82.a4.v1	252.644	286.258	310.842	262.687	282.951	246.746	246.011	268.104	289.533	278.248	275.532	288.911	240.632	270.025	299.184	268.254	266.972	267.105	287.784	270.361	263.595	281.318	283.222	298.256
Glyma.06G045000.Wm82.a4.v1	345.617	308.652	316.917	339.947	285.983	374.844	316.878	272.343	291.694	313.662	290.034	285.471	254.632	256.427	260.488	293.709	237.527	245.389	281.767	296.299	242.305	271.835	264.41	235.418
Glyma.06G045100.Wm82.a4.v1	1435.02	1388.45	1520.79	1746.09	1428.9	1570.78	1362.68	1449.67	1260.77	1322.44	1105.03	1105.77	1092.03	1322.93	1803.6	1214.97	1375.1	1235.63	1383.77	1182.2	1313.92	1435.04	1215.45	1893.08
Glyma.06G045200.Wm82.a4.v1	963.079	916.221	1155.28	1088.86	1063.09	1130.83	1104.52	1251.51	1165.69	1009.79	1013.18	1049.88	1139.28	1141.29	1396.82	995.672	1215.11	1230.2	1115.04	1049.52	1272.35	1262.24	1388.94	1136.38
Glyma.06G045300.Wm82.a4.v1	97.0153	59.3937	68.8509	50.477	64.6745	58.7991	57.7063	68.8805	77.785	71.8387	113.113	68.7883	80.5023	50.5083	47.1899	69.511	87.3548	100.979	65.1775	58.8608	85.1615	66.3784	78.3824	59.2971
Glyma.06G045400.Wm82.a4.v1	77.8143	97.3667	118.464	125.677	123.286	70.3489	46.57	63.582	111.276	170.996	217.525	239.899	92.7527	1132.55	123.637	128.253	94.2254	132.467	127.347	148.649	49.6775	188.599	112.871	491.193
Glyma.06G045500.Wm82.a4.v1	966.11	959.062	929.487	915.797	990.328	1001.68	915.201	866.834	849.153	951.103	883.636	901.127	833.899	966.457	799.396	904.622	957.958	837.146	806.196	1021.58	835.394	948.263	781.734	869.986
Glyma.06G045600.Wm82.a4.v1	419.389	478.071	473.856	442.962	500.217	449.393	415.08	562.7	513.165	434.067	484.356	445.404	514.515	510.911	671.984	485.598	434.811	548.325	447.218	517.776	554.564	493.097	629.149	523.054
Glyma.06G045700.Wm82.a4.v1	109.142	87.63	91.1262	93.743	126.317	120.748	145.784	91.1342	77.785	130.524	90.8772	123.819	127.754	126.271	121.75	110.63	131.523	128.124	127.347	137.674	93.2721	95.8799	124.367	113.284
Glyma.06G045900.Wm82.a4.v1	64.6768	77.8934	84.0386	57.688	54.5691	49.3492	58.7187	46.6268	63.7405	56.6615	68.6413	76.527	47.2514	73.8199	75.5038	69.511	43.1866	59.7186	72.1966	57.8632	48.6637	66.3784	59.5706	92.9283
Glyma.06G046000.Wm82.a4.v1	1811.96	1848.99	1913.65	1950.06	1715.9	1761.87	1800.03	1600.15	1668.06	1815.19	1799.17	1766.14	1582.05	1769.73	1409.09	1815.12	1767.71	1633.03	1590.33	1775.8	1742.77	1761.66	1432.83	1602.79
Glyma.06G046200.Wm82.a4.v1	62.6557	86.6564	64.8008	64.899	74.7799	62.999	77.9541	62.5223	87.5081	55.6497	88.9436	83.4058	94.5027	90.3322	91.5483	96.9238	99.133	93.3782	98.2677	96.7712	65.8988	86.3973	71.0667	87.6181
Glyma.06G046300.Wm82.a4.v1	1188.44	1135.3	1172.49	1048.69	1011.55	1082.53	1115.65	1147.65	1143.01	1114.01	1394.09	1386.94	1156.78	1164.61	1293	1127.84	1181.74	1218.26	1170.19	1270	1204.43	1072.59	1382.67	1145.23
Glyma.06G046400.Wm82.a4.v1	72.7614	75.946	74.926	51.5072	57.6007	60.899	48.5948	57.2238	52.937	59.6969	71.5416	80.8262	83.1274	61.1928	35.8643	68.532	45.1497	51.0323	59.1611	72.8278	49.6775	64.2711	74.202	35.4013
Glyma.06G046500.Wm82.a4.v1	0	0	0	0	3.03162	1.04998	0	1.0597	0	0	0.966779	0	0	0.971314	0	2.93709	0	0	0	0	0	0	0	0
Glyma.06G046600.Wm82.a4.v1	194.031	206.417	173.14	215.3	184.929	190.047	166.032	171.671	218.23	190.221	225.259	196.047	193.381	229.23	156.67	206.575	159.987	219.33	179.489	183.566	195.669	191.76	164.08	188.512
Glyma.06G046700.Wm82.a4.v1	3.03173	1.94733	3.03754	3.09043	7.07377	6.2999	2.02478	0	1.08035	2.02362	4.83389	3.43941	2.62508	0	0	0	2.94454	0	1.00273	4.98821	1.01383	2.10725	0	0.885032
Glyma.06G046800.Wm82.a4.v1	81.8566	138.261	109.351	114.346	122.275	148.048	142.747	121.865	148.008	176.055	138.249	175.41	158.38	211.746	191.591	151.749	171.765	144.41	237.647	194.54	160.185	225.476	168.261	201.787
Glyma.06G046900.Wm82.a4.v1	277.908	253.153	255.153	236.933	239.498	258.296	319.916	307.313	241.998	255.988	236.861	229.581	245.007	242.828	247.275	254.547	270.898	216.073	227.62	223.472	266.637	225.476	224.696	243.384
Glyma.06G047000.Wm82.a4.v1	593.208	568.622	687.496	718.01	668.977	715.039	622.62	978.103	535.852	535.249	477.589	533.109	650.144	591.53	1144.83	632.452	488.794	698.165	701.912	477.87	686.361	745.967	845.485	715.991
Glyma.06G047100.Wm82.a4.v1	1.01058	0.973667	0	0	1.01054	0	1.01239	3.1791	0	1.01181	0	1.71971	0	0	0	2.93709	0	0	1.00273	0.997641	3.04148	0	0	0
Glyma.06G047200.Wm82.a4.v1	0	0	0	0	1.01054	1.04998	0	0	0	0	0	0	0	0.971314	0	0	0	0	0	0.997641	0	0	0	0
Glyma.06G047300.Wm82.a4.v1	9.09518	5.842	12.1502	3.09043	2.02108	10.4998	10.1239	10.597	6.48208	9.10631	12.5681	5.15912	17.5005	16.5123	0.943797	12.7274	20.6118	8.68634	39.1065	12.9693	15.2074	11.5899	9.40589	8.85032
Glyma.06G047400.Wm82.a4.v1	18.1904	22.3943	44.5506	27.8139	23.2424	34.6494	29.3593	38.1492	38.8925	34.4016	37.7044	36.9737	83.1274	32.0534	108.537	39.1611	30.427	27.1448	61.1666	101.759	48.6637	29.5015	67.9314	10.6204
Glyma.06G047600.Wm82.a4.v1	237.485	227.838	239.966	206.029	231.413	203.697	199.441	255.388	206.346	245.87	276.499	297.509	324.634	352.587	359.587	263.359	199.247	188.928	233.636	269.363	251.429	278.157	337.567	447.826
Glyma.06G047700.Wm82.a4.v1	12.1269	14.605	16.2002	6.18086	17.1792	20.9997	14.1735	24.3731	30.2497	15.1772	16.4352	19.7766	13.1254	4.85657	21.7073	17.6225	20.6118	3.25738	5.01366	5.98585	10.1383	13.6971	11.4961	2.65509
Glyma.06G047800.Wm82.a4.v1	94.9941	118.787	122.514	103.014	94.9907	100.798	83.0161	91.1342	114.517	103.205	152.751	127.258	97.1278	203.005	67.0096	142.938	113.856	109.665	92.2513	85.7971	118.618	108.523	122.277	143.375
Glyma.06G047900.Wm82.a4.v1	438.59	376.809	414.118	374.972	416.342	407.394	442.415	391.029	436.46	421.926	425.383	391.233	423.512	431.263	415.271	390.632	372.976	406.087	411.12	354.163	413.642	434.094	394.002	443.401
Glyma.06G048000.Wm82.a4.v1	2.02115	7.78934	4.05005	7.211	7.07377	7.34988	7.08674	1.0597	14.0445	5.05906	5.80067	1.71971	9.62528	8.74183	3.77519	6.8532	3.92606	5.42896	4.01092	3.99057	9.12445	3.16088	4.18039	2.65509
Glyma.06G048100.Wm82.a4.v1	136.428	143.129	125.552	179.245	144.507	148.048	147.809	122.925	140.445	170.996	143.083	147.895	143.504	148.611	177.434	163.498	170.784	123.78	173.472	199.528	141.936	138.025	180.802	182.316
Glyma.06G048200.Wm82.a4.v1	0	0.973667	0	0	0	0	0	0	0	0	0	0	4.37513	0	0	0	0	0	0	0.997641	0	1.05363	3.1353	0
Glyma.06G048300.Wm82.a4.v1	1008.55	850.985	905.187	863.26	851.885	875.686	907.102	954.789	834.028	788.202	941.642	792.785	1001.03	1079.13	856.968	843.923	800.916	862.12	847.308	714.311	941.846	866.08	713.802	977.96
Glyma.06G048400.Wm82.a4.v1	413.325	299.889	345.267	299.772	378.952	356.994	339.151	399.507	306.819	334.91	328.705	329.324	328.135	340.931	341.655	313.289	317.029	317.052	283.773	372.12	328.48	344.535	307.259	344.277
Glyma.06G048500.Wm82.a4.v1	8.0846	13.6313	11.1376	6.18086	4.04216	4.19993	9.11152	7.4179	6.48208	2.02362	0.966779	3.43941	3.5001	4.85657	9.43797	7.83223	4.90757	4.34317	9.02458	0.997641	7.09679	0	8.36079	2.65509
Glyma.06G048600.Wm82.a4.v1	721.551	840.275	691.546	704.618	533.565	662.539	758.281	738.611	811.341	721.422	862.367	902.846	923.152	787.736	668.208	674.551	698.838	675.363	683.863	561.672	722.859	713.304	709.622	544.294
Glyma.06G048700.Wm82.a4.v1	0	0	1.01251	1.03014	1.01054	1.04998	0	1.0597	1.08035	0	0	0	3.5001	0.971314	1.88759	0	1.96303	0	0	0	0	0	1.0451	1.77006
Glyma.06G048800.Wm82.a4.v1	13.1375	11.684	8.10011	4.12057	8.08431	5.24992	12.1487	11.6567	17.2856	5.05906	15.4685	16.3372	7.87523	4.85657	2.83139	11.7483	9.81515	5.42896	5.01366	17.9575	4.05531	18.9653	1.0451	15.0455
Glyma.06G049000.Wm82.a4.v1	410.294	432.308	368.555	396.605	382.994	389.544	396.857	325.328	413.773	431.032	454.386	440.245	448.888	460.403	418.102	480.703	458.367	448.432	531.448	462.906	498.803	434.094	443.122	448.711
Glyma.06G049100.Wm82.a4.v1	3.03173	0.973667	1.01251	0	2.02108	3.14995	2.02478	0	2.16069	3.03544	1.93356	0.859854	0	1.94263	0	0.979029	0	5.42896	1.00273	0	1.01383	4.2145	0	0.885032
Glyma.06G049200.Wm82.a4.v1	332.479	289.179	349.317	308.013	274.867	242.546	322.953	260.686	391.086	424.961	435.05	359.419	377.136	406.009	200.085	404.339	438.737	494.036	384.046	414.021	502.858	350.857	352.198	443.401
Glyma.06G049300.Wm82.a4.v1	7.07403	5.842	4.05005	6.18086	8.08431	10.4998	4.04956	6.3582	15.1249	6.07087	12.5681	4.29927	9.62528	11.6558	9.43797	4.89514	11.7782	4.34317	8.02185	9.97641	7.09679	10.5363	5.22549	2.65509
Glyma.06G049400.Wm82.a4.v1	864.042	860.722	780.648	754.065	788.221	780.138	804.851	737.551	845.912	825.639	817.895	863.293	549.516	733.342	513.426	877.21	700.801	623.245	632.723	851.986	616.407	683.803	448.347	831.93
Glyma.06G049500.Wm82.a4.v1	505.288	439.124	515.369	482.107	540.638	634.19	506.195	508.656	455.907	438.115	453.419	507.314	341.26	456.518	398.282	501.263	454.441	336.596	388.057	779.158	335.577	416.182	321.89	386.759
Glyma.06G049600.Wm82.a4.v1	314.289	271.653	236.928	240.023	261.73	258.296	247.023	232.074	299.256	261.048	200.123	269.994	279.133	243.8	282.195	249.652	266.972	283.392	254.694	246.417	261.568	258.138	279.041	287.635
Glyma.06G049700.Wm82.a4.v1	509.33	532.596	503.219	530.524	437.563	452.543	436.34	436.596	381.363	451.268	497.891	490.976	459.388	436.12	333.16	460.143	422.051	437.575	332.907	399.057	442.029	372.983	357.424	403.574
Glyma.06G049900.Wm82.a4.v1	3.03173	2.921	5.06257	5.15072	9.09485	10.4998	5.06195	4.2388	1.08035	1.01181	3.86711	9.45839	6.12518	1.94263	7.55038	0.979029	0.981515	3.25738	1.00273	5.98585	4.05531	3.16088	2.0902	6.19522
Glyma.06G050000.Wm82.a4.v1	300.141	268.732	256.166	269.898	278.909	300.295	266.259	235.253	273.328	287.355	212.691	264.835	252.007	242.828	243.5	244.757	297.399	307.279	198.541	233.448	244.332	228.637	196.478	300.911
Glyma.06G050100.Wm82.a4.v1	177.861	196.681	358.43	304.922	378.952	323.395	242.974	627.342	114.517	132.547	86.0433	176.27	126.879	103.931	1139.16	232.03	211.026	158.526	192.524	88.7901	127.742	233.905	333.386	801.839
Glyma.06G050200.Wm82.a4.v1	263.76	184.023	272.366	282.259	245.561	263.546	253.098	199.224	199.864	242.835	145.984	188.308	148.754	160.267	236.893	236.925	246.36	248.647	260.71	163.613	193.641	277.103	165.126	220.373
Glyma.06G050300.Wm82.a4.v1	58.6134	57.4464	95.1762	109.195	155.623	118.648	71.8798	183.328	81.026	91.0631	68.6413	70.508	101.503	70.9059	437.922	105.735	89.3178	117.266	122.333	90.7854	95.2998	268.674	74.202	569.96
Glyma.06G050500.Wm82.a4.v1	660.916	829.564	802.923	823.084	918.58	915.585	633.757	530.91	498.04	651.607	629.373	727.436	351.76	563.362	441.697	963.364	573.204	439.746	586.598	686.377	345.715	623.746	295.763	677.049
Glyma.06G050600.Wm82.a4.v1	391.093	401.151	407.03	401.756	437.563	425.243	419.13	470.507	419.175	405.737	425.383	470.34	546.891	474.001	597.424	428.815	472.108	438.66	468.275	341.193	447.098	421.45	608.247	499.158
Glyma.06G050700.Wm82.a4.v1	7255.93	6672.54	6599.56	7125.5	7003.04	7350.93	7015.87	6540.47	7645.62	7614.9	7142.56	7564.99	7322.21	7588.88	7275.73	6668.16	7477.18	6791.63	7567.61	7781.6	7420.2	8045.48	7038.74	7298.86
Glyma.06G050800.Wm82.a4.v1	166.745	155.787	130.614	133.919	186.95	144.898	173.119	157.895	172.856	173.02	197.223	168.531	164.505	174.837	148.176	211.47	189.432	145.496	168.459	203.519	169.309	191.76	147.359	135.41
Glyma.06G050900.Wm82.a4.v1	2018.12	1650.37	1325.38	1716.22	3370.15	3405.1	2899.49	3861.55	1799.86	2300.86	1079.89	1673.28	3460.73	2406.92	5444.77	1567.42	2759.04	3101.02	2620.14	2671.68	1732.63	2715.19	3504.21	3468.44
Glyma.06G051000.Wm82.a4.v1	705.382	591.016	724.959	645.9	677.061	796.937	661.091	635.82	677.378	677.914	642.908	675.845	770.022	687.69	671.04	648.117	646.818	700.336	635.732	742.245	628.573	632.175	694.99	568.19
Glyma.06G051100.Wm82.a4.v1	599.271	591.99	524.482	565.549	535.586	563.841	559.852	579.656	571.504	614.17	649.675	630.273	598.517	576.96	554.953	591.333	528.055	603.701	553.508	565.663	593.089	561.582	591.526	500.928
Glyma.06G051200.Wm82.a4.v1	1407.73	1320.29	1494.47	1421.6	1401.62	1459.48	1366.73	1453.91	1249.96	1487.36	1416.33	1358.57	1483.17	1413.26	1882.88	1379.45	1390.81	1525.54	1623.42	1499.45	1467.01	1461.38	1646.03	1585.98
Glyma.06G051400.Wm82.a4.v1	4552.64	4322.11	4103.72	4184.44	4609.07	4788.97	4147.77	4033.22	4448.87	3912.68	4089.47	4499.61	3940.24	4184.42	3732.72	3901.43	3886.8	3338.81	3332.08	4058.4	3529.13	3739.32	3257.57	3156.02
Glyma.06G051500.Wm82.a4.v1	568.954	634.831	553.845	495.499	338.531	362.244	398.882	322.149	399.728	499.835	648.708	441.965	337.76	495.37	193.478	537.487	400.458	391.971	340.929	367.132	427.835	387.734	273.816	333.657
Glyma.06G051600.Wm82.a4.v1	3.03173	1.94733	7.08759	0	0	0	2.02478	5.2985	6.48208	8.0945	7.73423	1.71971	8.75025	15.541	8.49417	1.95806	8.83363	3.25738	2.00546	1.99528	10.1383	7.37538	5.22549	5.31019
Glyma.06G051700.Wm82.a4.v1	1.01058	0	2.02503	0	0	0	0	0	0	0	0.966779	0.859854	0	0	0	0.979029	0	2.17159	1.00273	1.99528	0	0	3.1353	0.885032
Glyma.06G051800.Wm82.a4.v1	2.02115	0	1.01251	0	3.03162	1.04998	1.01239	0	3.24104	4.04725	1.93356	0	1.75005	3.88526	0.943797	0	0	1.08579	2.00546	4.98821	3.04148	3.16088	1.0451	3.54013
Glyma.06G051900.Wm82.a4.v1	2.02115	0	0	6.18086	2.02108	2.09997	4.04956	1.0597	5.40174	5.05906	4.83389	1.71971	14.0004	8.74183	0.943797	0	0	2.17159	3.00819	15.9623	12.1659	4.2145	4.18039	14.1605
Glyma.06G052000.Wm82.a4.v1	3396.54	2022.31	2132.35	2771.09	1477.41	1840.62	2989.59	1587.43	1800.94	2193.61	1922.92	1754.1	1405.29	2265.1	1511.96	1702.53	1589.07	2963.13	1603.37	2633.77	1614.01	1567.79	1754.72	2477.2
Glyma.06G052100.Wm82.a4.v1	1812.97	1736.05	1565.35	1661.62	1645.16	1560.28	1437.6	1449.67	1652.93	1389.22	1646.42	1471.21	1399.17	1448.23	1048.56	1594.84	1498.77	1234.55	1282.49	1238.07	1428.48	1124.22	1193.5	1146.12
Glyma.06G052300.Wm82.a4.v1	35.3701	42.8413	37.463	35.0249	27.2846	19.9497	32.3965	25.4328	34.5711	31.3662	64.7742	55.8905	49.0014	40.7952	34.9205	27.4128	36.316	36.917	45.1229	45.8915	31.4287	20.0189	34.4882	21.2408
Glyma.06G052400.Wm82.a4.v1	965.1	1041.82	933.537	966.274	865.022	826.337	837.247	739.67	878.322	851.946	967.745	837.497	813.774	877.096	411.496	980.008	797.971	742.682	647.764	737.257	736.039	650.087	567.488	662.004
Glyma.06G052500.Wm82.a4.v1	157.65	148.971	164.027	138.039	158.655	164.847	149.834	173.791	158.811	155.819	164.352	129.838	172.38	153.468	184.984	166.435	163.913	134.638	165.451	165.608	145.991	158.044	141.088	176.121
Glyma.06G052600.Wm82.a4.v1	945.899	1270.64	1097.56	1166.12	628.555	602.69	767.392	572.238	1060.9	1466.12	1759.54	1249.37	1454.29	1497.77	576.66	1195.39	1223.95	1394.16	1414.85	1358.79	1678.9	1396.05	1098.4	1156.74
Glyma.06G052700.Wm82.a4.v1	298.12	307.679	194.403	319.344	274.867	346.494	363.448	256.447	270.087	339.969	238.794	261.396	420.012	436.12	322.779	313.289	358.253	408.258	407.109	312.262	285.899	360.34	267.545	346.047
Glyma.06G052800.Wm82.a4.v1	188.978	202.523	186.302	158.642	150.57	184.797	167.045	126.104	150.168	168.973	183.688	139.296	125.129	178.722	85.8855	142.938	209.063	110.751	311.849	254.399	125.715	92.719	149.449	116.824
Glyma.06G052900.Wm82.a4.v1	416.357	401.151	472.844	445.022	502.238	538.641	505.183	499.119	451.585	468.469	366.409	441.105	589.767	463.317	525.695	436.647	421.07	511.408	446.215	437.965	462.305	430.933	630.194	515.973
Glyma.06G053000.Wm82.a4.v1	531.563	528.701	456.643	460.474	410.279	413.693	495.059	373.014	572.584	466.445	490.157	625.973	491.764	416.694	462.461	335.807	395.55	448.432	321.877	320.243	314.287	337.16	541.361	340.737
Glyma.06G053100.Wm82.a4.v1	347.638	294.047	280.466	286.38	311.246	292.945	274.358	339.104	343.55	367.288	308.402	301.809	301.884	325.39	407.72	341.681	336.659	314.88	342.934	295.302	339.632	363.501	363.694	392.954
Glyma.06G053200.Wm82.a4.v1	798.355	803.275	819.123	822.054	744.767	743.388	740.058	738.611	744.359	851.946	810.16	740.334	753.397	788.707	806.946	780.286	827.417	830.632	854.327	853.981	745.163	857.651	790.094	839.01
Glyma.06G053300.Wm82.a4.v1	179.882	160.655	228.828	240.023	337.52	368.544	233.862	516.074	160.972	227.658	107.312	147.895	280.883	270.025	725.78	175.246	257.157	333.338	352.961	201.524	246.36	415.128	356.379	559.34
Glyma.06G053400.Wm82.a4.v1	12.1269	37.973	12.1502	31.9344	9.09485	15.7497	14.1735	6.3582	12.9642	19.2244	25.1362	12.038	37.6261	35.9386	21.7073	22.5177	33.3715	22.8016	33.0901	32.9222	54.7467	38.9841	35.5333	45.1366
Glyma.06G053500.Wm82.a4.v1	3.03173	5.842	7.08759	3.09043	7.07377	6.2999	7.08674	2.1194	9.72312	7.08269	1.93356	3.43941	12.2504	4.85657	13.2132	8.81126	10.7967	16.2869	15.041	5.98585	14.1936	4.2145	17.7667	7.96528
Glyma.06G053600.Wm82.a4.v1	72.7614	84.709	83.0261	84.4717	64.6745	57.7491	83.0161	89.0148	73.4636	74.8741	67.6745	79.9664	82.2524	109.758	91.5483	50.9095	84.4102	72.7481	75.2048	59.8585	109.493	86.3973	106.6	135.41
Glyma.06G053800.Wm82.a4.v1	485.076	490.728	487.019	523.313	466.869	628.94	579.088	567.999	515.326	517.036	468.888	545.147	581.892	509.94	692.747	583.501	572.223	597.186	644.756	616.542	567.743	545.778	643.781	650.498
Glyma.06G054000.Wm82.a4.v1	638.684	762.381	785.71	668.563	667.966	611.09	726.897	733.312	688.181	696.127	742.486	797.084	968.653	833.387	912.652	666.718	754.785	881.664	714.947	700.344	831.339	793.38	930.138	672.624
Glyma.06G054200.Wm82.a4.v1	2102	2057.36	1967.31	1940.79	2143.35	2103.12	2040.98	2166.03	2212.55	1996.31	1951.93	2016.36	2336.32	1850.35	2182.06	1977.64	2010.14	2052.15	1901.18	1843.64	2162.49	2109.36	2252.19	1649.7
Glyma.06G054300.Wm82.a4.v1	186.956	180.128	162.002	179.245	194.024	211.047	192.354	163.194	190.141	199.327	195.289	199.486	177.63	193.291	214.242	217.344	206.118	214.987	203.554	186.559	197.696	222.315	211.11	189.397
Glyma.06G054400.Wm82.a4.v1	123.29	117.814	129.602	96.8335	114.191	116.548	136.673	128.224	132.883	124.453	137.283	122.959	132.129	131.127	70.7848	133.148	115.819	117.266	103.281	81.8066	101.383	90.6118	97.1941	100.009
Glyma.06G054500.Wm82.a4.v1	1.01058	0.973667	0	0	0	0	0	4.2388	4.32139	0	0.966779	1.71971	0	0	3.77519	0	4.90757	1.08579	1.00273	0	2.02766	0	12.5412	0.885032
Glyma.06G054600.Wm82.a4.v1	333.49	374.862	340.204	355.399	305.183	312.895	358.386	321.089	315.461	385.5	382.844	295.79	375.386	336.075	311.453	387.695	351.382	384.371	337.92	381.099	325.439	343.482	345.928	367.288
Glyma.06G054700.Wm82.a4.v1	37.3913	23.368	41.513	51.5072	26.274	65.099	51.6319	47.6865	60.4994	31.3662	59.9403	49.8715	21.0006	33.996	45.3023	60.6998	36.316	23.8874	35.0956	42.8986	48.6637	62.1639	29.2628	19.4707
Glyma.06G054800.Wm82.a4.v1	148.555	120.735	147.827	156.582	139.454	151.198	135.66	162.134	157.731	140.642	159.518	122.099	160.13	159.295	224.624	143.917	164.894	216.073	149.407	133.684	172.351	190.706	207.975	171.696
Glyma.06G055000.Wm82.a4.v1	0	0	0	0	1.01054	0	0	0	0	0	0	2.57956	0.875025	0	0	0	1.96303	0	2.00546	0	0	0	0	0
Glyma.06G055100.Wm82.a4.v1	1265.24	1116.8	1155.28	1234.11	1163.13	1250.53	1353.57	1090.43	1149.49	1167.63	1206.54	1195.2	1086.78	1137.41	1244.87	1248.26	1101.26	1069.51	1180.21	1086.43	1064.52	1216.94	1151.7	1047.88
Glyma.06G055200.Wm82.a4.v1	272.855	260.943	218.703	232.812	218.276	174.297	207.54	204.522	260.364	215.516	237.828	207.225	268.633	288.48	209.523	248.673	217.896	205.215	228.623	208.507	220.001	200.189	177.667	184.087
Glyma.06G055300.Wm82.a4.v1	39.4124	33.1047	14.1752	10.3014	0	24.1496	21.2602	14.8358	4.32139	9.10631	27.0698	18.9168	13.1254	23.3115	8.49417	14.6854	3.92606	20.6301	13.0355	17.9575	27.3733	20.0189	30.3079	7.96528
Glyma.06G055400.Wm82.a4.v1	1306.67	1359.24	1482.32	1294.89	1456.19	1336.63	1287.76	1545.04	1262.93	1165.61	1145.63	1256.25	1134.91	1093.7	1459.11	1165.04	1279.89	1313.81	1287.51	1037.55	1239.91	1208.51	1236.35	1275.33
Glyma.06G055500.Wm82.a4.v1	124.301	138.261	445.506	149.371	130.36	215.247	145.784	258.567	111.276	120.406	149.851	154.774	185.505	157.353	474.73	208.533	172.747	141.153	167.456	151.641	340.646	204.403	283.222	163.731
Glyma.06G055700.Wm82.a4.v1	0	0	1.01251	0	1.01054	0	3.03717	0	0	4.04725	0	0.859854	1.75005	0.971314	0.943797	4.89514	0.981515	0	2.00546	14.9646	1.01383	0	1.0451	0.885032
Glyma.06G055800.Wm82.a4.v1	1007.54	910.379	973.025	1045.6	915.548	926.085	1023.53	936.774	1032.81	857.005	972.579	990.551	944.152	1013.08	1040.06	937.909	974.644	1077.11	1045.85	1028.57	1044.24	983.032	983.438	1055.84
Glyma.06G055900.Wm82.a4.v1	12.1269	13.6313	41.513	18.5426	33.3478	25.1996	18.223	28.6119	31.3301	14.1654	16.4352	13.7577	14.0004	13.5984	33.0329	18.6015	19.6303	8.68634	16.0437	11.9717	17.2351	18.9653	20.902	12.3904
Glyma.06G056000.Wm82.a4.v1	1342.04	1428.37	1189.7	1140.37	1132.81	1132.93	1009.35	924.058	1082.51	1165.61	1096.33	1209.81	876.775	1061.65	621.962	1115.11	867.659	704.68	806.196	801.106	731.983	823.935	628.104	671.739
Glyma.06G056100.Wm82.a4.v1	0	2.921	2.02503	6.18086	0	1.04998	0	2.1194	6.48208	2.02362	0	0	0.875025	2.91394	4.71899	7.83223	0.981515	2.17159	2.00546	1.99528	3.04148	1.05363	1.0451	0.885032
Glyma.06G056200.Wm82.a4.v1	45.4759	31.1573	67.8384	43.266	30.3162	40.9493	40.4956	40.2686	38.8925	37.4371	58.9735	34.3941	46.3763	37.8812	46.2461	55.8046	50.0572	33.6596	46.1256	55.8679	67.9264	36.8769	32.398	47.7917
Glyma.06G056300.Wm82.a4.v1	904.465	886.037	904.174	796.301	819.547	844.187	841.297	777.82	959.348	948.068	838.197	769.569	756.022	748.883	828.654	659.865	804.842	744.854	831.264	787.139	824.242	874.509	736.794	724.841
Glyma.06G056400.Wm82.a4.v1	11.1163	9.73667	12.1502	16.4823	7.07377	7.34988	21.2602	7.4179	16.2052	9.10631	29.9701	8.59854	11.3753	16.5123	3.77519	19.5806	14.7227	22.8016	17.0464	21.9481	7.09679	7.37538	14.6314	8.85032
Glyma.06G056500.Wm82.a4.v1	629.589	618.279	704.709	652.081	806.41	684.589	770.43	641.118	822.144	644.524	750.22	764.41	814.649	711.002	701.241	829.237	809.749	865.377	854.327	1119.35	818.159	690.124	862.206	714.22
Glyma.06G056600.Wm82.a4.v1	2.02115	0.973667	9.11262	4.12057	5.0527	8.39987	6.07435	22.2537	2.16069	2.02362	0.966779	0.859854	9.62528	7.77051	86.8293	11.7483	5.88909	8.68634	14.0382	3.99057	1.01383	16.858	10.451	18.5857
Glyma.06G056700.Wm82.a4.v1	1.01058	0.973667	0	0	0	1.04998	0	0	0	0	0	0	0.875025	0.971314	0.943797	0	0	0	1.00273	0	0	0	0	0
Glyma.06G057000.Wm82.a4.v1	116.216	127.55	111.376	82.4115	69.7272	102.898	116.425	119.746	99.3919	87.0158	114.08	96.3036	105.003	97.1314	67.0096	126.295	122.689	116.18	99.2704	79.8113	98.3413	65.3248	96.1491	84.963
Glyma.06G057100.Wm82.a4.v1	0	2.921	0	0	0	0	0	1.0597	1.08035	2.02362	0	0	0	3.88526	0	0	0	0	1.00273	0	1.01383	0	2.0902	2.65509
Glyma.06G057200.Wm82.a4.v1	226.369	255.101	205.54	216.33	224.34	244.646	238.924	278.701	212.828	279.26	259.097	210.664	231.882	260.312	318.06	251.61	272.861	225.845	262.716	257.391	290.969	277.103	264.41	300.026
Glyma.06G057300.Wm82.a4.v1	11.1163	19.4733	14.1752	15.4521	15.1581	22.0496	19.2354	7.4179	35.6515	23.2717	29.0034	29.235	22.7507	14.5697	9.43797	18.6015	22.5748	15.2011	18.0492	16.9599	19.2627	25.287	15.6765	15.9306
Glyma.06G057400.Wm82.a4.v1	335.511	380.704	385.768	340.977	343.583	368.544	395.845	354.999	344.631	469.481	423.449	367.158	475.139	428.349	486.055	394.549	402.421	473.406	467.273	639.488	376.13	452.005	391.912	499.158
Glyma.06G057500.Wm82.a4.v1	64.6768	61.341	35.438	42.2359	43.4532	73.4988	66.8178	50.8656	34.5711	50.5906	30.9369	42.9927	23.6257	38.8526	50.965	40.1402	28.4639	33.6596	58.1584	46.8891	44.6084	29.5015	19.8569	30.0911
Glyma.06G057700.Wm82.a4.v1	1484.54	1521.84	1521.81	1563.76	1500.65	1405.93	1381.91	1404.1	1432.54	1531.88	1527.51	1494.43	1410.54	1511.36	1610.12	1328.54	1535.09	1577.66	1555.24	1500.45	1601.85	1601.51	1574.96	1699.26
Glyma.06G057800.Wm82.a4.v1	2.02115	7.78934	3.03754	7.211	7.07377	2.09997	1.01239	2.1194	0	2.02362	5.80067	3.43941	4.37513	2.91394	5.66278	0.979029	1.96303	3.25738	0	2.99292	0	2.10725	3.1353	1.77006
Glyma.06G057900.Wm82.a4.v1	134.407	111.972	98.2138	101.984	130.36	114.448	98.2019	112.328	113.436	101.181	125.681	104.042	84.8775	117.529	76.4476	83.2174	113.856	132.467	82.224	98.7665	94.286	113.792	74.202	95.5834
Glyma.06G058000.Wm82.a4.v1	33.349	41.8677	29.3629	38.1153	30.3162	24.1496	30.3717	40.2686	31.3301	32.378	47.3722	34.3941	40.2512	38.8526	50.0212	45.0353	53.9833	43.4317	40.1092	31.9245	63.8711	44.2523	41.8039	38.9414
Glyma.06G058100.Wm82.a4.v1	356.733	338.836	327.042	245.174	309.225	312.895	302.705	316.85	318.702	305.567	388.645	342.222	330.76	343.845	310.509	399.444	362.179	400.658	311.849	291.311	380.185	260.245	319.8	303.566
Glyma.06G058200.Wm82.a4.v1	40.423	41.8677	41.513	41.2057	53.5586	51.4492	29.3593	39.2089	20.5266	40.4725	51.2393	36.9737	47.2514	24.2828	25.4825	46.0143	40.2421	42.3459	24.0655	34.9174	38.5254	33.716	55.3902	37.1713
Glyma.06G058300.Wm82.a4.v1	86.9095	112.945	115.427	100.954	112.17	108.148	114.4	69.9402	120.999	100.169	112.146	92.8642	63.8769	100.045	54.7402	130.211	105.022	72.7481	97.2649	119.717	68.9403	73.7538	55.3902	74.3426
Glyma.06G058400.Wm82.a4.v1	0	0	0	1.03014	0	0	0	0	0	3.03544	0	1.71971	0	1.94263	0	0	0	0	0	3.99057	0	1.05363	0	0.885032
Glyma.06G058500.Wm82.a4.v1	84.8883	115.866	86.0636	91.6827	180.887	117.598	152.871	146.239	123.16	101.181	109.246	157.353	99.7529	80.6191	70.7848	112.588	89.3178	94.464	50.1366	45.8915	55.7605	75.861	80.4726	61.0672
Glyma.06G058600.Wm82.a4.v1	80.846	126.577	141.752	108.165	136.423	145.948	128.574	197.104	159.891	127.488	116.013	128.978	154.004	131.127	335.048	166.435	166.857	198.7	220.601	157.627	187.558	247.602	328.161	260.199
Glyma.06G058800.Wm82.a4.v1	1.01058	0	1.01251	0	1.01054	3.14995	0	0	1.08035	2.02362	0.966779	1.71971	3.5001	0	0	0	0.981515	2.17159	4.01092	1.99528	0	2.10725	1.0451	0.885032
Glyma.06G058900.Wm82.a4.v1	54.5711	73.025	76.951	65.9292	54.5691	44.0993	60.7435	56.1641	91.8295	95.1103	87.9769	105.762	98.8779	167.066	73.6162	82.2384	96.1884	115.094	100.273	62.8514	90.2307	64.2711	89.8785	100.894
Glyma.06G059000.Wm82.a4.v1	479.013	550.122	487.019	536.705	492.133	484.042	608.447	457.79	560.7	547.39	516.26	530.53	566.141	497.313	462.461	555.109	491.739	513.58	543.48	541.719	496.775	511.008	482.835	423.93
Glyma.06G059200.Wm82.a4.v1	720.54	666.962	683.446	664.442	706.367	749.688	783.591	702.581	665.494	681.961	722.184	666.387	705.27	674.092	648.389	699.026	658.596	615.645	651.775	554.689	682.306	666.945	645.871	650.498
Glyma.06G059300.Wm82.a4.v1	4.0423	6.81567	7.08759	13.3919	12.1265	4.19993	6.07435	5.2985	7.56243	13.1536	10.6346	12.038	13.1254	7.77051	8.49417	3.91611	7.85212	5.42896	11.03	13.967	9.12445	3.16088	9.40589	13.2755
Glyma.06G059402.Wm82.a4.v1	309.236	341.757	339.192	334.797	341.562	335.995	365.473	316.85	331.667	322.768	343.206	279.452	334.26	333.161	326.554	290.771	291.51	334.424	315.86	276.347	289.955	318.195	321.89	309.761
Glyma.06G059500.Wm82.a4.v1	98.0258	72.0514	85.0511	98.8937	63.664	54.5991	70.8674	65.7014	90.7492	99.1576	125.681	82.546	126.004	100.045	115.143	108.672	111.893	128.124	95.2595	71.8302	100.369	116.952	72.1118	130.1
Glyma.06G059600.Wm82.a4.v1	539.647	531.622	1091.49	494.469	545.691	575.391	540.617	967.506	450.505	370.323	488.223	468.62	514.515	535.194	1282.62	693.152	436.774	416.944	432.177	408.035	636.684	622.692	655.277	519.514
Glyma.06G059700.Wm82.a4.v1	34.3596	61.341	57.7132	29.8742	48.5059	41.9993	43.5328	40.2686	54.0174	46.5434	50.2725	80.8262	79.6273	45.6518	65.122	54.8256	60.8539	39.0885	71.1939	330.219	52.719	50.574	99.2843	40.7115
Glyma.06G059800.Wm82.a4.v1	103.079	92.4984	87.0761	127.738	93.9801	91.3485	109.338	86.8954	93.9902	108.264	116.013	93.7241	101.503	102.959	129.3	81.2594	98.1515	125.952	114.311	107.745	104.424	125.381	132.727	115.939
Glyma.06G059900.Wm82.a4.v1	60.6345	70.104	101.251	57.688	58.6113	77.6988	85.0408	66.7611	69.1422	105.228	71.5416	73.9474	97.1278	76.7338	67.9534	90.0706	77.5396	87.9492	91.2485	104.752	77.0509	76.9146	84.653	72.5726
Glyma.06G060000.Wm82.a4.v1	347.638	334.941	296.666	346.128	341.562	313.945	336.114	291.417	351.113	334.91	308.402	367.158	303.634	461.374	366.193	293.709	307.214	299.679	337.92	394.068	251.429	363.501	294.718	392.954
Glyma.06G060100.Wm82.a4.v1	7.07403	1.94733	1.01251	0	1.01054	2.09997	0	4.2388	2.16069	4.04725	0	2.57956	0	1.94263	0	0	2.94454	4.34317	0	1.99528	2.02766	4.2145	0	0
Glyma.06G060200.Wm82.a4.v1	122.28	94.4457	119.477	104.044	98.0223	120.748	105.289	98.5521	98.3116	126.477	125.681	113.501	84.0024	98.1027	98.1549	136.085	110.911	116.18	114.311	98.7665	139.908	108.523	111.826	98.2385
Glyma.06G060300.Wm82.a4.v1	328.437	315.468	307.804	317.284	352.678	353.844	325.99	333.805	325.184	396.63	387.678	387.794	434.013	370.071	375.631	371.052	333.715	366.998	327.893	384.092	398.434	344.535	386.686	326.577
Glyma.06G060400.Wm82.a4.v1	601.292	559.859	592.32	584.091	625.524	642.59	595.286	709.999	660.092	542.331	588.768	607.917	566.141	641.067	628.569	528.675	537.87	501.636	494.346	472.882	528.204	558.421	568.534	505.353
Glyma.06G060551.Wm82.a4.v1	119.248	99.314	130.614	95.8033	82.8642	36.7494	73.9045	74.179	79.9457	67.7914	112.146	104.902	83.1274	95.1888	51.9088	50.9095	106.985	98.8071	49.1338	39.9057	87.1892	45.3059	131.682	69.9175
Glyma.06G060600.Wm82.a4.v1	144.512	170.392	208.578	159.672	137.433	76.6488	111.363	139.88	100.472	134.571	168.219	219.263	168.88	124.328	108.537	89.0916	185.506	122.695	96.2622	112.733	156.129	104.309	200.659	86.7331
Glyma.06G060700.Wm82.a4.v1	35.3701	51.6044	56.7007	60.7784	64.6745	43.0493	39.4832	67.8208	49.696	69.815	77.3423	49.0117	62.1268	43.7091	54.7402	48.9514	67.7245	53.2038	66.1803	64.8467	61.8435	68.4856	77.3373	40.7115
Glyma.06G060800.Wm82.a4.v1	1758.4	1752.6	1797.21	1702.83	2017.04	2206.01	1900.26	2362.07	1615.12	1745.38	1583.58	1784.2	1732.55	1572.56	2544.48	1669.24	1688.2	1673.21	1778.85	1557.32	1677.88	1918.65	1989.87	1878.92
Glyma.06G060900.Wm82.a4.v1	0	0	0	3.09043	0	0	0	1.0597	0	1.01181	0	0.859854	0	0	0	0	0.981515	0	0	0	1.01383	1.05363	0	0.885032
Glyma.06G061000.Wm82.a4.v1	76.8037	97.3667	112.389	81.3813	62.6534	79.7987	78.9665	86.8954	88.5885	89.0395	97.6446	86.8452	85.7525	70.9059	83.0541	68.532	89.3178	69.4907	56.1529	67.8396	74.0094	85.3436	86.7432	61.9522
Glyma.06G061100.Wm82.a4.v1	490.129	456.65	452.593	456.353	394.11	435.743	510.245	393.149	453.746	436.091	475.655	471.2	447.138	359.386	345.43	374.968	401.439	400.658	415.131	439.96	362.95	374.037	436.851	401.804
Glyma.06G061200.Wm82.a4.v1	590.176	570.569	533.594	480.047	424.426	476.692	585.162	409.044	506.683	609.111	694.147	602.757	549.516	585.702	277.476	609.935	522.166	474.491	452.232	438.962	488.665	381.412	293.673	452.251
Glyma.06G061300.Wm82.a4.v1	4745.66	4825.49	4331.53	4629.46	4428.18	4362.68	4476.79	3893.34	4198.23	4419.6	4644.4	4170.29	3787.11	4175.68	3357.09	4309.68	4003.6	4101.04	3822.41	4098.31	4041.12	3876.29	3535.57	3851.66
Glyma.06G061400.Wm82.a4.v1	20.2115	24.3417	25.3128	24.7234	20.2108	25.1996	16.1983	13.7761	17.2856	21.2481	21.2691	20.6365	15.7505	20.3976	20.7635	24.4757	24.5379	28.2306	30.0819	16.9599	21.2904	16.858	15.6765	15.9306
Glyma.06G061500.Wm82.a4.v1	145.523	117.814	127.577	147.31	156.634	169.047	148.821	169.552	140.445	134.571	119.881	190.028	179.38	120.443	206.692	142.938	148.209	155.268	178.486	124.705	153.088	147.508	174.531	133.64
Glyma.06G061600.Wm82.a4.v1	828.672	758.487	745.21	868.411	727.588	774.888	755.244	701.521	852.394	829.686	795.659	716.258	845.274	755.682	597.424	837.069	787.175	881.664	922.513	1080.45	945.901	782.844	716.937	717.761
Glyma.06G061700.Wm82.a4.v1	2.02115	0.973667	0	5.15072	1.01054	0	2.02478	3.1791	6.48208	7.08269	4.83389	0.859854	0	7.77051	0.943797	4.89514	24.5379	1.08579	27.0737	21.9481	8.11062	0	21.9471	0.885032
Glyma.06G061800.Wm82.a4.v1	68.7191	36.0257	74.926	57.688	41.4321	31.4995	47.5824	44.5074	50.7763	48.567	33.8373	51.5912	29.7509	60.2215	44.3585	42.0982	29.4454	38.0027	37.1011	72.8278	29.401	41.0914	44.9392	30.0911
Glyma.06G061900.Wm82.a4.v1	35.3701	24.3417	47.5881	29.8742	37.3899	16.7997	16.1983	15.8955	42.1335	74.8741	29.9701	42.1328	51.6265	79.6477	34.9205	27.4128	71.6506	47.7749	76.2076	97.7688	37.5116	48.4668	83.6079	94.6984
Glyma.06G062000.Wm82.a4.v1	0	0	1.01251	0	1.01054	0	0	0	0	0	0	0	0	0	0	0	0	0	0	0	0	0	0	0
Glyma.06G062100.Wm82.a4.v1	636.663	563.753	625.733	496.529	745.778	841.037	781.566	871.073	762.725	656.666	734.752	1116.95	1597.8	641.067	1622.39	625.599	757.729	1004.36	693.89	530.745	852.629	761.771	2065.11	638.108
Glyma.06G062300.Wm82.a4.v1	739.741	842.222	784.698	825.145	821.568	864.136	789.665	791.596	812.421	810.462	742.486	837.497	829.524	849.9	833.373	728.397	776.378	805.658	810.207	849.99	867.836	798.648	838.169	732.806
Glyma.06G062367.Wm82.a4.v1	0	1.94733	0	1.03014	0	0	1.01239	1.0597	1.08035	1.01181	0	1.71971	0	0	0	0	0.981515	1.08579	0	0.997641	0	1.05363	1.0451	1.77006
Glyma.06G062433.Wm82.a4.v1	4.0423	7.78934	5.06257	14.422	6.06323	20.9997	9.11152	11.6567	5.40174	6.07087	3.86711	6.01898	6.12518	4.85657	13.2132	3.91611	10.7967	9.77214	14.0382	10.9741	6.08297	14.7508	14.6314	11.5054
Glyma.06G062500.Wm82.a4.v1	103.079	122.682	105.301	160.702	98.0223	112.348	122.499	128.224	149.088	102.193	79.2758	79.1065	90.1276	145.697	167.996	142.938	103.059	137.896	108.295	107.745	149.033	167.526	146.314	163.731
Glyma.06G062600.Wm82.a4.v1	1158.12	1205.4	1316.27	1349.49	1270.25	1202.23	1293.84	1350.06	1275.89	1229.35	1229.74	1270.86	1238.16	1214.14	1324.15	1204.21	1279.89	1496.22	1295.53	1341.83	1470.05	1231.69	1458.96	1381.53
Glyma.06G062700.Wm82.a4.v1	393.114	453.729	407.03	461.504	452.722	433.643	337.126	522.432	425.657	395.619	379.944	405.851	501.39	439.034	695.578	458.185	434.811	463.634	453.234	458.915	600.186	476.239	640.645	469.952
Glyma.06G062800.Wm82.a4.v1	960.047	1087.59	1044.91	1010.57	1095.42	1012.18	1093.38	1032.15	1054.42	1036.1	1089.56	994.851	1000.15	1034.45	1050.45	1028.96	1024.7	1172.66	1108.02	1109.38	1151.71	1003.05	1091.08	1062.92
Glyma.06G062900.Wm82.a4.v1	931.751	1021.38	985.175	928.159	1000.43	919.785	955.697	910.282	904.251	1032.05	897.171	884.789	950.278	944.117	793.733	937.909	873.548	867.548	1027.8	1322.87	829.311	824.989	809.951	848.745
Glyma.06G063000.Wm82.a4.v1	555.817	408.94	406.018	432.66	500.217	561.741	511.257	647.476	460.228	437.103	440.851	435.946	557.391	522.567	767.307	496.367	462.293	536.382	448.221	330.219	561.66	500.472	566.443	510.663
Glyma.06G063202.Wm82.a4.v1	36.3807	48.6834	51.6382	37.0852	44.4637	36.7494	39.4832	37.0895	16.2052	39.4607	21.2691	24.9358	8.75025	29.1394	20.7635	44.0563	39.2606	8.68634	12.0328	17.9575	25.3457	29.5015	12.5412	15.0455
Glyma.06G063300.Wm82.a4.v1	2667.92	2643.51	2664.93	2798.9	2790.1	2664.86	2681.82	2778.53	2627.4	2778.44	2576.46	2674.14	2730.08	3126.66	3032.42	2633.59	2783.58	2780.72	2894.88	2795.39	2793.09	3039.71	2816.54	3086.1
Glyma.06G063400.Wm82.a4.v1	2358.68	2591.9	2508	2637.17	2754.73	2534.66	2487.44	2579.31	2643.61	2326.16	2495.26	2622.55	2234.81	2390.4	2352.89	2408.41	2621.63	2663.45	2511.84	2676.67	2708.95	2775.25	2610.66	2572.79
Glyma.06G063500.Wm82.a4.v1	2355.65	2587.03	2800.61	2560.94	2510.18	2156.67	2226.25	2350.41	2298.98	2361.57	2261.3	2428.23	2237.44	2338.92	1964.99	2201.84	2203.5	2721	2634.17	2426.26	2374.38	2233.69	2234.42	2205.5
Glyma.06G063700.Wm82.a4.v1	22.2327	27.2627	26.3253	30.9043	43.4532	47.2492	33.4089	31.791	78.8653	62.7324	34.804	39.5533	61.2518	37.8812	81.1665	30.3499	56.9278	49.9465	58.1584	45.8915	52.719	31.6088	64.7961	72.5726
Glyma.06G063800.Wm82.a4.v1	281.951	292.1	269.328	263.717	286.993	282.446	253.098	234.194	347.872	306.579	317.103	302.668	264.258	351.616	222.736	269.233	309.177	338.767	399.087	365.137	296.038	287.64	299.943	330.117
Glyma.06G063900.Wm82.a4.v1	173.819	132.419	151.877	192.637	180.887	134.398	168.057	110.209	158.811	193.256	250.396	196.906	245.882	263.226	132.132	177.204	170.784	179.156	182.497	214.493	175.392	151.722	131.682	226.568
Glyma.06G064000.Wm82.a4.v1	82.8672	75.946	68.8509	120.527	92.9696	86.0986	118.45	107.03	150.168	152.784	168.219	125.539	164.505	135.984	104.761	163.498	140.357	136.81	127.347	206.512	145.991	105.363	114.961	213.293
Glyma.06G064100.Wm82.a4.v1	2425.38	2527.64	2095.9	2140.64	2232.28	2265.86	2302.18	2007.07	2045.1	1958.87	2247.76	2146.19	1881.3	2017.42	1585.58	2266.45	1970.88	1893.62	1940.28	2097.04	1894.84	1778.52	1760.99	1752.36
Glyma.06G064200.Wm82.a4.v1	37.3913	24.3417	25.3128	24.7234	37.3899	34.6494	26.3222	29.6716	31.3301	24.2835	23.2027	26.6555	28.8758	24.2828	12.2694	34.266	25.5194	29.3164	17.0464	23.9434	19.2627	21.0725	14.6314	23.0108
Glyma.06G064400.Wm82.a4.v1	115.206	129.498	94.1637	74.1703	90.9485	88.1986	88.078	76.2984	119.919	125.465	81.2094	94.5839	98.8779	100.045	97.2111	98.8819	92.2624	77.0913	77.2103	58.8608	96.3136	99.0408	61.6608	102.664
Glyma.06G064500.Wm82.a4.v1	438.59	481.965	414.118	397.635	406.237	390.594	382.684	391.029	453.746	500.847	457.286	504.734	477.764	509.94	445.472	414.129	442.663	420.202	441.202	366.134	418.711	429.879	408.633	416.85
Glyma.06G064600.Wm82.a4.v1	429.495	428.413	484.994	515.072	434.532	490.342	449.502	545.745	447.264	450.256	486.29	466.041	461.138	485.657	577.604	445.458	453.46	496.207	474.292	498.821	530.232	467.81	547.632	561.11
Glyma.06G064700.Wm82.a4.v1	94.9941	85.6827	119.477	115.376	92.9696	106.048	114.4	86.8954	114.517	120.406	162.419	115.22	122.504	137.927	137.794	105.735	125.634	196.529	167.456	188.554	138.894	123.274	176.622	124.789
Glyma.06G064800.Wm82.a4.v1	3009.49	2959.95	3207.64	3215.08	3203.41	2978.8	3006.8	3521.38	3082.23	3192.27	3135.26	3126.43	3355.72	3338.41	4140.44	2991.91	3236.05	3453.91	3315.03	2968.98	3430.79	3413.75	3703.83	3431.27
Glyma.06G064900.Wm82.a4.v1	54.5711	71.0777	66.8259	70.0497	84.8853	74.5488	69.855	104.91	66.9815	70.8269	71.5416	67.9284	94.5027	83.533	137.794	88.1126	97.1699	91.2066	83.2267	97.7688	112.535	84.29	96.1491	127.445
Glyma.06G065000.Wm82.a4.v1	4251.49	4216.95	4953.21	4378.11	3693.52	3683.34	3530.21	4288.6	4260.89	3646.57	4977.94	3558.07	4636.76	4554.49	3476	4390.94	4147.88	4907.78	3985.86	3243.33	4849.14	3769.87	4209.66	3701.2
Glyma.06G065100.Wm82.a4.v1	336.522	342.731	316.917	285.35	289.014	263.546	334.089	303.074	297.095	298.485	384.778	323.305	333.385	366.185	371.856	339.723	307.214	328.995	367	580.627	332.535	252.87	391.912	280.555
Glyma.06G065200.Wm82.a4.v1	127.333	109.051	124.539	97.8636	111.159	92.3985	101.239	87.9551	93.9902	116.358	144.05	119.52	141.754	123.357	90.6045	113.567	118.763	112.922	152.415	297.297	116.59	97.9871	144.224	100.894
Glyma.06G065600.Wm82.a4.v1	36.3807	29.21	12.1502	8.24115	22.2319	45.1493	17.2106	18.0149	17.2856	47.5552	21.2691	20.6365	49.0014	23.3115	33.9767	27.4128	44.1682	23.8874	104.284	2009.25	27.3733	33.716	60.6157	23.8959
Glyma.06G065800.Wm82.a4.v1	365.828	351.494	386.78	333.766	318.32	335.995	426.217	310.492	528.29	577.745	781.157	503.014	594.142	707.117	265.207	563.92	557.5	600.443	500.363	583.62	839.449	514.169	448.347	613.327
Glyma.06G065900.Wm82.a4.v1	339.553	329.099	389.818	408.967	410.279	419.993	383.696	487.462	381.363	423.949	436.984	417.029	506.64	448.747	829.598	485.598	448.552	491.864	637.737	444.948	477.513	636.39	731.569	662.004
Glyma.06G065950.Wm82.a4.v1	0	0	2.02503	0	0	0	0	0	0	0	0	0	0	0.971314	1.88759	0	0	0	0	0	2.02766	0	0	0
Glyma.06G066000.Wm82.a4.v1	35.3701	47.7097	47.5881	38.1153	32.3373	33.5995	38.4709	49.8059	57.2584	70.8269	36.7376	39.5533	38.5011	31.082	56.6278	42.0982	52.0203	46.6891	43.1174	43.8962	46.6361	47.4131	39.7137	30.9761
Glyma.06G066100.Wm82.a4.v1	0	0	2.02503	0	1.01054	0	0	0	0	1.01181	0	0	0	0	0	0	0.981515	1.08579	0	0	0	0	0	0.885032
Glyma.06G066200.Wm82.a4.v1	568.954	624.121	621.683	678.864	673.019	745.488	720.822	654.894	774.609	626.312	727.984	673.265	757.772	688.662	673.871	611.893	615.41	743.768	587.6	1403.68	744.149	560.529	729.479	624.832
Glyma.06G066300.Wm82.a4.v1	112.174	108.077	92.1387	90.6526	99.0328	109.198	144.772	122.925	79.9457	100.169	97.6446	104.042	108.503	115.586	112.312	130.211	80.4842	84.6918	114.311	87.7924	96.3136	113.792	114.961	84.078
Glyma.06G066400.Wm82.a4.v1	1076.26	1085.64	1030.74	1044.57	1206.58	1114.03	1025.55	945.252	1003.64	1012.82	966.779	1122.11	931.902	1018.91	880.563	1046.58	1000.16	1005.44	961.619	994.648	904.334	1010.43	937.453	1028.41
Glyma.06G066500.Wm82.a4.v1	349.659	339.81	331.092	371.882	371.878	342.295	311.816	359.238	311.14	362.229	332.572	363.718	277.383	333.161	359.587	348.534	299.362	366.998	337.92	344.186	309.217	380.359	274.861	396.494
Glyma.06G066550.Wm82.a4.v1	19.2009	5.842	8.10011	6.18086	7.07377	9.44985	6.07435	12.7164	15.1249	4.04725	5.80067	8.59854	8.75025	4.85657	14.157	2.93709	3.92606	9.77214	8.02185	11.9717	8.11062	8.429	13.5863	7.08025
Glyma.06G066600.Wm82.a4.v1	186.956	145.076	127.577	138.039	163.707	167.997	144.772	133.522	208.507	137.606	197.223	143.596	144.379	176.779	100.042	207.554	157.042	155.268	92.2513	130.691	149.033	112.738	126.457	107.089
Glyma.06G066900.Wm82.a4.v1	1094.45	1069.09	1145.15	1138.31	1276.31	1261.03	1219.93	1324.62	1164.61	1127.16	1097.29	1159.08	1146.28	1128.67	1522.34	1030.92	1091.44	1280.15	1186.23	1217.12	1222.68	1317.03	1308.46	1243.47
Glyma.06G067000.Wm82.a4.v1	9.09518	4.86834	3.03754	8.24115	7.07377	7.34988	6.07435	7.4179	4.32139	7.08269	6.76745	7.73868	7.87523	1.94263	5.66278	16.6435	9.81515	6.51476	1.00273	8.97877	2.02766	1.05363	1.0451	4.42516
Glyma.06G067100.Wm82.a4.v1	431.516	433.282	469.806	437.811	471.922	461.993	474.811	482.163	486.156	403.713	398.313	491.836	524.14	468.173	521.92	471.892	479.961	483.178	464.265	478.868	501.845	534.188	580.03	474.377
Glyma.06G067200.Wm82.a4.v1	100.047	145.076	142.764	125.677	164.718	148.048	146.797	114.448	190.141	140.642	155.651	150.474	220.506	263.226	117.975	144.896	208.081	250.818	312.852	232.45	268.664	277.103	182.892	407.115
Glyma.06G067300.Wm82.a4.v1	336.522	381.677	346.279	387.334	405.226	348.594	383.696	404.805	337.068	466.445	336.439	420.468	454.138	420.579	552.121	306.436	437.755	426.717	507.382	348.177	452.167	503.633	547.632	438.091
Glyma.06G067400.Wm82.a4.v1	125.311	97.3667	151.877	86.532	99.0328	115.498	110.351	104.91	90.7492	87.0158	128.582	86.8452	104.128	96.1601	119.862	120.421	84.4102	66.2334	109.298	112.733	116.59	73.7538	86.7432	103.549
Glyma.06G067500.Wm82.a4.v1	34.3596	48.6834	48.6006	52.5373	46.4848	40.9493	51.6319	58.2835	41.0532	55.6497	42.5383	57.6102	88.3776	65.078	94.3797	73.4271	59.8724	71.6623	71.1939	58.8608	48.6637	74.8074	98.2392	68.1474
Glyma.06G067600.Wm82.a4.v1	121.269	104.182	123.527	114.346	133.391	115.498	86.0532	194.985	113.436	121.417	119.881	86.8452	130.379	133.07	216.13	120.421	137.412	142.239	143.391	129.693	113.549	132.757	129.592	169.041
Glyma.06G067700.Wm82.a4.v1	56.5922	42.8413	38.4755	48.4167	47.4953	82.9487	53.6567	55.1044	51.8567	58.6851	37.7044	39.5533	51.6265	53.4223	111.368	52.8675	68.706	72.7481	75.2048	39.9057	84.1477	95.8799	94.0589	99.1235
Glyma.06G067800.Wm82.a4.v1	4159.53	4142.95	4294.07	4383.26	4440.31	4160.03	4139.67	4307.68	4156.1	4336.63	4015.03	4006.92	4082.87	4219.39	4681.23	3868.14	3967.28	4067.38	4152.31	3952.65	4191.16	4218.72	4242.05	4460.56
Glyma.06G067900.Wm82.a4.v1	297.109	300.863	314.892	299.772	315.288	262.496	343.201	342.283	327.345	379.43	419.582	356.839	392.011	416.694	340.711	320.142	392.606	358.312	420.144	411.028	436.96	489.936	433.716	411.54
Glyma.06G068000.Wm82.a4.v1	23.2432	24.3417	24.3003	41.2057	32.3373	51.4492	30.3717	27.5522	29.1694	65.7678	31.9037	47.292	60.3767	89.3609	56.6278	55.8046	65.7615	41.2601	216.59	331.217	55.7605	68.4856	91.9687	99.1235
Glyma.06G068100.Wm82.a4.v1	655.864	721.487	703.697	781.879	617.439	611.09	691.463	648.536	643.887	780.107	724.117	734.315	677.27	837.273	757.869	622.662	727.302	737.253	791.155	783.148	774.564	868.187	670.953	741.656
Glyma.06G068200.Wm82.a4.v1	53.5605	44.7887	66.8259	30.9043	49.5164	27.2996	57.7063	59.3432	41.0532	47.5552	65.7409	44.7124	56.0016	56.3362	78.3352	50.9095	44.1682	58.6328	49.1338	69.8349	68.9403	50.574	39.7137	46.0216
Glyma.06G068300.Wm82.a4.v1	1049.99	1018.46	880.886	951.852	915.548	981.734	992.143	966.446	931.259	857.005	915.539	848.676	779.648	941.203	765.419	971.196	876.492	810.001	875.384	906.856	840.463	855.544	725.298	747.852
Glyma.06G068400.Wm82.a4.v1	2853.87	2981.37	2952.49	2909.12	2794.14	2937.85	2848.87	3087.96	3104.92	3472.54	2549.4	3011.21	2999.59	3470.5	3182.48	2531.77	3070.18	3026.1	2890.87	3345.09	3208.76	3078.69	3300.42	3834.84
Glyma.06G068500.Wm82.a4.v1	133.396	131.445	134.664	120.527	158.655	119.698	151.859	155.776	150.168	141.654	128.582	152.194	154.879	151.525	200.085	128.253	148.209	141.153	176.481	158.625	136.867	148.561	184.982	149.57
Glyma.06G068600.Wm82.a4.v1	358.754	290.153	338.179	310.073	392.089	376.944	380.659	290.358	481.835	341.993	291	370.597	377.136	331.218	452.079	383.779	431.866	356.14	393.071	246.417	289.955	352.964	306.214	280.555
Glyma.06G068700.Wm82.a4.v1	110.153	142.155	123.527	112.286	176.844	143.848	121.487	128.224	209.587	117.37	141.15	162.512	130.379	101.017	152.895	121.4	150.172	93.3782	139.38	99.7641	105.438	106.416	85.6981	126.56
Glyma.06G068800.Wm82.a4.v1	1.01058	0	2.02503	1.03014	0	0	0	2.1194	1.08035	4.04725	0	0	3.5001	0.971314	1.88759	0	0.981515	0	0	0.997641	0	1.05363	0	0
Glyma.06G068900.Wm82.a4.v1	633.631	610.489	598.395	650.02	614.408	595.341	595.286	525.611	625.521	607.087	552.031	606.197	606.393	622.612	548.346	529.654	669.393	667.763	628.712	589.606	617.421	642.711	605.112	563.765
Glyma.06G069000.Wm82.a4.v1	37.3913	44.7887	37.463	28.844	35.3689	25.1996	39.4832	29.6716	52.937	37.4371	56.0732	47.292	51.6265	67.0207	60.403	58.7417	41.2236	59.7186	84.2294	69.8349	59.8158	91.6654	64.7961	73.4576
Glyma.06G069100.Wm82.a4.v1	32.3384	32.131	49.6131	35.0249	23.2424	22.0496	41.508	25.4328	23.7676	33.3898	49.3057	33.5343	39.3761	30.1107	53.7964	47.9724	29.4454	23.8874	27.0737	23.9434	34.4701	43.1986	56.4353	36.2863
Glyma.06G069200.Wm82.a4.v1	2577.98	2561.72	2343.97	2290.01	2314.13	2272.16	2200.94	2077.01	2377.84	2519.41	2541.66	2520.23	2296.07	2346.69	2060.31	2344.77	2334.04	2517.95	2277.2	2579.9	2278.07	2163.09	2194.71	2324.98
Glyma.06G069300.Wm82.a4.v1	2411.23	2391.33	2107.04	2310.61	1977.63	2126.22	2116.91	1874.61	2188.78	2416.21	2252.59	2001.74	1883.93	2119.41	1462.89	1875.82	2185.83	1707.95	2002.45	3851.89	1921.2	2393.84	1432.83	1970.08
Glyma.06G069400.Wm82.a4.v1	0	0	0	1.03014	0	1.04998	0	0	12.9642	8.0945	0.966779	0.859854	0	3.88526	0.943797	8.81126	11.7782	9.77214	8.02185	8.97877	0	0	0	0.885032
Glyma.06G069500.Wm82.a4.v1	630.599	615.358	567.007	618.086	659.882	604.79	592.249	501.238	626.601	517.036	504.658	537.409	584.517	569.19	646.501	450.353	690.005	624.331	758.065	1770.81	574.84	572.118	667.818	717.761
Glyma.06G069600.Wm82.a4.v1	10082.5	11033.6	10161.6	9642.14	9031.19	9300.75	8961.68	8387.52	8844.8	9012.21	8667.17	9000.95	6543.44	7969.63	5672.22	8425.52	7800.1	6276.97	7276.82	8140.75	7054.21	8279.39	5514.98	6787.31
Glyma.06G069700.Wm82.a4.v1	147.544	154.813	149.852	155.552	130.36	115.498	160.97	188.627	166.373	123.441	156.618	119.52	160.13	144.726	205.748	149.791	160.968	159.612	168.459	161.618	184.517	181.224	217.38	177.891
Glyma.06G069800.Wm82.a4.v1	1066.16	1000.93	996.313	900.345	1031.76	1005.88	852.433	864.715	948.545	956.162	932.941	1027.53	742.897	878.068	728.611	946.721	847.047	790.457	803.188	848.993	822.214	922.976	650.051	815.114
Glyma.06G069900.Wm82.a4.v1	62.6557	73.025	47.5881	76.2306	50.527	45.1493	75.9293	57.2238	62.6601	70.8269	84.1097	62.7693	77.0022	64.1067	48.1337	46.0143	43.1866	85.7776	73.1994	46.8891	52.719	52.6813	63.751	53.1019
Glyma.06G070100.Wm82.a4.v1	99.0364	110.024	82.0136	73.1402	111.159	97.6484	109.338	99.6118	145.847	127.488	167.253	108.342	64.7519	71.8772	38.6957	102.798	103.059	114.008	77.2103	91.783	62.8573	46.3595	51.2098	63.7223
Glyma.06G070300.Wm82.a4.v1	2213.16	2296.88	2212.34	2446.59	2518.26	2496.86	2330.52	2442.61	2552.86	2246.22	2244.86	2289.79	2291.69	2238.88	2251.9	2376.1	2345.82	2474.52	2270.18	2415.29	2580.19	2500.25	2492.56	2429.41
Glyma.06G070400.Wm82.a4.v1	844.841	766.276	837.348	1014.69	1115.64	1001.68	926.338	1105.27	846.992	939.974	930.041	996.57	1019.4	892.637	1396.82	862.524	997.219	890.35	1089.97	888.898	1054.38	1076.8	1255.16	939.903
Glyma.06G070500.Wm82.a4.v1	3284.37	3135.21	3072.98	2866.89	2954.82	3146.8	2963.27	2761.58	2946.11	2744.03	3204.87	3165.98	2775.58	2675	2108.44	2881.28	2732.54	2685.17	2449.67	3080.72	2506.18	2435.98	2362.97	2209.04
Glyma.06G070600.Wm82.a4.v1	3877.58	3775.88	3517.47	3410.8	3635.92	3847.14	3897.71	3252.22	3371.76	3025.32	3624.45	3275.18	2977.71	3051.87	2498.23	3548	2985.77	2984.84	2807.65	3026.84	2695.77	2634.06	2586.62	2655.09
Glyma.06G070700.Wm82.a4.v1	4434.41	4554.81	4304.19	4051.55	4081.57	4185.23	4311.77	3701.53	3938.95	4160.57	4121.38	4034.43	4187.87	4022.21	3417.49	4097.23	3790.61	3707.98	4322.77	4607.11	3621.39	3869.97	3749.81	3628.63
Glyma.06G070900.Wm82.a4.v1	4.0423	9.73667	5.06257	6.18086	4.04216	4.19993	4.04956	3.1791	2.16069	4.04725	13.5349	21.4963	2.62508	0	1.88759	1.95806	3.92606	3.25738	7.01912	0	0	0	6.27059	0
Glyma.06G071000.Wm82.a4.v1	229.401	234.654	190.352	153.491	307.204	208.947	212.602	201.343	83.1867	118.382	197.223	288.051	63.0018	55.3649	139.682	292.73	97.1699	86.8634	167.456	73.8255	57.7882	95.8799	103.465	30.9761
Glyma.06G071100.Wm82.a4.v1	2.02115	0	0	0	0	1.04998	0	0	0	0	0	0	0	0	0	0	0	0	1.00273	0	0	0	0	0
Glyma.06G071200.Wm82.a4.v1	27.2855	40.894	37.463	35.0249	39.411	35.6994	43.5328	52.985	50.7763	45.5315	43.505	61.9095	34.126	33.0247	33.9767	31.3289	25.5194	20.6301	23.0628	35.9151	22.3042	35.8233	24.0373	95.5834
Glyma.06G071300.Wm82.a4.v1	237.485	235.627	247.053	251.355	211.203	283.495	246.011	233.134	219.31	294.437	252.329	251.937	217.006	255.456	236.893	230.072	293.473	295.336	290.792	393.071	277.789	293.961	285.312	213.293
Glyma.06G071400.Wm82.a4.v1	276.898	211.286	220.728	242.084	243.54	309.745	264.234	234.194	293.854	339.969	271.665	303.528	324.634	300.136	323.722	272.17	311.14	277.963	343.937	337.203	272.72	326.624	268.59	318.611
Glyma.06G071500.Wm82.a4.v1	293.067	320.336	286.541	309.043	271.835	275.096	279.42	282.94	351.113	366.276	368.343	314.706	356.135	404.067	334.104	275.107	316.048	311.623	409.114	447.941	352.812	396.163	344.882	353.128
Glyma.06G071600.Wm82.a4.v1	212.221	257.048	250.091	209.119	248.593	224.696	201.466	228.895	248.48	249.918	241.695	282.892	268.633	232.144	249.162	207.554	241.453	214.987	226.617	252.403	265.623	245.495	270.68	226.568
Glyma.06G071800.Wm82.a4.v1	531.563	752.645	554.857	502.71	466.869	746.538	491.01	654.894	372.72	445.197	423.449	686.163	237.132	349.673	318.06	409.234	409.292	279.049	416.133	283.33	306.176	330.838	319.8	243.384
Glyma.06G071900.Wm82.a4.v1	249.612	229.785	208.578	187.486	263.751	242.546	201.466	221.477	157.731	185.162	189.489	176.27	105.003	149.582	122.694	217.344	163.913	137.896	145.396	205.514	152.074	182.277	111.826	122.134
Glyma.06G072000.Wm82.a4.v1	24.2538	36.9993	36.4505	21.633	16.1686	24.1496	27.3346	21.194	47.5353	23.2717	102.479	66.2087	41.1262	40.7952	18.8759	44.0563	32.39	27.1448	42.1147	80.8089	26.3595	42.145	28.2177	37.1713
Glyma.06G072100.Wm82.a4.v1	0	0	0	0	0	0	0	0	0	2.02362	0	0	0.875025	5.82788	0	0	0	2.17159	8.02185	0	8.11062	14.7508	0	29.206
Glyma.06G072200.Wm82.a4.v1	1074.24	1130.43	1207.93	1287.68	1117.66	1131.88	1240.18	1280.12	1157.05	1274.88	1236.51	1259.69	1304.66	1295.73	1642.21	1126.86	1268.12	1490.79	1435.91	1336.84	1304.8	1423.45	1442.24	1498.36
Glyma.06G072500.Wm82.a4.v1	283.972	321.31	305.779	304.922	286.993	300.295	277.395	294.596	290.613	283.307	304.535	282.032	325.509	301.107	304.846	341.681	302.306	292.078	260.71	359.151	294.01	296.069	307.259	302.681
Glyma.06G072600.Wm82.a4.v1	3.03173	0.973667	0	2.06029	5.0527	4.19993	6.07435	1.0597	1.08035	0	1.93356	3.43941	2.62508	1.94263	5.66278	2.93709	1.96303	4.34317	1.00273	3.99057	2.02766	0	3.1353	5.31019
Glyma.06G072700.Wm82.a4.v1	667.99	643.594	699.647	656.201	582.071	680.389	700.575	642.178	738.957	717.375	707.682	725.717	833.024	761.51	606.862	731.334	680.19	750.283	684.865	683.384	809.034	680.642	743.065	628.372
Glyma.06G072800.Wm82.a4.v1	16.1692	16.5523	22.2753	32.9646	25.2635	24.1496	21.2602	20.1343	21.6069	32.378	19.3356	23.216	12.2504	21.3689	15.1008	12.7274	28.4639	15.2011	21.0574	17.9575	28.3872	16.858	7.31569	14.1605
Glyma.06G072900.Wm82.a4.v1	117.227	165.523	135.677	97.8636	110.149	128.098	140.722	118.686	120.999	146.713	134.382	125.539	93.6277	126.271	99.0987	152.728	141.338	104.236	138.377	89.7877	93.2721	121.167	114.961	94.6984
Glyma.06G073000.Wm82.a4.v1	267.803	221.022	207.565	291.531	230.403	212.097	278.408	227.835	181.498	266.107	247.495	189.168	217.881	207.861	201.973	206.575	207.1	184.585	215.587	251.406	197.696	169.634	200.659	170.811
Glyma.06G073100.Wm82.a4.v1	34.3596	43.815	40.5005	41.2057	21.2213	32.5495	41.508	21.194	27.0087	35.4134	29.9701	35.254	38.5011	37.8812	29.2577	31.3289	44.1682	24.9732	35.0956	26.9363	22.3042	27.3943	36.5784	23.0108
Glyma.06G073200.Wm82.a4.v1	1049.99	1062.27	1121.86	1035.29	1041.87	979.634	1132.87	1053.34	1055.5	1069.49	1045.09	989.692	982.653	1016.97	1184.47	1016.23	1135.61	1181.34	1193.25	1099.4	1147.65	1061	1257.25	1122.22
Glyma.06G073300.Wm82.a4.v1	24.2538	28.2363	12.1502	14.422	18.1897	16.7997	18.223	14.8358	23.7676	20.2362	14.5017	12.8978	23.6257	22.3402	10.3818	9.79029	13.7412	28.2306	16.0437	25.9387	11.1521	15.8044	18.8118	15.0455
Glyma.06G073400.Wm82.a4.v1	88.9307	67.183	100.239	67.9894	83.8747	74.5488	103.264	78.4178	96.1509	109.276	92.8107	98.8832	88.3776	82.5617	68.8972	85.1755	97.1699	58.6328	60.1639	58.8608	74.0094	51.6276	72.1118	61.9522
Glyma.06G073500.Wm82.a4.v1	0	1.94733	2.02503	4.12057	5.0527	3.14995	4.04956	4.2388	2.16069	1.01181	0.966779	0.859854	3.5001	0	3.77519	0	2.94454	2.17159	2.00546	1.99528	1.01383	1.05363	0	3.54013
Glyma.06G073600.Wm82.a4.v1	124.301	111.972	136.689	116.406	131.37	118.648	123.512	115.507	145.847	126.477	131.482	136.717	105.003	141.812	106.649	131.19	151.153	131.381	143.391	134.682	163.226	129.596	112.871	127.445
Glyma.06G073700.Wm82.a4.v1	80.846	102.235	89.1012	94.7732	86.9064	82.9487	117.437	118.686	91.8295	102.193	147.917	110.921	84.0024	88.3896	87.7731	113.567	117.782	115.094	93.254	107.745	105.438	99.0408	82.5628	68.1474
Glyma.06G073800.Wm82.a4.v1	977.227	878.248	949.737	998.209	1022.67	918.735	1043.78	873.192	942.063	926.82	821.762	881.35	832.149	838.244	735.218	949.658	918.698	849.09	844.3	868.946	872.906	868.187	808.906	868.216
Glyma.06G073900.Wm82.a4.v1	699.318	731.224	649.021	651.05	655.84	603.74	672.228	615.685	612.557	628.335	642.908	641.451	591.517	609.985	528.526	670.635	593.816	539.639	574.565	594.594	578.896	627.961	572.714	598.281
Glyma.06G074000.Wm82.a4.v1	349.659	282.363	287.554	271.958	258.698	253.046	264.234	252.209	269.006	250.929	299.701	282.892	280.008	280.71	201.973	289.792	248.323	281.22	245.669	262.38	251.429	246.548	272.771	237.188
Glyma.06G074100.Wm82.a4.v1	203.126	248.285	460.693	339.947	212.213	149.098	158.945	109.149	165.293	290.39	360.608	110.921	340.385	303.05	39.6395	237.904	450.515	453.861	351.959	323.236	361.936	179.116	178.712	283.21
Glyma.06G074140.Wm82.a4.v1	40.423	29.21	40.5005	35.0249	23.2424	36.7494	23.285	38.1492	48.6156	21.2481	31.9037	27.5153	30.6259	35.9386	42.4709	23.4967	34.353	21.7159	31.0847	41.9009	42.5808	24.2334	38.6686	40.7115
Glyma.06G074180.Wm82.a4.v1	10.1058	9.73667	6.07508	3.09043	5.0527	3.14995	7.08674	3.1791	5.40174	3.03544	5.80067	11.1781	2.62508	8.74183	4.71899	4.89514	4.90757	3.25738	8.02185	2.99292	6.08297	2.10725	10.451	7.08025
Glyma.06G074220.Wm82.a4.v1	0	0.973667	2.02503	1.03014	0	1.04998	1.01239	4.2388	0	1.01181	0	2.57956	0.875025	0.971314	0	0.979029	0.981515	0	0	2.99292	1.01383	5.26813	2.0902	0.885032
Glyma.06G074260.Wm82.a4.v1	9.09518	13.6313	7.08759	6.18086	4.04216	13.6498	7.08674	9.5373	8.64278	7.08269	9.66779	8.59854	2.62508	10.6845	5.66278	6.8532	10.7967	11.9437	2.00546	5.98585	4.05531	7.37538	10.451	6.19522
Glyma.06G074300.Wm82.a4.v1	2519.36	2416.64	2372.32	2903.97	2442.47	2760.41	2975.42	3197.11	2424.3	2064.1	2185.89	2871.05	2010.81	2201	4147.99	2053.02	1601.83	3346.41	1361.71	1416.65	1607.93	1766.93	3610.81	1632
Glyma.06G074400.Wm82.a4.v1	399.177	342.731	275.404	264.747	270.824	348.594	353.324	253.268	372.72	272.177	326.771	325.025	291.383	241.857	233.118	235.946	249.305	257.333	324.885	851.986	246.36	280.264	296.808	144.26
Glyma.06G074500.Wm82.a4.v1	4.0423	1.94733	2.02503	2.06029	3.03162	3.14995	5.06195	0	1.08035	0	3.86711	1.71971	0	3.88526	1.88759	3.91611	3.92606	0	3.00819	0	8.11062	6.32175	1.0451	3.54013
Glyma.06G074601.Wm82.a4.v1	2.02115	0	0	0	0	0	0	1.0597	0	2.02362	0	0.859854	0	0	0	0	0	0	0	0	0	0	0	0
Glyma.06G074700.Wm82.a4.v1	1699.79	1762.34	1892.39	1832.62	1907.9	1778.67	1867.86	2174.5	1940.3	1694.79	1696.7	1888.24	1572.42	1767.79	2011.23	1616.38	1805.99	1962.03	1743.75	1801.74	2000.28	1882.83	2088.11	1889.54
Glyma.06G074802.Wm82.a4.v1	27.2855	29.21	22.2753	27.8139	14.1475	38.8494	30.3717	36.0298	45.3746	28.3307	30.9369	22.3562	22.7507	20.3976	11.3256	25.4547	26.5009	26.059	23.0628	22.9457	27.3733	15.8044	11.4961	20.3557
Glyma.06G074900.Wm82.a4.v1	343.596	314.494	294.641	286.38	295.077	262.496	265.246	251.149	237.676	284.319	287.133	226.142	235.382	266.14	215.186	237.904	215.933	255.161	237.647	233.448	235.208	213.886	190.208	208.867
Glyma.06G075000.Wm82.a4.v1	1747.29	1750.65	1825.56	1794.51	1832.11	1861.62	1980.24	1864.01	1864.68	1674.55	1739.23	1619.96	1716.8	1863.95	1882.88	1650.64	1813.84	1793.73	1696.62	2024.21	1953.65	1871.24	1861.32	1756.79
Glyma.06G075100.Wm82.a4.v1	270.834	239.522	238.953	288.44	238.487	277.196	252.085	251.149	240.917	257	282.299	255.377	180.255	210.775	159.502	248.673	224.767	208.472	239.653	225.467	191.613	188.599	177.667	165.501
Glyma.06G075200.Wm82.a4.v1	128.343	154.813	210.603	125.677	158.655	114.448	95.1647	86.8954	152.329	148.736	97.6446	141.016	201.256	207.861	127.413	166.435	193.358	141.153	164.448	146.653	193.641	130.65	166.171	131.87
Glyma.06G075300.Wm82.a4.v1	1449.17	1419.61	1270.7	1262.96	1209.62	1250.53	1549.97	1141.3	1234.84	1086.69	1288.72	1101.47	901.276	1034.45	749.375	1271.76	1104.2	1095.56	1060.89	1319.88	1091.89	1094.72	995.979	1048.76
Glyma.06G075500.Wm82.a4.v1	646.768	569.595	571.057	592.332	580.049	629.99	622.62	698.342	649.289	575.721	588.768	590.719	649.269	639.125	771.082	518.885	605.594	638.446	636.734	667.422	705.624	677.481	761.877	663.774
Glyma.06G075600.Wm82.a4.v1	581.081	510.202	545.745	520.222	503.248	498.742	524.419	553.163	502.361	531.201	509.492	527.95	516.265	533.251	566.278	525.738	503.517	579.813	491.338	483.856	487.651	508.901	545.541	630.142
Glyma.06G075800.Wm82.a4.v1	683.149	769.197	761.41	708.738	764.978	726.588	758.281	731.193	701.145	746.717	754.087	734.315	784.023	783.85	940.022	746.999	801.897	697.079	761.073	751.224	824.242	865.026	920.732	910.697
Glyma.06G075900.Wm82.a4.v1	946.909	1043.77	929.487	939.491	989.318	915.585	1021.5	1052.28	918.295	932.891	795.659	900.267	909.151	945.088	969.28	952.595	904.956	977.214	1018.77	1071.47	988.482	1009.37	937.453	1031.06
Glyma.06G076000.Wm82.a4.v1	1489.59	1356.32	1269.69	1328.88	1393.53	1415.38	1390.01	1337.34	1294.26	1350.77	1364.12	1395.54	1354.54	1352.07	1359.07	1282.53	1344.67	1281.24	1397.81	1377.74	1222.68	1224.31	1352.36	1193.91
Glyma.06G076100.Wm82.a4.v1	3250.01	3212.13	3521.52	2970.93	3127.62	3281.2	3188.02	2939.61	3451.71	3287.38	3137.2	3387.82	3246.34	2778.93	3132.46	3469.68	3819.07	3616.78	2973.1	2681.66	3657.89	2735.21	3701.74	2521.45
Glyma.06G076200.Wm82.a4.v1	6.06345	4.86834	11.1376	6.18086	12.1265	9.44985	14.1735	5.2985	4.32139	8.0945	2.90034	6.01898	0.875025	3.88526	7.55038	3.91611	3.92606	8.68634	9.02458	9.97641	6.08297	6.32175	7.31569	7.08025
Glyma.06G076300.Wm82.a4.v1	3.03173	6.81567	5.06257	10.3014	11.1159	1.04998	4.04956	6.3582	8.64278	7.08269	4.83389	3.43941	6.12518	6.7992	6.60658	1.95806	6.8706	8.68634	6.01639	7.98113	8.11062	10.5363	7.31569	6.19522
Glyma.06G076400.Wm82.a4.v1	466.886	479.044	394.88	421.329	414.321	419.993	432.291	438.716	455.907	479.599	511.426	490.976	545.141	446.804	470.011	401.402	434.811	514.666	436.188	469.889	479.54	477.292	530.91	476.147
Glyma.06G076500.Wm82.a4.v1	272.855	233.68	245.028	246.204	302.151	259.346	280.432	277.641	278.73	317.709	256.196	263.115	318.509	310.82	302.015	325.037	293.473	271.448	316.863	293.307	281.844	340.321	327.116	315.071
Glyma.06G076600.Wm82.a4.v1	543.69	521.886	549.795	647.96	628.555	594.291	615.534	679.267	545.575	553.461	459.22	582.121	617.768	609.014	892.832	523.78	613.447	630.846	631.721	498.821	589.034	586.869	640.645	732.806
Glyma.06G076700.Wm82.a4.v1	0	0	0	0	0	2.09997	2.02478	0	0	0	0.966779	0	0	0	0	0	0	0	0	0	0	0	0	0
Glyma.06G076900.Wm82.a4.v1	140.47	122.682	166.052	131.858	148.549	159.597	153.883	240.552	119.919	93.0867	102.479	141.016	114.628	126.271	273.701	183.078	133.486	161.783	188.513	141.665	122.673	145.4	228.877	199.132
Glyma.06G077000.Wm82.a4.v1	0	0	0	0	0	1.04998	0	0	0	0	0.966779	0	0	0	0	0	0	0	2.00546	0.997641	0	0	1.0451	0
Glyma.06G077100.Wm82.a4.v1	210.2	212.259	191.365	167.913	226.361	227.846	187.292	158.955	196.623	183.138	175.954	177.99	172.38	177.75	196.31	179.162	171.765	186.756	183.5	185.561	144.977	170.687	136.908	176.121
Glyma.06G077200.Wm82.a4.v1	956.004	940.562	1399.29	1398.93	1592.61	1439.53	1124.77	2329.22	1078.19	1068.47	667.077	1281.18	1465.67	1188.89	3357.09	1179.73	1409.45	1459.31	1880.12	1083.44	1355.49	1721.62	2122.59	2563.94
Glyma.06G077300.Wm82.a4.v1	21.2221	33.1047	25.3128	28.844	25.2635	14.6998	31.3841	25.4328	23.7676	20.2362	34.804	18.9168	51.6265	32.0534	27.3701	43.0773	40.2421	33.6596	48.1311	41.9009	43.5946	33.716	40.7588	24.7809
Glyma.06G077400.Wm82.a4.v1	1399.65	1519.89	1459.03	1489.59	1546.12	1538.23	1514.54	1398.8	1597.83	1729.19	1491.74	1411.88	1510.29	1751.28	1784.72	1696.66	1687.22	1644.98	2105.74	2273.62	1725.53	1778.52	1651.26	2340.02
Glyma.06G077600.Wm82.a4.v1	297.109	262.89	284.516	222.511	294.067	362.244	272.333	275.522	241.998	253.965	286.166	276.873	224.882	195.234	145.345	254.547	260.101	239.96	191.522	151.641	187.558	188.599	128.547	183.202
Glyma.06G077700.Wm82.a4.v1	209.189	228.812	219.715	186.456	177.855	190.047	211.59	161.074	250.641	223.61	225.259	202.066	171.505	148.611	143.457	209.512	236.545	197.614	157.429	159.623	147.005	165.419	157.81	165.501
Glyma.06G077800.Wm82.a4.v1	846.862	892.853	778.623	891.074	875.127	912.435	743.095	761.924	733.556	757.847	782.124	721.417	602.892	712.944	537.964	783.223	731.228	608.044	760.07	723.29	622.49	638.497	565.398	669.969
Glyma.06G077900.Wm82.a4.v1	1287.47	1204.43	1172.49	1207.33	1319.76	1152.88	1283.71	1162.49	1159.21	1203.04	1176.57	1245.07	1053.53	1191.8	1067.43	1183.65	1061.02	1156.37	1066.91	1132.32	1000.65	1116.84	1086.9	1044.34
Glyma.06G078000.Wm82.a4.v1	4.0423	0	0	0	0	0	0	0	0	1.01181	0	0	0	0	1.88759	0	0	0	0	0	0	1.05363	0	0
Glyma.06G078100.Wm82.a4.v1	388.061	338.836	397.918	392.485	540.638	543.891	454.564	815.969	353.274	362.229	321.937	392.953	528.515	357.444	1490.26	393.569	389.661	476.663	480.308	280.337	440.001	496.257	728.434	692.98
Glyma.06G078200.Wm82.a4.v1	198.073	206.417	176.177	258.566	224.34	194.247	218.676	215.119	207.427	221.587	211.725	191.747	236.257	177.75	158.558	204.617	204.155	203.043	165.451	191.547	211.89	172.795	214.245	162.846
Glyma.06G078300.Wm82.a4.v1	11.1163	20.447	18.2252	22.6631	12.1265	11.5498	14.1735	15.8955	22.6873	16.189	11.6013	11.1781	12.2504	24.2828	16.0446	19.5806	15.7042	19.5443	26.071	5.98585	11.1521	15.8044	14.6314	13.2755
Glyma.06G078400.Wm82.a4.v1	346.627	347.599	279.454	296.681	314.278	353.844	357.374	277.641	333.827	308.603	360.608	327.604	235.382	418.636	264.263	373.01	262.064	271.448	308.841	440.957	222.028	268.674	255.004	345.162
Glyma.06G078500.Wm82.a4.v1	3000.4	2887.9	2938.31	2680.43	2978.06	2932.6	2787.11	2616.4	2690.06	2726.83	2766.92	2893.41	2472.82	2528.33	2226.42	2631.63	2591.2	2335.54	2398.53	2776.44	2191.9	2320.08	2146.63	2262.14
Glyma.06G078600.Wm82.a4.v1	246.58	246.338	239.966	220.451	241.519	241.496	258.16	206.641	214.989	222.599	265.864	249.358	257.257	244.771	215.186	219.302	217.896	235.617	164.448	252.403	246.36	247.602	171.396	180.546
Glyma.06G078700.Wm82.a4.v1	0	14.605	2.02503	3.09043	6.06323	6.2999	5.06195	6.3582	6.48208	4.04725	6.76745	6.01898	21.0006	3.88526	8.49417	9.79029	10.7967	2.17159	23.0628	8.97877	7.09679	8.429	4.18039	5.31019
Glyma.06G078900.Wm82.a4.v1	47.4971	36.0257	26.3253	47.3866	30.3162	36.7494	29.3593	65.7014	37.8122	41.4843	37.7044	39.5533	52.5015	41.7665	80.2228	31.3289	52.0203	65.1476	38.1038	26.9363	41.5669	45.3059	45.9843	59.2971
Glyma.06G079000.Wm82.a4.v1	9.09518	1.94733	4.05005	6.18086	7.07377	8.39987	9.11152	14.8358	9.72312	18.2126	2.90034	6.01898	4.37513	5.82788	16.0446	11.7483	9.81515	11.9437	9.02458	4.98821	10.1383	10.5363	8.36079	11.5054
Glyma.06G079200.Wm82.a4.v1	126.322	125.603	108.339	188.516	129.349	127.048	113.388	111.268	177.177	174.032	233.96	93.7241	257.257	359.386	70.7848	108.672	192.377	95.5498	304.83	508.797	355.853	305.551	122.277	358.438
Glyma.06G079300.Wm82.a4.v1	2.02115	1.94733	1.01251	6.18086	3.03162	0	1.01239	0	3.24104	1.01181	2.90034	4.29927	6.12518	1.94263	8.49417	0.979029	1.96303	7.60055	0	4.98821	1.01383	4.2145	2.0902	1.77006
Glyma.06G079500.Wm82.a4.v1	62.6557	59.3937	54.6757	53.5674	47.4953	85.0486	60.7435	46.6268	54.0174	143.677	63.8074	77.3868	153.129	70.9059	146.289	114.546	67.7245	116.18	105.287	69.8349	91.2445	97.9871	149.449	149.57
Glyma.06G079600.Wm82.a4.v1	2562.82	2451.69	2307.52	2296.19	2289.88	2323.61	2319.39	2212.65	2347.59	2159.21	2214.89	2257.12	1824.43	2030.05	1918.74	2036.38	2007.2	1875.16	2043.57	2064.12	1970.88	1929.19	1915.67	1904.59
Glyma.06G079700.Wm82.a4.v1	22.2327	18.4997	11.1376	9.27129	5.0527	18.8997	17.2106	15.8955	12.9642	2.02362	9.66779	4.29927	17.5005	19.4263	2.83139	0.979029	15.7042	10.8579	15.041	4.98821	13.1798	10.5363	8.36079	6.19522
Glyma.06G079800.Wm82.a4.v1	1604.79	1501.39	1496.49	1784.21	1424.86	1437.43	1673.48	1424.24	1588.11	1781.8	1609.69	1496.15	2031.81	1756.14	1579.92	1401.97	1594.96	1877.34	1677.57	2088.06	1625.17	1631.01	2051.53	1592.17
Glyma.06G079900.Wm82.a4.v1	99.0364	96.393	72.9009	76.2306	81.8537	112.348	88.078	94.3133	106.954	67.7914	83.143	77.3868	52.5015	58.2788	85.8855	80.2803	68.706	39.0885	49.1338	41.9009	49.6775	57.9494	40.7588	51.3318
Glyma.06G080100.Wm82.a4.v1	3659.29	3722.33	3372.68	3398.44	3233.73	3575.19	3388.47	3440.84	3023.89	3243.87	3018.28	3158.24	2562.95	2758.53	2985.23	3163.24	2920.01	2881.69	2801.63	2937.06	2768.76	2746.8	3123.8	2760.41
Glyma.06G080200.Wm82.a4.v1	102.068	123.656	90.1137	105.075	108.128	111.298	94.1524	110.209	257.123	196.292	235.894	184.869	302.759	224.374	185.928	223.219	282.676	230.188	282.77	228.46	281.844	298.176	224.696	275.245
Glyma.06G080300.Wm82.a4.v1	181.904	186.944	194.403	147.31	189.981	176.397	186.28	170.612	239.837	216.528	194.322	196.906	182.005	191.349	143.457	186.994	190.414	159.612	176.481	195.538	157.143	178.063	172.441	176.121
Glyma.06G080400.Wm82.a4.v1	14.1481	13.6313	17.2127	15.4521	13.137	14.6998	21.2602	8.4776	19.4462	21.2481	18.3688	10.3182	19.2506	17.4837	20.7635	15.6645	17.6673	20.6301	20.0546	28.9316	13.1798	15.8044	15.6765	16.8156
Glyma.06G080502.Wm82.a4.v1	26.275	33.1047	28.3504	28.844	38.4005	17.8497	20.2478	26.4925	27.0087	15.1772	26.103	24.9358	33.251	21.3689	18.8759	23.4967	17.6673	29.3164	24.0655	18.9552	29.401	21.0725	27.1726	24.7809
Glyma.06G080600.Wm82.a4.v1	428.484	445.939	336.154	448.112	476.974	404.244	507.208	424.94	444.023	463.41	419.582	494.416	532.89	462.345	564.391	483.64	465.238	486.435	451.229	506.802	497.789	508.901	588.39	533.674
Glyma.06G080700.Wm82.a4.v1	0	0	1.01251	0	0	0	0	0	0	0	0	0.859854	0.875025	0	0	0	0	0	0	0	0	0	0	0
Glyma.06G080800.Wm82.a4.v1	0	0	0	0	0	0	0	0	1.08035	1.01181	1.93356	0.859854	3.5001	0	0	0	0	0	1.00273	0.997641	0	0	0	0
Glyma.06G080900.Wm82.a4.v1	134.407	173.313	121.502	152.461	136.423	127.048	169.069	110.209	140.445	117.37	181.754	147.035	129.504	127.242	105.705	121.4	130.541	124.866	140.382	145.656	126.728	133.81	97.1941	150.455
Glyma.06G081000.Wm82.a4.v1	277.908	277.495	280.466	331.706	325.394	287.695	346.238	344.402	320.863	306.579	308.402	329.324	305.384	302.079	377.519	310.352	346.475	352.883	316.863	351.17	391.337	359.286	449.392	346.932
Glyma.06G081100.Wm82.a4.v1	703.361	750.697	660.159	729.341	746.788	645.74	675.265	593.432	1416.34	1392.25	1542.01	1370.61	1618.8	1361.78	1108.02	1838.62	2133.81	1727.5	1576.29	1381.73	1805.63	1500.36	1510.17	1398.35
Glyma.06G081300.Wm82.a4.v1	38.4019	41.8677	42.5256	52.5373	25.2635	27.2996	37.4585	31.791	38.8925	47.5552	58.9735	33.5343	56.8766	54.3936	24.5387	27.4128	66.743	69.4907	73.1994	131.689	56.7743	63.2175	70.0216	61.0672
Glyma.06G081400.Wm82.a4.v1	448.696	484.886	381.717	450.173	435.542	467.243	506.195	396.328	399.728	448.233	418.615	397.252	329.885	426.407	358.643	438.605	400.458	368.084	413.125	608.561	371.061	435.147	383.551	339.852
Glyma.06G081500.Wm82.a4.v1	159.671	194.733	147.827	141.13	130.36	177.447	188.305	164.253	167.454	196.292	173.053	167.671	152.254	149.582	125.525	189.932	147.227	145.496	155.423	152.639	167.282	181.224	172.441	153.995
Glyma.06G081600.Wm82.a4.v1	1500.7	1531.58	1528.89	1554.49	1594.63	1585.47	1635.01	1618.16	1485.48	1546.05	1595.18	1510.76	1429.79	1516.22	1504.41	1511.62	1506.62	1470.16	1424.88	1522.4	1459.91	1430.82	1374.3	1340.82
Glyma.06G081700.Wm82.a4.v1	19.2009	11.684	15.1877	10.3014	7.07377	9.44985	14.1735	5.2985	3.24104	13.1536	14.5017	18.9168	8.75025	9.71314	7.55038	7.83223	11.7782	2.17159	12.0328	13.967	9.12445	6.32175	12.5412	8.85032
Glyma.06G081800.Wm82.a4.v1	225.358	208.365	157.952	192.637	174.823	214.197	235.887	154.716	211.748	177.067	194.322	209.804	217.881	226.316	175.546	226.156	206.118	147.668	255.696	221.476	149.033	203.35	255.004	149.57
Glyma.06G081900.Wm82.a4.v1	1708.88	1638.68	1444.86	1512.25	1554.21	1537.18	1555.03	1504.77	1539.49	1433.74	1444.37	1629.42	1299.41	1447.26	1185.41	1423.51	1365.29	1319.24	1317.59	1704.97	1341.29	1253.81	1321	1215.15
Glyma.06G082000.Wm82.a4.v1	3998.85	4357.16	3523.55	3650.83	3171.07	3489.09	4173.08	2923.71	3701.27	4373.05	4165.85	4442	3828.24	4471.93	2497.29	3410.94	3434.32	3596.15	3894.61	5186.74	3189.5	3876.29	2708.89	3202.93
Glyma.06G082100.Wm82.a4.v1	879.201	711.751	949.737	938.46	1153.03	1031.08	944.561	969.625	912.893	848.91	637.107	672.406	1000.15	950.916	1161.81	882.105	850.973	988.071	989.696	952.747	1030.05	1206.4	1018.97	1251.43
Glyma.06G082200.Wm82.a4.v1	567.943	691.304	561.945	525.373	540.638	515.542	535.555	467.328	501.281	506.918	602.303	447.124	423.512	441.948	331.273	511.053	449.534	514.666	440.199	567.658	475.485	486.775	457.753	473.492
Glyma.06G082300.Wm82.a4.v1	463.854	460.544	484.994	405.876	349.647	435.743	451.526	379.372	456.987	449.245	523.027	460.022	354.385	422.522	253.881	460.143	421.07	390.885	426.161	448.939	455.209	397.217	309.349	319.496
Glyma.06G082400.Wm82.a4.v1	4409.14	3544.15	3323.07	3587.99	3518.7	3871.29	3658.78	3244.8	3799.58	3043.53	3090.79	2963.92	3135.22	3401.54	2535.98	2957.65	3013.25	2685.17	2906.92	3893.79	2831.62	3133.48	2648.28	2549.78
Glyma.06G082500.Wm82.a4.v1	1733.14	1746.76	1595.72	1556.55	1739.14	1791.27	1790.92	1690.22	1535.17	1586.52	1678.33	1631.14	1460.42	1496.79	1469.49	1727.01	1573.37	1597.2	1511.12	1707.96	1404.15	1395	1443.28	1386.84
Glyma.06G082600.Wm82.a4.v1	486.087	441.071	473.856	559.368	462.827	471.442	539.604	472.626	441.862	493.764	463.087	417.889	496.139	501.198	518.145	460.143	518.24	472.32	528.439	461.908	565.716	487.828	484.926	472.607
Glyma.06G082700.Wm82.a4.v1	3.03173	1.94733	1.01251	0	1.01054	1.04998	1.01239	0	5.40174	0	4.83389	1.71971	0.875025	4.85657	0	0	2.94454	3.25738	0	5.98585	1.01383	2.10725	5.22549	1.77006
Glyma.06G082800.Wm82.a4.v1	594.218	697.146	627.758	639.719	714.451	687.739	662.104	720.596	597.432	586.851	602.303	701.641	678.145	699.346	783.352	626.578	605.594	665.591	643.753	635.497	538.342	598.459	776.508	581.466
Glyma.06G082900.Wm82.a4.v1	990.364	1042.8	1045.93	975.546	991.339	971.235	965.821	868.954	945.304	1014.85	977.413	1014.63	992.279	956.744	885.282	940.846	939.309	972.87	894.436	1017.59	976.316	948.263	908.19	926.628
Glyma.06G083000.Wm82.a4.v1	385.029	411.861	451.581	422.359	415.332	329.695	405.969	395.268	380.282	422.937	369.309	309.547	420.012	386.583	450.191	375.947	388.68	485.349	438.194	434.972	451.153	506.794	388.777	511.548
Glyma.06G083100.Wm82.a4.v1	971.163	882.142	892.024	941.551	851.885	889.336	836.235	796.894	889.126	920.749	861.4	939.82	938.027	888.752	798.452	930.077	873.548	710.109	902.458	794.122	903.32	892.421	715.892	684.129
Glyma.06G083200.Wm82.a4.v1	0	0.973667	0	0	2.02108	2.09997	1.01239	0	0	0	0	0.859854	0.875025	1.94263	0	0.979029	0	4.34317	1.00273	0.997641	2.02766	2.10725	1.0451	0
Glyma.06G083300.Wm82.a4.v1	37.3913	47.7097	33.4129	21.633	26.274	30.4495	43.5328	22.2537	41.0532	45.5315	26.103	29.235	35.876	46.6231	24.5387	33.287	47.1127	29.3164	18.0492	22.9457	33.4563	38.9841	34.4882	38.9414
Glyma.06G083400.Wm82.a4.v1	69.7297	55.499	35.438	49.4469	55.5797	47.2492	77.9541	36.0298	50.7763	61.7205	87.0101	69.6481	43.7513	62.1641	26.4263	60.6998	46.1312	61.8902	44.1202	52.875	53.7329	62.1639	78.3824	60.1821
Glyma.06G083500.Wm82.a4.v1	417.368	388.493	425.256	423.389	411.289	401.094	425.204	466.268	469.951	397.642	389.612	393.813	513.64	458.46	642.726	381.821	504.498	515.752	401.092	449.936	492.72	456.22	555.992	477.032
Glyma.06G083600.Wm82.a4.v1	96.0047	116.84	122.514	113.316	98.0223	101.848	95.1647	83.7163	70.2226	68.8032	81.2094	88.5649	77.0022	102.959	83.9979	85.1755	52.0203	68.4049	44.1202	66.842	51.7052	69.5393	81.5177	62.8372
Glyma.06G083700.Wm82.a4.v1	2618.4	2695.11	2506.98	2637.17	2639.53	2588.21	2660.56	2416.12	2446.99	2336.27	2334.77	2429.95	2057.18	2213.62	1884.76	2430.93	2351.71	2194.39	2222.05	2385.36	2158.44	2120.95	1981.51	2046.19
Glyma.06G083800.Wm82.a4.v1	234.454	228.812	243.003	294.621	292.046	271.946	234.875	205.582	249.56	234.74	195.289	221.842	162.755	209.804	134.019	236.925	188.451	193.271	214.584	243.424	178.434	239.173	143.178	203.557
Glyma.06G083900.Wm82.a4.v1	58.6134	50.6307	95.1762	47.3866	70.7377	77.6988	50.6195	80.5372	56.1781	58.6851	47.3722	73.0876	37.6261	50.5083	78.3352	61.6788	69.6875	59.7186	52.142	57.8632	55.7605	45.3059	63.751	60.1821
Glyma.06G084000.Wm82.a4.v1	1.01058	0	0	0	0	0	1.01239	1.0597	2.16069	0	0.966779	0	0	0	0.943797	0	0	1.08579	0	0	1.01383	1.05363	0	4.42516
Glyma.06G084100.Wm82.a4.v1	517.415	490.728	445.506	493.439	391.079	511.342	492.022	500.178	471.031	489.717	541.396	478.938	454.138	477.886	477.561	436.647	492.72	438.66	504.374	493.832	505.9	474.131	472.384	458.446
Glyma.06G084200.Wm82.a4.v1	29.3067	86.6564	54.6757	3.09043	10.1054	23.0996	16.1983	11.6567	169.615	102.193	320.004	108.342	231.882	208.832	22.6511	140.001	439.719	23.8874	1793.89	1159.26	515.024	233.905	1036.74	256.659
Glyma.06G084300.Wm82.a4.v1	518.425	512.149	642.946	616.026	617.439	523.942	536.567	646.417	500.201	507.93	475.655	619.095	556.516	500.227	772.97	571.753	582.038	511.408	583.59	383.094	515.024	557.368	601.977	772.633
Glyma.06G084400.Wm82.a4.v1	287.003	287.232	274.391	254.445	246.572	265.646	285.494	227.835	321.943	244.859	198.19	222.702	247.632	211.746	224.624	247.694	249.305	276.877	218.595	139.67	204.793	201.242	178.712	180.546
Glyma.06G084500.Wm82.a4.v1	0	0.973667	0	0	1.01054	0	4.04956	4.2388	5.40174	2.02362	2.90034	0.859854	0.875025	5.82788	2.83139	7.83223	2.94454	2.17159	4.01092	4.98821	0	1.05363	2.0902	0
Glyma.06G084550.Wm82.a4.v1	11.1163	0.973667	4.05005	5.15072	4.04216	1.04998	0	2.1194	4.32139	4.04725	8.70101	6.01898	0	0.971314	2.83139	5.87417	2.94454	6.51476	4.01092	3.99057	4.05531	6.32175	4.18039	3.54013
Glyma.06G084600.Wm82.a4.v1	2154.55	2177.12	2138.43	2610.38	2323.23	2539.91	1887.1	1761.22	1846.31	1971.01	1254.88	1767	1263.54	2008.68	1316.6	2028.55	1932.6	1317.07	1681.58	1565.3	1427.47	1971.33	1177.83	1631.11
Glyma.06G084800.Wm82.a4.v1	323.384	331.047	307.804	308.013	234.445	206.847	228.8	172.731	327.345	306.579	329.672	319.006	306.259	338.017	183.097	248.673	264.027	228.016	239.653	296.299	243.319	321.356	191.253	205.327
Glyma.06G084900.Wm82.a4.v1	17.1798	6.81567	13.1627	14.422	14.1475	27.2996	14.1735	15.8955	25.9283	12.1417	25.1362	14.6175	16.6255	22.3402	17.9321	10.7693	12.7597	15.2011	7.01912	24.941	14.1936	50.574	18.8118	21.2408
Glyma.06G085000.Wm82.a4.v1	10.1058	9.73667	21.2628	17.5124	1.01054	5.24992	5.06195	2.1194	8.64278	7.08269	19.3356	6.01898	0.875025	32.0534	0	12.7274	13.7412	5.42896	38.1038	63.849	14.1936	133.81	6.27059	28.321
Glyma.06G085100.Wm82.a4.v1	22.2327	45.7623	50.6257	40.1756	13.137	20.9997	22.2726	7.4179	57.2584	37.4371	89.9104	36.9737	22.7507	73.8199	16.0446	70.4901	114.837	43.4317	118.322	86.7948	49.6775	102.202	10.451	74.3426
Glyma.06G085200.Wm82.a4.v1	429.495	407.966	431.331	357.46	358.741	384.294	356.362	317.91	355.434	413.831	370.276	376.616	271.258	351.616	243.5	376.926	364.142	294.25	393.071	408.035	357.881	397.217	233.057	334.542
Glyma.06G085300.Wm82.a4.v1	14.1481	12.6577	13.1627	18.5426	7.07377	9.44985	5.06195	15.8955	7.56243	6.07087	10.6346	9.45839	3.5001	17.4837	10.3818	6.8532	9.81515	8.68634	17.0464	11.9717	15.2074	12.6435	1.0451	15.0455
Glyma.06G085400.Wm82.a4.v1	11.1163	7.78934	5.06257	12.3617	5.0527	3.14995	6.07435	3.1791	6.48208	7.08269	9.66779	9.45839	2.62508	3.88526	6.60658	13.7064	5.88909	2.17159	6.01639	2.99292	10.1383	2.10725	4.18039	2.65509
Glyma.06G085500.Wm82.a4.v1	2.02115	0	1.01251	1.03014	0	5.24992	0	3.1791	1.08035	0	0	0.859854	0.875025	0.971314	0.943797	3.91611	0.981515	1.08579	1.00273	0	0	1.05363	1.0451	0
Glyma.06G085600.Wm82.a4.v1	412.315	396.282	355.392	395.575	406.237	355.944	367.498	329.567	329.506	361.217	407.014	389.514	400.762	342.874	340.711	353.429	321.937	366.998	304.83	402.049	327.466	331.892	328.161	377.908
Glyma.06G085700.Wm82.a4.v1	1387.52	1414.74	1413.47	1373.18	894.327	994.334	1105.53	741.79	953.947	1246.55	966.779	758.391	881.151	1305.45	415.271	932.035	893.178	723.138	813.215	740.25	955.026	1133.7	561.218	719.531
Glyma.06G085800.Wm82.a4.v1	114.195	150.918	176.177	126.708	60.6323	79.7987	76.9417	50.8656	120.999	144.689	286.166	121.239	334.26	292.365	126.469	174.267	241.453	169.384	243.664	424.995	183.503	267.621	167.216	92.0433
Glyma.06G085900.Wm82.a4.v1	138.449	138.261	126.564	124.647	104.086	142.798	139.71	102.791	130.722	109.276	114.08	110.921	78.7523	97.1314	64.1782	140.001	92.2624	93.3782	97.2649	125.703	100.369	96.9335	85.6981	80.5379
Glyma.06G086000.Wm82.a4.v1	853.936	827.617	819.123	798.361	842.79	852.586	807.888	800.073	784.332	776.06	799.526	898.547	743.772	927.605	709.735	802.803	781.286	677.535	804.19	757.21	747.191	780.736	738.885	1059.38
Glyma.06G086100.Wm82.a4.v1	97.0153	61.341	65.8134	86.532	74.7799	80.8487	87.0656	74.179	89.6688	116.358	81.2094	76.527	67.377	46.6231	101.93	76.3642	99.133	78.1771	98.2677	69.8349	78.0647	89.5581	77.3373	75.2277
Glyma.06G086200.Wm82.a4.v1	214.242	199.602	233.891	225.601	167.749	202.647	216.652	194.985	226.873	235.752	208.824	204.645	243.257	233.115	184.984	236.925	229.674	250.818	271.74	256.394	257.512	229.69	246.643	236.303
Glyma.06G086300.Wm82.a4.v1	242.538	183.049	141.752	190.576	181.897	186.897	165.02	134.582	139.365	150.76	157.585	126.398	82.2524	152.496	106.649	214.407	132.504	106.408	121.33	208.507	110.507	99.0408	118.096	99.1235
Glyma.06G086400.Wm82.a4.v1	280.94	274.574	214.653	259.596	304.172	284.545	280.432	222.537	221.471	259.024	238.794	252.797	165.38	189.406	191.591	299.583	203.174	158.526	175.478	149.646	142.95	193.867	154.675	136.295
Glyma.06G086600.Wm82.a4.v1	2616.38	2560.74	2729.74	2934.88	2377.8	2456.96	2609.94	2496.65	2674.94	2344.37	2871.33	2582.14	2422.95	2659.46	1994.24	2491.63	2390.97	3013.08	2430.62	1945.4	2587.29	2262.13	2186.35	2748.91
Glyma.06G086700.Wm82.a4.v1	111.163	95.4194	118.464	135.979	96.0012	128.098	114.4	117.627	87.5081	95.1103	190.455	136.717	188.13	129.185	94.3797	122.379	118.763	166.126	155.423	186.559	186.544	121.167	122.277	123.019
Glyma.06G086800.Wm82.a4.v1	1039.88	1032.09	1152.24	853.989	927.675	979.634	1009.35	870.013	1027.41	1066.45	1175.6	926.062	998.404	1143.24	914.539	1199.31	1006.05	1106.42	953.597	838.019	1185.16	824.989	1023.15	1054.07
Glyma.06G087100.Wm82.a4.v1	1066.16	995.088	1065.16	1097.1	1197.49	1231.63	1156.15	1475.1	1272.65	1323.45	1193.97	1284.62	1368.54	1259.79	2106.56	1163.09	1310.32	1592.86	1462.98	1280.97	1362.58	1427.66	1820.56	1846.18
Glyma.06G087200.Wm82.a4.v1	476.992	479.044	425.256	466.655	440.595	480.892	484.935	377.253	493.719	511.977	446.652	434.226	386.761	453.604	386.013	446.437	454.441	368.084	428.166	392.073	394.379	441.469	310.394	353.128
Glyma.06G087300.Wm82.a4.v1	371.892	673.778	440.443	382.183	347.625	325.495	487.972	194.985	216.069	250.929	283.266	301.809	205.631	233.115	138.738	444.479	312.122	160.697	116.317	125.703	133.825	148.561	118.096	187.627
Glyma.06G087400.Wm82.a4.v1	154.618	148.971	139.727	187.486	168.76	130.198	145.784	180.149	154.49	189.209	134.382	141.876	197.756	208.832	255.769	189.932	203.174	223.673	247.675	176.583	168.295	264.46	195.433	286.75
Glyma.06G087500.Wm82.a4.v1	1305.66	1255.06	1334.49	1327.85	1409.7	1325.08	1479.1	1534.45	1336.39	1335.59	1329.32	1352.55	1537.42	1449.2	1970.65	1384.35	1504.66	1614.57	1599.36	1395.7	1611.99	1550.94	1774.58	1426.67
Glyma.06G087700.Wm82.a4.v1	189.988	219.075	194.403	199.848	207.161	196.347	204.503	211.94	170.695	190.221	187.555	202.925	210.006	169.98	335.048	206.575	189.432	228.016	219.598	209.505	215.945	239.173	296.808	251.349
Glyma.06G087800.Wm82.a4.v1	742.773	622.173	506.257	468.715	659.882	785.388	643.881	782.058	684.94	643.513	466.954	573.522	466.389	398.239	662.546	397.486	605.594	408.258	435.185	404.045	326.452	360.34	433.716	550.49
Glyma.06G087900.Wm82.a4.v1	85.8989	81.788	107.326	91.6827	85.8958	95.5485	118.45	112.328	100.472	102.193	110.213	105.762	145.254	102.959	167.996	113.567	82.4472	138.981	138.377	101.759	147.005	103.255	119.141	128.33
Glyma.06G088000.Wm82.a4.v1	260.728	237.575	232.878	271.958	275.877	309.745	307.767	325.328	212.828	296.461	251.362	268.274	329.01	295.279	384.125	261.401	280.713	287.735	301.822	246.417	262.581	297.122	339.657	304.451
Glyma.06G088100.Wm82.a4.v1	0	0	0	5.15072	1.01054	1.04998	0	1.0597	1.08035	0	0.966779	0	0	0.971314	0	1.95806	1.96303	0	0	0.997641	0	1.05363	2.0902	1.77006
Glyma.06G088200.Wm82.a4.v1	38.4019	36.0257	40.5005	46.3564	48.5059	40.9493	22.2726	73.1193	44.2942	29.3426	50.2725	27.5153	70.8771	51.4796	70.7848	52.8675	66.743	70.5765	142.388	289.316	81.1062	41.0914	109.735	59.2971
Glyma.06G088300.Wm82.a4.v1	84.8883	106.13	72.9009	61.8086	45.4743	102.898	43.5328	42.388	79.9457	68.8032	96.6779	72.2277	87.5025	94.2174	38.6957	131.19	80.4842	77.0913	110.3	113.731	80.0924	84.29	74.202	47.7917
Glyma.06G088400.Wm82.a4.v1	18.1904	8.763	18.2252	21.633	18.1897	25.1996	18.223	16.9552	19.4462	32.378	25.1362	23.216	28.0008	13.5984	31.1453	23.4967	18.6488	16.2869	29.0792	30.9269	28.3872	21.0725	25.0824	16.8156
Glyma.06G088500.Wm82.a4.v1	3894.76	3720.38	4212.05	4285.4	4605.03	4540.13	4284.44	5292.14	4344.08	3979.46	3404.03	3668.14	4638.51	4135.85	6579.21	4142.27	4623.91	4741.66	4526.33	3979.59	5040.75	5011.04	5634.13	5389.84
Glyma.06G088600.Wm82.a4.v1	1567.4	1332.95	1260.58	1392.75	1486.5	1508.83	1530.74	1329.92	1536.25	1317.38	1367.02	1288.92	1483.17	1390.92	1149.54	1337.35	1348.6	1145.51	1290.52	1724.92	1355.49	1304.39	1203.95	1054.07
Glyma.06G088700.Wm82.a4.v1	7.07403	5.842	5.06257	5.15072	6.06323	9.44985	9.11152	4.2388	2.16069	1.01181	10.6346	12.038	8.75025	4.85657	3.77519	6.8532	3.92606	3.25738	10.0273	4.98821	8.11062	0	8.36079	6.19522
Glyma.06G088800.Wm82.a4.v1	707.403	739.013	606.495	591.302	558.828	636.29	641.856	487.462	647.128	651.607	726.051	693.042	499.639	602.215	360.53	672.593	606.576	441.918	578.576	521.766	570.785	507.847	374.145	446.056
Glyma.06G088900.Wm82.a4.v1	1179.34	1047.67	1200.84	1252.65	1128.77	1084.63	1108.57	1212.3	1257.52	1033.06	1150.47	1276.02	1271.41	1263.68	1380.78	1142.53	1284.8	1460.39	1353.69	1163.25	1437.61	1304.39	1437.01	1282.41
Glyma.06G089000.Wm82.a4.v1	2499.15	2611.37	2593.05	2564.03	2576.87	2460.11	2453.02	2630.17	2564.74	2553.81	2546.49	2487.56	2620.7	2515.7	2665.28	2397.64	2672.66	2886.04	2723.42	2979.95	2744.43	2619.31	2837.44	2642.7
Glyma.06G089100.Wm82.a4.v1	202.115	174.286	182.252	157.612	185.939	205.797	192.354	174.85	146.927	176.055	161.452	154.774	160.13	201.062	199.141	156.645	149.19	152.011	194.53	150.644	169.309	148.561	194.388	207.097
Glyma.06G089200.Wm82.a4.v1	0	0	1.01251	0	0	0	0	0	1.08035	0	0.966779	0.859854	0	1.94263	0.943797	0	0	0	6.01639	0	1.01383	0	2.0902	0
Glyma.06G089300.Wm82.a4.v1	24.2538	20.447	9.11262	14.422	14.1475	4.19993	24.2974	7.4179	14.0445	9.10631	23.2027	10.3182	14.8754	18.455	7.55038	17.6225	14.7227	10.8579	28.0765	27.934	22.3042	21.0725	12.5412	20.3557
Glyma.06G089400.Wm82.a4.v1	151.586	131.445	132.639	148.341	156.634	161.697	150.846	139.88	124.24	119.394	136.316	153.054	118.128	108.787	125.525	133.148	130.541	133.553	117.32	131.689	134.839	122.221	109.735	120.364
Glyma.06G089600.Wm82.a4.v1	1114.66	1149.9	1200.84	1409.24	1265.2	1147.63	1230.06	1043.8	1076.03	1257.68	1340.92	1055.04	1062.28	1388.98	1058	1547.84	1298.54	1114.02	1581.31	2163.88	1284.52	1357.07	851.755	1914.32
Glyma.06G089700.Wm82.a4.v1	490.129	424.519	372.605	390.424	392.089	472.492	384.709	416.462	332.747	335.922	413.781	337.922	319.384	348.702	329.385	343.639	433.829	267.105	588.603	640.486	355.853	336.106	411.769	283.21
Glyma.06G089800.Wm82.a4.v1	295.088	274.574	303.754	278.139	376.931	335.995	311.816	444.014	323.024	295.449	348.04	400.692	449.763	447.776	685.197	358.324	398.495	436.489	524.428	870.941	392.351	395.109	518.369	922.203
Glyma.06G090000.Wm82.a4.v1	21.2221	17.526	32.4004	25.7536	43.4532	29.3995	29.3593	49.8059	36.7318	25.2953	14.5017	25.7956	24.5007	18.455	26.4263	18.6015	23.5563	22.8016	21.0574	15.9623	21.2904	24.2334	22.9922	39.8264
Glyma.06G090100.Wm82.a4.v1	3770.46	3885.91	2961.6	3046.13	3091.24	3459.69	3806.59	2784.89	2813.22	2748.08	3019.25	2650.07	2031.81	2309.78	1875.32	3182.82	2399.8	2203.07	2134.81	2281.61	2032.72	2310.6	2033.76	1949.72
Glyma.06G090200.Wm82.a4.v1	1538.1	1913.26	2155.64	1296.95	1565.33	1684.17	1314.08	1157.19	1758.81	1782.81	1666.73	1732.61	1351.91	1473.48	1455.34	2049.11	1767.71	1703.61	1436.91	1454.56	1885.72	1517.22	1500.76	1233.73
Glyma.06G090300.Wm82.a4.v1	59.624	90.551	127.577	82.4115	82.8642	102.898	66.8178	68.8805	59.4191	73.8623	38.6711	70.508	38.5011	45.6518	73.6162	49.9305	61.8354	64.0618	55.1502	44.8939	117.604	57.9494	60.6157	23.0108
Glyma.06G090401.Wm82.a4.v1	107.121	151.892	119.477	149.371	116.212	130.198	143.76	146.239	115.597	99.1576	107.312	133.277	111.128	129.185	148.176	135.106	121.708	160.697	130.355	108.743	120.645	121.167	146.314	119.479
Glyma.06G090500.Wm82.a4.v1	8748.55	9848.64	10225.4	9537.07	7954.96	8599.36	8261.11	8674.7	8794.03	9500.92	11357.7	8737.83	10650.8	10538.8	8427.16	11379.2	9449.04	11215.2	9252.2	8495.91	9723.62	8576.51	9041.15	9213.18
Glyma.06G090600.Wm82.a4.v1	0	0	0	0	0	0	0	0	0	0	0	0	0	0	0.943797	0	0	0	0	1.99528	0	0	0	0
Glyma.06G090700.Wm82.a4.v1	1243.01	1493.61	1641.28	1665.74	1413.74	1460.53	1512.51	1472.98	1471.43	1662.41	1326.42	1213.25	1477.92	1615.3	1831.91	1505.75	1609.68	1812.19	1701.63	1542.35	1785.35	1754.29	1862.37	1986.9
Glyma.06G090800.Wm82.a4.v1	4422.28	4566.5	4734.51	4984.86	4592.9	4250.33	4041.46	4862.96	4802.14	5234.1	4391.11	4330.22	5054.15	5406.33	5299.42	4143.25	5058.73	4881.72	5852.94	5270.54	5740.29	6335.45	4848.21	6500.56
Glyma.06G090900.Wm82.a4.v1	5.05288	2.921	2.02503	4.12057	3.03162	11.5498	7.08674	1.0597	12.9642	2.02362	4.83389	18.9168	12.2504	22.3402	10.3818	3.91611	6.8706	7.60055	8.02185	12.9693	4.05531	2.10725	6.27059	16.8156
Glyma.06G090967.Wm82.a4.v1	0	0	1.01251	1.03014	0	0	0	0	2.16069	1.01181	0	0	0	0	0	0	0	0	0	0	1.01383	1.05363	0	0
Glyma.06G091033.Wm82.a4.v1	2.02115	3.89467	1.01251	7.211	5.0527	2.09997	4.04956	2.1194	0	2.02362	1.93356	0	0.875025	0.971314	0.943797	4.89514	1.96303	1.08579	1.00273	0	8.11062	1.05363	6.27059	2.65509
Glyma.06G091100.Wm82.a4.v1	8.0846	18.4997	19.2377	2.06029	5.0527	13.6498	6.07435	19.0746	10.8035	7.08269	18.3688	12.8978	38.5011	18.455	26.4263	12.7274	6.8706	13.0295	13.0355	8.97877	23.318	13.6971	30.3079	12.3904
Glyma.06G091200.Wm82.a4.v1	316.31	289.179	301.729	299.772	316.299	318.145	282.457	288.238	259.283	305.567	294.867	272.574	280.883	282.652	233.118	262.38	241.453	233.445	263.718	254.399	240.277	228.637	240.373	247.809
Glyma.06G091300.Wm82.a4.v1	724.583	776.013	803.935	765.396	807.421	698.239	879.768	838.222	822.144	768.977	774.39	724.857	749.022	729.457	785.239	707.838	843.121	824.117	824.245	855.976	868.85	845.007	917.596	829.275
Glyma.06G091400.Wm82.a4.v1	655.864	624.121	676.359	545.976	687.167	704.539	640.843	654.894	710.868	614.17	604.237	677.565	690.395	589.588	623.85	617.767	612.465	649.304	593.617	721.295	594.103	597.405	649.006	603.592
Glyma.06G091500.Wm82.a4.v1	19.2009	25.3153	29.3629	20.6029	19.2002	22.0496	21.2602	30.7313	27.0087	37.4371	22.2359	20.6365	37.6261	25.2542	38.6957	46.0143	21.5933	39.0885	31.0847	20.9505	36.4978	24.2334	36.5784	30.0911
Glyma.06G091600.Wm82.a4.v1	275.887	263.864	308.817	296.681	376.931	320.245	272.333	364.537	327.345	274.201	232.994	292.35	328.135	287.509	392.62	279.023	297.399	327.909	287.784	269.363	306.176	281.318	359.514	324.807
Glyma.06G091651.Wm82.a4.v1	1020.68	922.063	866.711	748.914	927.675	1015.33	1087.31	966.446	1091.15	1128.17	1066.36	1141.03	1455.17	1069.42	1054.22	931.056	1045.31	912.066	964.627	760.203	1147.65	870.294	1172.6	591.201
Glyma.06G091700.Wm82.a4.v1	2800.3	2667.85	3150.94	3217.14	2824.46	2879.05	3059.45	3366.67	3198.91	3105.25	3463	3165.98	3801.11	3792.01	4217.83	3264.08	3049.57	3643.92	4278.65	3522.67	4126.28	3574.95	4258.78	3595.88
Glyma.06G091900.Wm82.a4.v1	103.079	112.945	148.839	199.848	129.349	118.648	131.611	148.358	170.695	199.327	148.884	133.277	230.132	172.894	196.31	124.337	185.506	229.102	134.366	102.757	303.134	226.529	198.569	194.707
Glyma.06G092000.Wm82.a4.v1	60.6345	32.131	23.2878	32.9646	43.4532	37.7994	48.5948	20.1343	93.9902	69.815	117.947	86.8452	180.255	85.4756	19.8197	32.3079	83.4287	40.1743	246.672	680.391	123.687	73.7538	125.412	56.642
Glyma.06G092100.Wm82.a4.v1	280.94	251.206	280.466	258.566	231.413	230.996	234.875	263.865	221.471	225.634	303.568	263.975	322.009	240.886	324.666	236.925	243.416	336.596	371.011	486.849	305.162	213.886	279.041	196.477
Glyma.06G092200.Wm82.a4.v1	522.468	503.386	444.493	440.901	553.775	554.391	524.419	581.775	515.326	500.847	449.552	542.568	566.141	550.735	682.365	473.85	528.055	511.408	477.3	498.821	523.135	576.333	545.541	522.169
Glyma.06G092300.Wm82.a4.v1	368.86	387.519	369.567	357.46	370.868	401.094	385.721	412.223	442.942	373.359	402.18	382.635	455.888	397.267	417.158	375.947	397.513	365.912	371.011	402.049	378.158	420.396	369.965	379.679
Glyma.06G092400.Wm82.a4.v1	75.7932	82.7617	89.1012	67.9894	109.138	88.1986	112.375	127.164	70.2226	78.9213	116.013	90.2846	83.1274	98.1027	109.48	73.4271	111.893	100.979	81.2212	87.7924	113.549	83.2364	119.141	65.4923
Glyma.06G092433.Wm82.a4.v1	3.03173	0.973667	7.08759	2.06029	2.02108	0	3.03717	5.2985	5.40174	6.07087	4.83389	9.45839	5.25015	1.94263	3.77519	7.83223	5.88909	4.34317	4.01092	4.98821	5.06914	8.429	5.22549	6.19522
Glyma.06G092600.Wm82.a4.v1	33.349	45.7623	32.4004	35.0249	37.3899	37.7994	54.6691	32.8507	31.3301	35.4134	39.6379	28.3752	21.0006	24.2828	18.8759	30.3499	32.39	32.5738	43.1174	31.9245	34.4701	23.1798	17.7667	23.8959
Glyma.06G092700.Wm82.a4.v1	304.183	320.336	289.579	309.043	297.099	310.795	318.903	288.238	344.631	340.981	292.934	312.987	301.884	290.423	319.003	300.562	288.565	321.395	296.808	336.205	319.356	238.119	343.837	358.438
Glyma.06G092800.Wm82.a4.v1	702.35	747.776	741.16	695.347	727.588	713.989	700.575	853.058	688.181	745.706	755.054	760.971	829.524	769.281	839.979	705.88	680.19	811.087	737.007	680.391	798.896	703.822	742.02	760.242
Glyma.06G092900.Wm82.a4.v1	23.2432	22.3943	19.2377	27.8139	34.3583	29.3995	40.4956	29.6716	37.8122	47.5552	30.9369	30.9547	43.7513	37.8812	41.5271	26.4338	27.4824	30.4022	63.1721	43.8962	48.6637	80.0755	47.0294	80.5379
Glyma.06G093000.Wm82.a4.v1	1099.51	1187.87	1182.62	1274.29	1279.34	1245.28	1141.98	1357.48	1234.84	1176.74	1173.67	1109.21	1382.54	1270.48	1398.71	1323.65	1385.9	1345.3	1537.19	1709.96	1455.86	1500.36	1416.11	1365.6
Glyma.06G093300.Wm82.a4.v1	193.02	213.233	158.965	190.576	189.981	159.597	182.23	187.567	160.972	196.292	156.618	176.27	142.629	154.439	172.715	186.015	179.617	142.239	159.434	186.559	161.199	171.741	152.584	197.362
Glyma.06G093400.Wm82.a4.v1	80.846	105.156	100.239	104.044	112.17	93.4485	86.0532	99.6118	112.356	132.547	62.8406	90.2846	107.628	124.328	96.2673	82.2384	96.1884	82.5203	94.2567	120.715	90.2307	97.9871	104.51	138.95
Glyma.06G093500.Wm82.a4.v1	399.177	441.071	430.318	424.419	432.511	424.193	425.204	474.745	468.871	374.371	484.356	454.003	471.639	442.919	439.809	461.122	419.107	479.92	492.341	709.323	543.412	517.33	515.233	471.722
Glyma.06G093550.Wm82.a4.v1	8.0846	1.94733	5.06257	8.24115	2.02108	3.14995	3.03717	4.2388	10.8035	6.07087	5.80067	6.87883	9.62528	7.77051	6.60658	4.89514	0.981515	1.08579	5.01366	10.9741	7.09679	7.37538	4.18039	4.42516
Glyma.06G093600.Wm82.a4.v1	3993.79	3192.65	2525.21	3151.21	3831.96	3700.14	3592.98	3566.95	4958.79	4859.73	4102.04	3554.64	5353.41	4610.83	3167.38	2814.71	3603.14	2170.5	4263.61	7238.89	5293.19	4267.18	3095.58	2622.35
Glyma.06G093700.Wm82.a4.v1	0	0	0	1.03014	1.01054	0	0	0	0	0	0	0.859854	0	0.971314	0	0	0.981515	0	0	0	0	1.05363	0	0
Glyma.06G093900.Wm82.a4.v1	10.1058	10.7103	8.10011	15.4521	8.08431	6.2999	8.09913	8.4776	14.0445	7.08269	13.5349	16.3372	5.25015	30.1107	9.43797	21.5386	12.7597	11.9437	14.0382	11.9717	11.1521	14.7508	16.7216	11.5054
Glyma.06G094000.Wm82.a4.v1	61.6451	63.2884	58.7258	62.8387	70.7377	47.2492	53.6567	47.6865	60.4994	48.567	63.8074	79.9664	56.8766	46.6231	43.4147	67.553	53.0018	59.7186	48.1311	48.8844	51.7052	45.3059	63.751	38.0564
Glyma.06G094100.Wm82.a4.v1	584.113	568.622	629.783	641.779	676.051	746.538	733.983	741.79	617.959	638.453	553.964	632.852	777.023	624.555	1106.13	488.535	601.668	693.822	702.915	547.705	674.195	715.412	855.936	695.635
Glyma.06G094200.Wm82.a4.v1	1.01058	0.973667	1.01251	1.03014	5.0527	0	0	2.1194	1.08035	0	0	1.71971	1.75005	0	0	0	0	2.17159	0	0	0	1.05363	0	0
Glyma.06G094300.Wm82.a4.v1	2254.59	2379.64	2152.6	2265.28	2322.22	2347.76	2193.85	2137.41	2252.52	2306.93	2133.68	2417.05	2401.94	2231.11	2118.82	2045.19	2360.54	2281.25	2124.79	2181.84	2432.17	2250.54	2147.68	2123.19
Glyma.06G094400.Wm82.a4.v1	3172.2	3139.1	3340.28	3277.92	3499.5	3671.79	3362.15	3771.47	2664.14	2890.75	2572.6	2845.26	3282.22	3343.26	4332.97	2878.34	2936.69	3230.23	3338.09	2996.91	2983.69	3317.87	3369.4	3617.12
Glyma.06G094500.Wm82.a4.v1	357.744	339.81	357.417	339.947	374.91	385.344	339.151	419.641	365.157	368.3	354.808	309.547	392.011	374.927	433.203	422.94	310.159	370.255	375.021	353.165	381.199	385.627	430.581	346.932
Glyma.06G094600.Wm82.a4.v1	135.417	145.076	110.364	133.919	147.539	117.598	146.797	125.045	152.329	94.0985	126.648	183.149	91.0026	110.73	104.761	112.588	100.114	107.493	102.279	116.724	109.493	106.416	103.465	100.894
Glyma.06G094700.Wm82.a4.v1	2784.14	3054.39	2946.41	2943.12	2567.78	2721.56	2828.62	3045.58	2737.6	3064.78	3071.46	2838.38	3040.71	3035.36	3406.16	3115.27	3119.25	3767.7	2916.95	2663.7	3339.55	3128.21	3138.43	3302.94
Glyma.06G094800.Wm82.a4.v1	39.4124	41.8677	34.4254	41.2057	30.3162	33.5995	40.4956	43.4477	30.2497	31.3662	34.804	38.6934	42.8762	36.9099	65.122	38.1821	45.1497	55.3754	27.0737	35.9151	40.5531	36.8769	34.4882	27.436
Glyma.06G094900.Wm82.a4.v1	932.761	839.301	825.198	826.175	947.886	934.485	914.189	1000.36	978.795	864.088	825.629	948.419	959.028	879.039	973.999	832.174	853.918	918.581	936.551	932.795	952.998	937.726	985.528	933.708
Glyma.06G095000.Wm82.a4.v1	158.66	167.471	169.09	178.215	183.918	174.297	191.342	154.716	238.757	209.445	222.359	202.066	328.135	169.98	222.736	210.491	229.674	257.333	209.571	161.618	236.222	187.545	252.914	175.236
Glyma.06G095200.Wm82.a4.v1	10.1058	13.6313	38.4755	31.9344	13.137	18.8997	14.1735	23.3134	6.48208	13.1536	8.70101	9.45839	15.7505	11.6558	18.8759	8.81126	7.85212	10.8579	18.0492	7.98113	15.2074	13.6971	25.0824	18.5857
Glyma.06G095300.Wm82.a4.v1	746.815	755.566	718.884	692.256	731.63	681.439	736.008	634.76	738.957	787.19	765.689	723.997	705.27	700.317	542.683	758.747	726.321	736.168	676.844	760.203	642.767	654.301	646.916	675.279
Glyma.06G095400.Wm82.a4.v1	725.593	601.726	621.683	636.628	658.872	652.04	660.079	715.297	624.441	705.233	695.114	683.584	870.65	674.092	929.64	720.565	666.448	733.996	726.98	664.429	776.592	693.285	978.212	687.67
Glyma.06G095451.Wm82.a4.v1	27.2855	40.894	22.2753	38.1153	26.274	33.5995	26.3222	40.2686	34.5711	32.378	31.9037	30.0949	40.2512	33.996	53.7964	33.287	37.2976	42.3459	48.1311	36.9127	50.6914	34.7696	32.398	49.5618
Glyma.06G095500.Wm82.a4.v1	169.777	143.129	200.478	206.029	184.929	174.297	198.429	247.97	178.257	178.079	148.884	204.645	224.006	158.324	335.992	186.015	175.691	170.469	238.65	146.653	225.07	223.369	271.726	184.972
Glyma.06G095600.Wm82.a4.v1	1431.99	1493.61	1402.33	1490.62	1498.63	1446.88	1446.71	1568.36	1534.09	1563.25	1439.53	1498.72	1554.92	1504.57	1659.2	1415.68	1558.65	1530.97	1540.2	1546.34	1662.68	1597.3	1805.93	1752.36
Glyma.06G095700.Wm82.a4.v1	282.961	208.365	232.878	149.371	204.129	227.846	220.701	247.97	177.177	235.752	178.854	208.944	209.131	250.599	301.071	281.96	249.305	328.995	288.787	190.549	172.351	401.431	234.102	334.542
Glyma.06G095800.Wm82.a4.v1	40.423	47.7097	34.4254	21.633	36.3794	43.0493	32.3965	36.0298	32.4104	33.3898	39.6379	30.9547	34.126	32.0534	37.7519	30.3499	26.5009	27.1448	24.0655	36.9127	31.4287	30.5551	31.353	32.7462
Glyma.06G095900.Wm82.a4.v1	174.83	201.549	204.528	193.667	167.749	197.397	172.106	202.403	132.883	164.925	194.322	165.952	179.38	178.722	174.602	193.848	140.357	170.469	160.437	201.524	188.572	180.17	158.855	154.881
Glyma.06G096000.Wm82.a4.v1	244.559	271.653	245.028	301.832	237.477	254.096	276.383	293.537	290.613	323.78	340.306	284.612	325.509	304.021	417.158	296.646	298.38	355.054	346.945	257.391	276.775	304.498	379.371	295.601
Glyma.06G096100.Wm82.a4.v1	326.416	347.599	371.592	346.128	406.237	422.093	338.139	465.208	288.453	309.615	312.269	380.915	328.135	300.136	487.943	306.436	345.493	295.336	380.035	272.356	342.674	340.321	429.535	308.876
Glyma.06G096200.Wm82.a4.v1	7.07403	15.5787	14.1752	7.211	9.09485	2.09997	5.06195	5.2985	15.1249	13.1536	10.6346	5.15912	16.6255	9.71314	5.66278	12.7274	4.90757	6.51476	10.0273	7.98113	17.2351	4.2145	8.36079	4.42516
Glyma.06G096300.Wm82.a4.v1	239.506	213.233	215.665	208.089	222.319	228.896	229.813	251.149	222.552	228.67	226.226	241.619	254.632	233.115	299.184	212.449	259.12	186.756	236.645	257.391	249.402	262.353	273.816	238.959
Glyma.06G096400.Wm82.a4.v1	602.303	544.28	546.757	577.91	637.65	605.84	544.666	510.775	573.664	563.579	577.167	556.325	558.266	607.071	588.929	567.837	515.295	561.355	543.48	533.738	499.817	581.601	563.308	484.997
Glyma.06G096500.Wm82.a4.v1	7.07403	13.6313	9.11262	4.12057	21.2213	13.6498	10.1239	14.8358	27.0087	18.2126	24.1695	24.9358	55.1266	28.1681	9.43797	16.6435	21.5933	11.9437	13.0355	16.9599	24.3319	11.5899	8.36079	7.08025
Glyma.06G096600.Wm82.a4.v1	289.025	334.941	326.029	322.435	278.909	284.545	319.916	246.91	311.14	254.977	319.037	295.79	206.506	245.742	169.883	293.709	290.528	255.161	202.552	213.495	257.512	231.798	196.478	183.202
Glyma.06G096700.Wm82.a4.v1	464.865	457.623	391.843	437.811	468.89	486.142	483.923	446.134	444.023	430.02	474.688	430.787	457.638	351.616	443.585	417.066	426.959	428.888	437.191	468.891	405.531	369.822	443.122	422.16
Glyma.06G096800.Wm82.a4.v1	9.09518	18.4997	12.1502	30.9043	22.2319	28.3495	28.3469	15.8955	28.089	13.1536	25.1362	33.5343	26.2508	20.3976	24.5387	13.7064	33.3715	21.7159	20.0546	26.9363	25.3457	22.1261	10.451	25.6659
Glyma.06G096900.Wm82.a4.v1	1.01058	1.94733	1.01251	3.09043	0	3.14995	0	2.1194	3.24104	1.01181	3.86711	2.57956	0.875025	1.94263	2.83139	0	0	2.17159	1.00273	1.99528	1.01383	0	1.0451	1.77006
Glyma.06G097000.Wm82.a4.v1	33.349	31.1573	36.4505	24.7234	31.3267	36.7494	42.5204	33.9104	38.8925	25.2953	29.9701	42.9927	30.6259	32.0534	30.2015	35.245	31.4085	29.3164	23.0628	22.9457	24.3319	16.858	15.6765	36.2863
Glyma.06G097100.Wm82.a4.v1	1137.91	1100.24	1192.74	1137.28	1079.26	1237.93	1045.8	1212.3	1039.29	935.926	1002.55	1019.79	1082.41	981.027	1242.04	1072.04	933.42	993.5	1040.83	1025.58	996.592	1044.14	1188.28	946.099
Glyma.06G097200.Wm82.a4.v1	3328.84	3056.34	2976.79	3149.15	3210.48	3396.7	3117.15	3441.9	3061.7	3043.53	2576.46	3066.24	3276.09	3051.87	3675.15	2880.3	2945.53	2848.03	3208.74	2785.41	3142.87	3290.47	3379.85	3113.54
Glyma.06G097300.Wm82.a4.v1	174.83	110.998	86.0636	145.25	182.908	139.648	159.958	126.104	143.686	94.0985	73.4752	122.099	97.1278	73.8199	101.93	121.4	106.985	53.2038	57.1557	77.816	52.719	102.202	84.653	57.5271
Glyma.06G097400.Wm82.a4.v1	224.348	255.101	220.728	271.958	230.403	240.446	295.618	259.626	279.81	241.823	251.362	327.604	274.758	278.767	266.151	266.296	238.508	260.59	231.631	249.41	253.457	238.119	265.455	245.154
Glyma.06G097500.Wm82.a4.v1	411.304	489.755	430.318	422.359	460.806	434.693	469.749	449.313	401.889	463.41	385.745	420.468	396.386	424.464	396.395	415.108	447.571	403.915	363.991	443.95	343.688	367.715	418.039	366.403
Glyma.06G097600.Wm82.a4.v1	1487.57	1405	1290.95	1353.61	1438	1370.23	1153.11	1257.86	1358	1302.2	1223.94	1359.43	1362.41	1408.41	1172.2	1092.6	1353.51	1244.32	1253.41	1301.92	1162.86	1302.28	1046.14	1548.81
Glyma.06G097700.Wm82.a4.v1	68.7191	58.42	51.6382	46.3564	51.5375	62.999	63.7806	80.5372	65.9012	63.7442	54.1396	52.4511	72.6271	57.3075	50.965	59.7207	53.9833	71.6623	97.2649	69.8349	77.0509	67.432	60.6157	73.4576
Glyma.06G097800.Wm82.a4.v1	2584.04	2820.71	3033.49	3116.18	3099.32	3122.65	3093.87	3295.67	3201.07	2810.81	2713.75	2785.07	2805.33	2995.53	3841.25	2960.58	3023.06	3085.82	2917.95	2909.12	3436.88	3538.07	3405.98	3157.79
Glyma.06G097900.Wm82.a4.v1	997.438	947.378	936.575	855.019	876.137	998.534	1000.24	1010.95	899.929	950.092	848.832	930.362	1023.78	963.543	1012.69	866.44	825.454	948.983	889.423	903.863	892.168	934.566	916.551	904.502
Glyma.06G098000.Wm82.a4.v1	909.518	1009.69	995.3	1108.43	1036.81	976.484	1057.95	1091.49	1022.01	1172.69	1070.22	1055.9	1218.04	1229.68	1463.83	1131.76	1190.58	1323.58	1388.78	1090.42	1342.31	1385.52	1254.12	1304.54
Glyma.06G098100.Wm82.a4.v1	151.586	151.892	167.065	178.215	158.655	165.897	166.032	194.985	193.382	163.914	191.422	173.69	251.132	185.521	160.446	168.393	187.469	191.1	191.522	196.535	191.613	195.974	163.035	191.167
Glyma.06G098200.Wm82.a4.v1	0	0	0	0	1.01054	2.09997	0	0	0	12.1417	3.86711	0	0	0	0.943797	0	0	0	0	0	0	0	0	0
Glyma.06G098300.Wm82.a4.v1	1805.9	1815.89	1942	2034.53	2092.83	2042.22	1953.91	2118.34	2032.13	1828.34	1680.26	1790.22	1729.93	1778.48	2115.99	1790.64	2053.33	2087.98	1930.26	1897.51	2241.57	2136.75	2127.82	2047.08
Glyma.06G098500.Wm82.a4.v1	231.422	256.074	194.403	206.029	242.529	223.646	214.627	273.403	175.016	148.736	210.758	186.588	174.13	165.123	170.827	194.827	182.562	178.07	165.451	193.542	203.779	172.795	175.577	201.787
Glyma.06G098600.Wm82.a4.v1	337.532	374.862	372.605	310.073	388.047	379.044	367.498	380.432	367.318	350.087	399.28	408.43	371.886	343.845	319.003	370.073	347.456	349.625	375.021	302.285	337.605	368.769	366.83	314.186
Glyma.06G098700.Wm82.a4.v1	2963.01	3001.82	3360.53	3465.4	3367.12	3273.85	3274.07	3624.17	3486.28	3236.79	3086.92	3364.61	3231.47	3323.84	3704.4	2977.23	3555.05	3643.92	3628.88	3798.02	3814.02	3892.09	3710.1	3333.91
Glyma.06G098800.Wm82.a4.v1	315.3	344.678	308.817	315.224	317.309	318.145	269.296	297.776	303.578	302.532	320.004	333.623	334.26	277.796	341.655	290.771	315.066	361.569	319.871	401.052	287.927	331.892	359.514	343.392
Glyma.06G098900.Wm82.a4.v1	343.596	337.862	368.555	421.329	386.026	321.295	420.142	406.925	424.576	438.115	396.379	421.328	533.765	494.399	530.414	385.737	429.903	484.264	470.281	482.858	455.209	436.201	508.963	431.01
Glyma.06G099000.Wm82.a4.v1	1.01058	3.89467	1.01251	1.03014	2.02108	3.14995	3.03717	1.0597	2.16069	2.02362	3.86711	1.71971	1.75005	0.971314	2.83139	6.8532	0.981515	2.17159	5.01366	0	8.11062	3.16088	9.40589	5.31019
Glyma.06G099100.Wm82.a4.v1	20.2115	21.4207	20.2503	10.3014	14.1475	15.7497	28.3469	16.9552	23.7676	27.3189	29.9701	8.59854	23.6257	14.5697	17.9321	41.1192	28.4639	41.2601	27.0737	27.934	33.4563	18.9653	17.7667	26.5509
Glyma.06G099400.Wm82.a4.v1	35.3701	57.4464	61.7633	77.2607	52.548	36.7494	43.5328	32.8507	43.2139	21.2481	63.8074	46.4321	49.0014	56.3362	38.6957	55.8046	41.2236	61.8902	52.142	85.7971	45.6222	43.1986	27.1726	59.2971
Glyma.06G099501.Wm82.a4.v1	12.1269	6.81567	19.2377	14.422	22.2319	3.14995	13.1611	10.597	4.32139	23.2717	20.3024	10.3182	6.12518	40.7952	3.77519	31.3289	17.6673	19.5443	48.1311	73.8255	22.3042	267.621	3.1353	399.149
Glyma.06G099600.Wm82.a4.v1	8.0846	15.5787	8.10011	13.3919	10.1054	9.44985	9.11152	9.5373	15.1249	13.1536	12.5681	12.8978	11.3753	7.77051	9.43797	20.5596	6.8706	18.4585	12.0328	7.98113	7.09679	12.6435	3.1353	13.2755
Glyma.06G099700.Wm82.a4.v1	68.7191	73.025	109.351	67.9894	85.8958	65.099	85.0408	51.9253	76.7046	130.524	163.386	149.615	72.6271	487.6	66.0658	96.9238	88.3363	91.2066	76.2076	122.71	88.203	99.0408	70.0216	177.891
Glyma.06G099800.Wm82.a4.v1	66.698	75.946	58.7258	66.9593	81.8537	89.2486	76.9417	95.373	57.2584	95.1103	62.8406	57.6102	129.504	99.074	285.027	65.5949	108.948	122.695	180.492	81.8066	90.2307	180.17	153.629	261.969
Glyma.06G099900.Wm82.a4.v1	0	0	0	0	0	0	0	0	0	0	0	0	0	0	0	0.979029	0	0	3.00819	29.9292	1.01383	0	0	0
Glyma.06G100000.Wm82.a4.v1	711.445	878.248	727.997	842.657	716.472	758.088	695.513	792.655	747.6	786.178	740.552	707.66	748.147	861.555	482.28	647.138	544.741	321.395	628.712	814.075	679.264	723.841	390.867	636.338
Glyma.06G100100.Wm82.a4.v1	142.491	141.182	127.577	105.075	94.9907	144.898	131.611	113.388	126.401	109.276	161.452	147.895	90.1276	125.299	78.3352	160.561	108.948	110.751	127.347	140.667	154.102	111.684	107.645	108.859
Glyma.06G100200.Wm82.a4.v1	160.682	142.155	153.902	129.798	143.497	130.198	144.772	140.94	145.847	105.228	141.15	130.698	124.254	114.615	58.5154	132.169	112.874	87.9492	106.29	178.578	115.576	119.06	90.9236	76.1127
Glyma.06G100300.Wm82.a4.v1	3460.21	2936.58	4091.57	3599.32	3384.3	3011.35	2721.31	4301.32	3247.52	3292.44	4936.37	3390.4	4726.01	4104.77	4825.63	3800.59	3396.04	4173.79	3297.98	2681.66	5212.09	3315.76	4801.18	3484.37
Glyma.06G100400.Wm82.a4.v1	161.692	121.708	76.951	97.8636	121.265	158.547	134.648	119.746	117.758	135.583	127.615	141.876	99.7529	143.754	120.806	135.106	98.1515	99.8929	131.358	108.743	88.203	95.8799	108.69	76.1127
Glyma.06G100500.Wm82.a4.v1	113.184	130.471	93.1512	118.466	111.159	133.348	135.66	107.03	99.3919	124.453	125.681	128.118	97.1278	100.045	57.5716	139.022	86.3733	89.035	101.276	122.71	78.0647	93.7726	76.2922	83.193
Glyma.06G100600.Wm82.a4.v1	843.831	774.065	913.287	886.953	865.022	900.886	858.508	806.431	837.269	763.918	894.27	859.854	929.277	788.707	808.834	835.111	780.304	777.428	720.964	889.896	1024.98	878.723	858.026	837.24
Glyma.06G100700.Wm82.a4.v1	148.555	158.708	149.852	161.732	136.423	137.548	131.611	129.283	118.838	114.335	164.352	108.342	113.753	135.984	109.48	144.896	154.098	141.153	104.284	103.755	102.397	151.722	114.961	126.56
Glyma.06G100800.Wm82.a4.v1	157.65	188.891	145.802	155.552	124.296	176.397	189.317	129.283	131.802	148.736	167.253	141.876	115.503	117.529	82.1103	146.854	134.467	131.381	121.33	158.625	109.493	94.8263	93.0138	99.1235
Glyma.06G100900.Wm82.a4.v1	25.2644	22.3943	46.5756	31.9344	27.2846	30.4495	28.3469	10.597	46.4549	60.7087	32.8705	18.9168	23.6257	54.3936	51.9088	51.8885	26.5009	22.8016	45.1229	72.8278	21.2904	45.3059	68.9765	50.4468
Glyma.06G101000.Wm82.a4.v1	5.05288	14.605	8.10011	5.15072	8.08431	17.8497	14.1735	4.2388	18.3659	15.1772	16.4352	6.01898	42.0012	18.455	20.7635	25.4547	28.4639	22.8016	23.0628	12.9693	70.9679	17.9116	47.0294	8.85032
Glyma.06G101200.Wm82.a4.v1	241.528	197.654	274.391	297.711	239.498	191.097	266.259	199.224	277.649	261.048	335.472	259.676	328.135	256.427	231.23	369.094	350.401	337.682	244.666	206.512	527.19	285.532	320.845	292.06
Glyma.06G101300.Wm82.a4.v1	4.0423	6.81567	6.07508	7.211	6.06323	1.04998	3.03717	1.0597	4.32139	9.10631	6.76745	3.43941	14.0004	5.82788	3.77519	8.81126	5.88909	2.17159	7.01912	10.9741	4.05531	14.7508	10.451	3.54013
Glyma.06G101400.Wm82.a4.v1	153.607	152.866	195.415	230.752	247.582	222.596	156.921	263.865	193.382	188.197	178.854	192.607	230.132	184.55	414.327	198.743	248.323	247.561	307.838	190.549	272.72	250.763	288.447	371.713
Glyma.06G101500.Wm82.a4.v1	8064.39	7942.2	6820.29	7084.29	7237.48	7089.49	6905.52	6125.06	6356.76	6756.88	6952.1	7182.36	5714.79	6579.68	4612.34	7181.17	6038.28	5703.67	5968.26	6561.49	5212.09	5587.37	4545.13	5135.84
Glyma.06G101600.Wm82.a4.v1	1264.23	1220	1156.29	1423.66	1168.18	1290.43	1179.44	1258.92	1564.34	1326.49	1455	1395.54	1421.92	1448.23	1257.14	1232.6	1419.27	1234.55	1429.89	2546.98	1420.37	1530.92	1334.59	1773.6
Glyma.06G101700.Wm82.a4.v1	0	0.973667	0	2.06029	1.01054	5.24992	0	3.1791	0	0	0.966779	0	1.75005	0	0.943797	0	0.981515	1.08579	5.01366	8.97877	2.02766	1.05363	3.1353	3.54013
Glyma.06G101800.Wm82.a4.v1	1186.42	964.904	1254.5	1151.7	1219.72	1169.68	1065.04	1406.22	1012.29	1114.01	1094.39	1128.99	1288.04	1137.41	1604.46	1111.2	1233.76	1183.51	1211.3	1043.53	1178.07	1145.29	1495.54	1272.68
Glyma.06G101900.Wm82.a4.v1	0	0	0	1.03014	0	0	1.01239	0	0	1.01181	0	0	1.75005	0	1.88759	0.979029	1.96303	0	0	0	0	3.16088	1.0451	0.885032
Glyma.06G102000.Wm82.a4.v1	115.206	146.05	171.115	180.275	156.634	124.948	170.082	117.627	243.078	260.036	544.296	725.717	145.254	1061.65	191.591	526.717	228.693	288.821	350.956	963.721	117.604	381.412	172.441	1741.74
Glyma.06G102100.Wm82.a4.v1	596.24	646.515	752.297	837.506	831.674	723.438	694.5	667.611	780.011	772.013	709.615	854.695	608.143	920.806	862.631	1157.21	726.321	536.382	1247.4	2628.78	584.978	938.78	631.239	2930.34
Glyma.06G102300.Wm82.a4.v1	380.987	250.232	423.23	185.426	691.209	385.344	252.085	328.507	299.256	394.607	138.249	211.524	209.131	147.64	1484.59	302.52	572.223	274.706	514.401	483.856	372.075	521.544	905.055	669.084
Glyma.06G102400.Wm82.a4.v1	654.853	650.41	662.184	660.322	705.356	850.486	515.307	706.82	343.55	461.386	340.306	565.784	216.131	367.157	402.058	612.872	377.883	229.102	372.013	337.203	202.766	425.665	282.177	242.499
Glyma.06G102500.Wm82.a4.v1	659.906	754.592	612.57	656.201	622.492	554.391	636.794	522.432	669.815	623.276	714.449	614.795	491.764	697.403	400.17	676.509	528.055	500.55	500.363	605.568	493.734	532.081	387.731	476.147
Glyma.06G102600.Wm82.a4.v1	206.157	207.391	179.215	173.064	146.528	258.296	237.912	184.388	203.105	207.421	214.625	158.213	178.505	181.636	161.389	183.078	196.303	193.271	243.664	278.342	159.171	194.921	168.261	207.097
Glyma.06G102700.Wm82.a4.v1	3326.81	3362.07	3090.19	3260.4	2678.94	2908.45	3130.31	3379.38	3652.65	3148.76	3786.87	4124.72	3542.98	3828.92	3035.25	3019.32	3215.44	3570.09	3020.23	3568.56	3189.5	3259.92	3255.48	3386.13
Glyma.06G102800.Wm82.a4.v1	1095.46	1067.14	1075.29	1190.85	1159.09	1063.63	1106.54	1230.31	999.321	1193.94	1075.06	1033.54	1208.41	1186.95	1523.29	1092.6	1090.46	1277.98	1224.33	1108.38	1213.55	1298.07	1323.09	1470.04
Glyma.06G102900.Wm82.a4.v1	232.432	226.864	243.003	204.998	197.055	216.297	216.652	235.253	229.034	232.717	211.725	263.115	237.132	226.316	293.521	285.876	250.286	283.392	283.773	292.309	254.471	214.94	272.771	263.739
Glyma.06G103000.Wm82.a4.v1	804.418	855.853	780.648	807.632	736.683	779.088	759.293	811.73	821.064	812.485	841.097	789.346	888.151	885.838	815.441	844.902	832.324	786.114	832.267	776.165	745.163	796.541	845.485	848.745
Glyma.06G103100.Wm82.a4.v1	245.57	197.654	248.066	172.034	249.603	203.697	215.639	223.597	221.471	312.65	239.761	267.414	292.258	263.226	315.228	233.009	319.974	301.85	352.961	509.795	298.065	321.356	410.724	376.138
Glyma.06G103200.Wm82.a4.v1	158.66	109.051	341.217	114.346	122.275	106.048	118.45	178.03	145.847	128.5	149.851	176.27	134.754	96.1601	197.254	171.33	158.024	148.754	131.358	83.8019	232.167	118.006	216.335	100.009
Glyma.06G103300.Wm82.a4.v1	344.606	292.1	282.491	280.199	358.741	398.994	435.328	391.029	467.79	427.997	385.745	453.143	437.513	357.444	388.844	316.226	346.475	320.309	246.672	242.427	253.457	366.662	307.259	247.809
Glyma.06G103400.Wm82.a4.v1	53.5605	64.262	64.8008	58.7182	46.4848	62.999	39.4832	32.8507	30.2497	37.4371	29.9701	42.1328	17.5005	21.3689	21.7073	31.3289	20.6118	15.2011	15.041	19.9528	25.3457	15.8044	34.4882	23.0108
Glyma.06G103500.Wm82.a4.v1	4.0423	6.81567	3.03754	6.18086	14.1475	5.24992	2.02478	3.1791	4.32139	5.05906	10.6346	6.01898	1.75005	4.85657	4.71899	7.83223	4.90757	8.68634	5.01366	0	0	1.05363	3.1353	7.08025
Glyma.06G103600.Wm82.a4.v1	220.305	255.101	220.728	235.903	206.15	217.347	224.751	228.895	212.828	234.74	256.196	206.365	187.255	180.664	163.277	223.219	190.414	195.443	183.5	205.514	208.848	159.097	181.847	164.616
Glyma.06G103900.Wm82.a4.v1	99.0364	144.103	100.239	160.702	113.18	78.7487	83.0161	110.209	124.24	286.343	130.515	101.463	181.13	227.287	223.68	217.344	219.859	176.984	414.128	413.023	341.66	620.585	119.141	544.294
Glyma.06G104200.Wm82.a4.v1	1569.42	1564.68	1485.36	1730.64	1509.75	1590.72	1565.16	1485.7	1482.24	1580.45	1477.24	1333.63	1372.04	1584.21	1508.19	1658.47	1553.74	1546.17	1607.38	1411.66	1482.22	1495.09	1342.95	1523.14
Glyma.06G104301.Wm82.a4.v1	0	0	0	0	0	0	0	0	0	0	0	0	0	0.971314	0	0	0	1.08579	0	0	0	1.05363	0	0.885032
Glyma.06G104400.Wm82.a4.v1	79.8355	77.8934	105.301	87.5622	60.6323	51.4492	85.0408	69.9402	78.8653	72.8505	80.2426	61.9095	92.7527	113.644	45.3023	76.3642	67.7245	119.437	88.2403	67.8396	100.369	86.3973	93.0138	72.5726
Glyma.06G104500.Wm82.a4.v1	103.079	105.156	123.527	98.8937	66.6956	81.8987	73.9045	83.7163	72.3833	93.0867	157.585	106.622	140.879	192.32	53.7964	82.2384	84.4102	109.665	125.341	104.752	117.604	118.006	106.6	109.744
Glyma.06G104600.Wm82.a4.v1	1005.52	1172.3	1259.57	979.666	828.642	704.539	940.511	728.014	895.608	1041.15	1202.67	1108.35	811.149	1119.92	646.501	1000.57	816.62	854.519	866.36	959.731	945.901	946.155	797.41	913.353
Glyma.06G104700.Wm82.a4.v1	306.204	268.732	294.641	278.139	288.004	278.246	298.655	334.865	269.006	211.469	238.794	244.198	205.631	209.804	222.736	265.317	245.379	233.445	211.576	145.656	192.627	193.867	223.651	164.616
Glyma.06G104800.Wm82.a4.v1	241.528	298.916	328.054	389.394	176.844	267.746	323.965	261.746	259.283	404.725	359.642	207.225	387.636	580.846	274.645	384.758	401.439	491.864	467.273	490.84	645.808	498.365	340.702	677.049
Glyma.06G104900.Wm82.a4.v1	39.4124	23.368	25.3128	40.1756	18.1897	14.6998	23.285	24.3731	23.7676	38.4489	34.804	16.3372	27.1258	33.0247	23.5949	49.9305	29.4454	52.1181	42.1147	29.9292	62.8573	43.1986	38.6686	67.2624
Glyma.06G105000.Wm82.a4.v1	5734.01	5201.33	6295.81	5760.56	6682.7	6190.7	6152.3	7844.96	6097.48	6541.37	5816.14	6672.46	9172.02	8688.4	10604.5	6149.28	7064.94	8255.28	7451.3	5645.65	8153.2	7310.05	9963.97	7491.79
Glyma.06G105100.Wm82.a4.v1	4.0423	2.921	4.05005	2.06029	2.02108	0	7.08674	0	6.48208	5.05906	5.80067	3.43941	3.5001	1.94263	0	2.93709	6.8706	3.25738	4.01092	1.99528	12.1659	9.48263	4.18039	1.77006
Glyma.06G105200.Wm82.a4.v1	98.0258	92.4984	86.0636	51.5072	82.8642	99.7484	98.2019	121.865	115.597	107.252	121.814	126.398	153.129	86.4469	329.385	124.337	86.3733	112.922	121.33	131.689	92.2583	85.3436	319.8	91.1582
Glyma.06G105300.Wm82.a4.v1	602.303	692.277	621.683	604.694	518.407	607.94	554.79	476.865	724.913	739.635	1033.49	773.008	858.4	908.178	407.72	752.873	787.175	687.307	747.035	691.365	1011.8	753.342	615.563	712.45
Glyma.06G105500.Wm82.a4.v1	6.06345	0.973667	1.01251	5.15072	1.01054	9.44985	3.03717	3.1791	6.48208	9.10631	0.966779	0.859854	3.5001	2.91394	4.71899	5.87417	12.7597	3.25738	3.00819	4.98821	3.04148	5.26813	4.18039	8.85032
Glyma.06G105600.Wm82.a4.v1	91.9624	61.341	38.4755	67.9894	68.7167	54.5991	62.7682	45.5671	59.4191	58.6851	66.7077	47.292	48.1264	44.6804	41.5271	85.1755	52.0203	41.2601	69.1885	59.8585	46.6361	65.3248	31.353	59.2971
Glyma.06G105700.Wm82.a4.v1	9247.78	8641.29	8597.25	8061.9	8961.46	9256.65	8412.97	7936.09	8994.97	9175.11	9852.44	9875.42	8138.61	8507.74	5382.47	9104.97	7619.5	6820.95	6490.68	7651.91	7228.59	7195.21	5503.49	6694.38
Glyma.06G105800.Wm82.a4.v1	327.426	344.678	363.492	346.128	411.289	408.443	317.891	466.268	348.952	404.725	351.907	398.972	441.888	395.325	559.672	333.849	376.902	445.175	409.114	350.172	450.139	397.217	444.167	469.952
Glyma.06G105900.Wm82.a4.v1	7124.56	7129.19	7850.01	7516.95	7919.6	7301.58	7255.81	7949.87	7932.99	6849.97	5248.64	6627.75	5191.53	6220.29	7414.47	6002.42	7273.02	5967.52	6415.47	6115.54	6764.26	7834.76	6205.79	7292.66
Glyma.06G106000.Wm82.a4.v1	97.0153	92.4984	78.976	78.2909	94.9907	87.1486	94.1524	76.2984	87.5081	110.288	83.143	92.0043	95.3778	103.931	103.818	105.735	82.4472	135.724	99.2704	111.736	114.563	93.7726	126.457	92.0433
Glyma.06G106100.Wm82.a4.v1	105.1	124.629	193.39	61.8086	85.8958	73.4988	56.6939	47.6865	118.838	105.228	102.479	149.615	96.2528	36.9099	157.614	81.2594	176.673	89.035	96.2622	105.75	87.1892	51.6276	222.606	51.3318
Glyma.06G106200.Wm82.a4.v1	105.1	81.788	136.689	75.2004	55.5797	66.1489	89.0904	59.3432	79.9457	70.8269	178.854	103.182	160.13	101.017	50.0212	132.169	79.5027	91.2066	59.1611	69.8349	140.922	41.0914	132.727	61.9522
Glyma.06G106400.Wm82.a4.v1	5.05288	2.921	3.03754	6.18086	7.07377	3.14995	3.03717	3.1791	9.72312	4.04725	0.966779	3.43941	2.62508	0.971314	1.88759	0.979029	1.96303	2.17159	6.01639	2.99292	2.02766	2.10725	3.1353	1.77006
Glyma.06G106500.Wm82.a4.v1	0	0	1.01251	0	3.03162	0	0	1.0597	0	1.01181	0.966779	0.859854	0.875025	0	0	0	0.981515	0	0	0.997641	0	0	0	1.77006
Glyma.06G106700.Wm82.a4.v1	174.83	174.286	203.515	134.949	220.298	219.447	233.862	198.164	311.14	274.201	453.419	605.337	657.144	249.628	566.278	317.205	198.266	309.451	265.724	221.476	310.231	175.955	1024.2	118.594
Glyma.06G106800.Wm82.a4.v1	450.717	394.335	427.281	419.268	386.026	453.593	402.932	436.596	400.809	385.5	446.652	448.844	524.14	385.612	515.313	431.752	421.07	422.373	406.106	339.198	371.061	453.059	626.014	376.138
Glyma.06G106900.Wm82.a4.v1	1029.78	1045.72	1128.95	1233.08	1059.05	1089.88	1086.3	1106.33	1258.6	890.395	1018.02	1044.72	1132.28	1095.64	778.633	1113.16	1157.21	1181.34	923.515	991.655	1419.36	1163.2	1109.89	1083.28
Glyma.06G107000.Wm82.a4.v1	0	0	0	0	0	0	0	0	0	0	0	0	0.875025	0	1.88759	0	0	0	0	0	0	0	0	0
Glyma.06G107100.Wm82.a4.v1	275.887	241.469	231.866	229.722	219.287	218.397	246.011	226.776	277.649	210.457	252.329	237.32	243.257	236.029	241.612	210.491	248.323	201.957	231.631	262.38	206.821	201.242	228.877	207.097
Glyma.06G107200.Wm82.a4.v1	1462.3	1505.29	1538.01	1514.31	1586.55	1563.43	1372.8	1452.85	1604.32	1581.46	1429.87	1602.77	1352.79	1356.93	1501.58	1275.67	1614.59	1402.84	1435.91	1528.39	1410.23	1585.71	1461.05	1565.62
Glyma.06G107300.Wm82.a4.v1	74.7826	71.0777	48.6006	78.2909	68.7167	54.5991	69.855	81.5969	64.8208	71.8387	87.9769	76.527	77.0022	143.754	97.2111	84.1965	118.763	107.493	140.382	88.7901	103.41	156.99	79.4275	111.514
Glyma.06G107400.Wm82.a4.v1	96.0047	85.6827	108.339	103.014	82.8642	127.048	94.1524	81.5969	102.633	104.217	96.6779	111.781	110.253	102.959	109.48	128.253	129.56	112.922	137.374	117.722	95.2998	123.274	145.269	134.525
Glyma.06G107500.Wm82.a4.v1	147.544	134.366	137.702	96.8335	110.149	134.398	113.388	102.791	144.767	121.417	109.246	127.258	160.13	139.869	117.031	120.421	122.689	159.612	149.407	151.641	162.212	122.221	135.863	94.6984
Glyma.06G107600.Wm82.a4.v1	21.2221	10.7103	12.1502	19.5727	8.08431	29.3995	10.1239	10.597	10.8035	11.1299	18.3688	18.0569	7.87523	16.5123	3.77519	12.7274	13.7412	10.8579	26.071	15.9623	8.11062	22.1261	5.22549	7.96528
Glyma.06G107700.Wm82.a4.v1	221.316	236.601	191.365	203.968	179.876	198.447	227.788	219.358	195.543	201.351	230.093	292.35	217.881	210.775	193.478	181.12	241.453	217.159	220.601	157.627	149.033	124.328	222.606	181.431
Glyma.06G107800.Wm82.a4.v1	78.8249	121.708	95.1762	70.0497	64.6745	92.3985	82.0037	65.7014	111.276	102.193	83.143	120.38	96.2528	85.4756	67.9534	100.84	84.4102	95.5498	83.2267	104.752	63.8711	90.6118	98.2392	91.1582
Glyma.06G108000.Wm82.a4.v1	137.438	129.498	123.527	122.587	115.201	121.798	149.834	95.373	128.561	118.382	134.382	126.398	96.2528	116.558	108.537	105.735	84.4102	98.8071	133.363	119.717	90.2307	102.202	96.1491	104.434
Glyma.06G108051.Wm82.a4.v1	2.02115	12.6577	10.1251	6.18086	3.03162	1.04998	3.03717	6.3582	4.32139	3.03544	0.966779	2.57956	6.12518	2.91394	7.55038	0	1.96303	4.34317	3.00819	8.97877	2.02766	5.26813	7.31569	5.31019
Glyma.06G108100.Wm82.a4.v1	536.616	527.728	472.844	584.091	557.818	495.592	451.526	472.626	502.361	548.402	525.928	532.249	470.764	520.624	632.344	541.403	531.981	534.21	503.371	635.497	514.011	558.421	557.037	749.622
Glyma.06G108200.Wm82.a4.v1	566.933	647.489	620.671	609.845	559.839	650.99	607.435	687.745	582.307	584.827	487.256	551.166	553.891	570.161	583.267	589.375	505.48	541.811	549.497	548.703	517.052	568.958	498.512	577.041
Glyma.06G108300.Wm82.a4.v1	0	0.973667	0	1.03014	1.01054	0	0	1.0597	0	1.01181	0.966779	0	0	0	0.943797	0	0	0	0	0.997641	0	0	0	0
Glyma.06G108400.Wm82.a4.v1	56.5922	73.9987	53.6632	51.5072	48.5059	45.1493	49.6072	36.0298	42.1335	38.4489	56.0732	60.1898	45.5013	46.6231	37.7519	44.0563	44.1682	28.2306	34.0929	27.934	21.2904	31.6088	39.7137	34.5162
Glyma.06G108500.Wm82.a4.v1	1026.74	1064.22	1161.35	1115.65	1115.64	1122.43	1113.63	1204.88	1187.3	972.351	1077.96	1117.81	1218.04	1219.97	1233.54	938.888	1135.61	1287.75	1134.09	1178.21	1285.53	1160.04	1431.78	1212.49
Glyma.06G108600.Wm82.a4.v1	501.245	473.202	495.119	476.956	502.238	501.892	479.873	512.895	480.754	479.599	467.921	482.378	517.14	506.055	553.065	491.472	473.09	584.157	480.308	489.842	499.817	508.901	526.73	531.019
Glyma.06G108700.Wm82.a4.v1	0	0	0	0	0	0	2.02478	1.0597	0	0	0.966779	0.859854	0	0.971314	0	0	0.981515	0	0	1.99528	1.01383	2.10725	0	0
Glyma.06G108800.Wm82.a4.v1	469.918	508.254	505.244	483.137	447.669	467.243	476.836	488.522	480.754	509.953	503.692	468.62	420.887	465.259	452.079	479.724	479.961	488.607	464.265	592.599	519.08	446.737	567.488	503.583
Glyma.06G108850.Wm82.a4.v1	4.0423	0.973667	2.02503	3.09043	0	0	0	3.1791	0	1.01181	4.83389	3.43941	2.62508	0	0	0.979029	0	3.25738	0	0.997641	0	2.10725	2.0902	0
Glyma.06G108900.Wm82.a4.v1	679.107	690.33	710.784	605.724	725.567	658.34	622.62	686.685	722.752	728.505	659.343	647.47	774.397	698.375	822.047	705.88	827.417	798.058	764.081	806.094	727.928	761.771	774.418	769.092
Glyma.06G109000.Wm82.a4.v1	305.194	254.127	237.941	256.506	271.835	226.796	261.197	238.432	247.399	244.859	270.698	276.873	241.507	288.48	237.837	244.757	264.027	260.59	276.754	268.366	232.167	207.564	240.373	200.017
Glyma.06G109200.Wm82.a4.v1	1363.27	532.596	1041.88	532.584	791.252	716.089	1436.58	1287.54	1698.31	780.107	375.11	925.203	2228.69	2309.78	543.627	552.172	1740.23	1304.04	1041.84	2597.86	669.126	1121.06	1007.47	1357.64
Glyma.06G109300.Wm82.a4.v1	62.6557	71.0777	60.7508	45.3263	56.5902	50.3992	65.8054	43.4477	55.0977	70.8269	85.0765	58.4701	58.6267	48.5657	26.4263	71.4691	64.78	52.1181	61.1666	101.759	50.6914	43.1986	42.849	47.7917
Glyma.06G109400.Wm82.a4.v1	734.688	783.802	735.085	871.501	822.579	843.137	800.801	894.386	841.59	845.875	808.227	906.286	1036.03	901.379	1100.47	790.076	932.439	1018.47	943.57	806.094	915.486	896.635	1138.11	872.641
Glyma.06G109500.Wm82.a4.v1	2131.3	2070.02	2120.2	2030.41	2138.3	1962.42	2092.61	2048.4	2120.72	2165.28	2273.86	2517.65	2268.07	2221.39	2453.87	2181.28	2129.89	2326.85	2272.19	2209.78	2133.09	2064.05	2578.26	2285.15
Glyma.06G109600.Wm82.a4.v1	168.766	144.103	115.427	104.044	147.539	162.747	126.549	137.761	129.642	133.559	93.7775	134.137	147.004	141.812	163.277	135.106	108.948	144.41	121.33	95.7736	133.825	145.4	131.682	145.145
Glyma.06G109667.Wm82.a4.v1	1.01058	0	4.05005	4.12057	1.01054	0	2.02478	0	1.08035	1.01181	2.90034	4.29927	0.875025	0	0.943797	0.979029	1.96303	1.08579	0	0	3.04148	0	1.0451	0.885032
Glyma.06G109733.Wm82.a4.v1	4.0423	0	1.01251	5.15072	1.01054	2.09997	3.03717	0	3.24104	4.04725	3.86711	0	2.62508	5.82788	0	0	5.88909	1.08579	0	4.98821	2.02766	3.16088	2.0902	0.885032
Glyma.06G109800.Wm82.a4.v1	501.245	461.518	433.356	382.183	478.996	456.743	540.617	484.283	442.942	430.02	485.323	433.366	393.761	395.325	394.507	408.255	443.645	377.856	405.103	462.906	409.586	369.822	372.055	359.323
Glyma.06G109900.Wm82.a4.v1	110.153	109.051	93.1512	89.6225	89.938	125.998	127.561	109.149	106.954	92.0749	120.847	91.1445	41.1262	67.0207	77.3914	69.511	70.669	74.9197	59.1611	57.8632	46.6361	71.6465	64.7961	58.4121
Glyma.06G110000.Wm82.a4.v1	32.3384	24.3417	26.3253	22.6631	9.09485	17.8497	15.1859	23.3134	27.0087	23.2717	27.0698	14.6175	14.0004	26.2255	11.3256	18.6015	15.7042	28.2306	31.0847	24.941	31.4287	22.1261	31.353	21.2408
Glyma.06G110100.Wm82.a4.v1	541.669	517.017	513.344	540.825	486.069	565.941	495.059	531.969	563.941	434.067	559.765	483.238	555.641	559.477	641.782	535.529	523.147	539.639	562.532	612.552	530.232	521.544	566.443	498.273
Glyma.06G110200.Wm82.a4.v1	1290.51	1077.85	841.398	781.879	839.758	921.885	946.586	891.207	876.162	736.599	609.071	862.433	614.268	663.407	498.325	943.784	626.206	599.358	619.688	453.927	453.181	592.137	589.435	412.425
Glyma.06G110400.Wm82.a4.v1	173.819	147.997	145.802	137.009	156.634	170.097	150.846	174.85	122.079	138.618	145.984	134.137	124.254	145.697	104.761	138.043	134.467	103.15	149.407	167.604	98.3413	154.883	86.7432	129.215
Glyma.06G110450.Wm82.a4.v1	0	0	0	0	1.01054	0	0	0	0	0	0	0	2.62508	0.971314	0	0.979029	0	0	1.00273	9.97641	2.02766	1.05363	0	0
Glyma.06G110500.Wm82.a4.v1	63.6663	60.3674	76.951	57.688	60.6323	53.5491	62.7682	43.4477	81.026	81.9568	79.2758	74.8073	68.252	59.2501	46.2461	86.1545	57.9094	42.3459	70.1912	119.717	60.8297	73.7538	70.0216	49.5618
Glyma.06G110700.Wm82.a4.v1	826.651	859.748	800.898	859.139	809.442	810.587	737.021	675.029	751.922	1032.05	839.164	1013.77	922.277	964.515	957.01	686.299	893.178	944.64	1061.89	1111.37	999.634	1057.84	988.663	1241.7
Glyma.06G110800.Wm82.a4.v1	60.6345	36.0257	33.4129	35.0249	35.3689	37.7994	27.3346	49.8059	35.6515	36.4252	19.3356	33.5343	38.5011	55.3649	21.7073	38.1821	48.0942	38.0027	61.1666	49.8821	25.3457	47.4131	19.8569	50.4468
Glyma.06G110851.Wm82.a4.v1	4.0423	7.78934	4.05005	5.15072	6.06323	2.09997	13.1611	2.1194	2.16069	4.04725	2.90034	3.43941	5.25015	3.88526	4.71899	8.81126	1.96303	3.25738	4.01092	0.997641	7.09679	3.16088	3.1353	0
Glyma.06G110900.Wm82.a4.v1	22.2327	27.2627	8.10011	16.4823	16.1686	23.0996	24.2974	25.4328	28.089	16.189	14.5017	14.6175	11.3753	14.5697	26.4263	28.3918	11.7782	7.60055	9.02458	1.99528	8.11062	11.5899	14.6314	3.54013
Glyma.06G111000.Wm82.a4.v1	1595.7	1614.34	1449.92	1527.7	1385.45	1445.83	1579.33	1306.61	1474.67	1424.63	1599.05	1449.71	1218.91	1280.19	1151.43	1445.05	1330.93	1178.09	1353.69	1470.52	1211.52	1260.14	1139.16	1208.95
Glyma.06G111100.Wm82.a4.v1	840.799	703.961	741.16	742.733	839.758	850.486	809.913	842.461	876.162	847.899	693.18	893.388	1086.78	784.822	1114.62	730.355	890.234	956.583	699.906	726.283	819.173	802.862	1322.05	760.242
Glyma.06G111133.Wm82.a4.v1	1.01058	0.973667	1.01251	2.06029	1.01054	1.04998	1.01239	2.1194	1.08035	2.02362	0	2.57956	0	0	0.943797	1.95806	3.92606	2.17159	1.00273	0.997641	0	2.10725	0	2.65509
Glyma.06G111200.Wm82.a4.v1	979.248	953.22	906.199	880.772	969.107	928.185	962.784	858.357	889.126	834.745	950.343	843.516	833.899	855.728	834.317	881.126	782.267	870.806	776.114	1017.59	758.343	788.112	820.402	782.368
Glyma.06G111300.Wm82.a4.v1	40.423	38.9467	29.3629	30.9043	43.4532	47.2492	41.508	31.791	55.0977	53.626	54.1396	49.8715	34.126	56.3362	64.1782	69.511	35.3345	33.6596	61.1666	72.8278	31.4287	42.145	34.4882	158.421
Glyma.06G111400.Wm82.a4.v1	578.049	553.043	609.533	602.634	613.397	589.041	580.1	605.088	560.7	622.264	549.13	593.299	697.395	642.038	721.061	615.809	588.909	608.044	583.59	626.519	600.186	666.945	665.728	788.563
Glyma.06G111500.Wm82.a4.v1	66.698	47.7097	36.4505	44.2962	29.3056	33.5995	64.793	51.9253	46.4549	46.5434	43.505	36.1139	42.0012	59.2501	52.8526	46.0143	41.2236	31.488	37.1011	58.8608	45.6222	49.5204	39.7137	51.3318
Glyma.06G111600.Wm82.a4.v1	62.6557	77.8934	86.0636	77.2607	134.402	229.946	251.073	207.701	59.4191	74.8741	184.655	426.487	1859.43	95.1888	1403.43	160.561	204.155	481.006	290.792	71.8302	245.346	163.312	2645.14	210.638
Glyma.06G111702.Wm82.a4.v1	1.01058	6.81567	17.2127	12.3617	47.4953	54.5991	30.3717	48.7462	6.48208	26.3071	3.86711	3.43941	18.3755	54.3936	103.818	17.6225	118.763	33.6596	56.1529	53.8726	20.2766	41.0914	58.5255	107.089
Glyma.06G111800.Wm82.a4.v1	6.06345	13.6313	5.06257	12.3617	2.02108	5.24992	15.1859	3.1791	8.64278	42.4961	13.5349	4.29927	43.7513	50.5083	15.1008	22.5177	40.2421	84.6918	31.0847	76.8184	47.6499	22.1261	68.9765	65.4923
Glyma.06G111900.Wm82.a4.v1	280.94	296.968	290.591	333.766	160.676	171.147	288.531	51.9253	340.309	580.78	326.771	176.27	306.259	595.415	89.6607	347.555	555.537	393.057	482.314	700.344	545.439	352.964	266.5	335.427
Glyma.06G112100.Wm82.a4.v1	55.5817	71.0777	42.5256	119.497	24.2529	17.8497	44.5452	14.8358	12.9642	48.567	41.5715	57.6102	27.1258	67.992	14.157	50.9095	54.9648	49.9465	96.2622	105.75	37.5116	104.309	12.5412	139.835
Glyma.06G112200.Wm82.a4.v1	5500.56	6951.98	6595.51	7507.68	6831.24	5710.86	6138.13	5681.05	7829.28	7052.33	6439.71	5908.91	5974.67	7336.33	5444.77	8642.86	8662.85	5393.13	7145.46	5644.65	6954.86	9554.27	3449.87	6031.49
Glyma.06G112300.Wm82.a4.v1	373.913	404.072	397.918	374.972	437.563	408.443	358.386	371.955	402.969	312.65	374.143	360.279	381.511	397.267	348.261	408.255	393.587	461.462	370.008	487.847	453.181	450.952	422.22	459.331
Glyma.06G112400.Wm82.a4.v1	278.919	281.39	278.441	247.234	263.751	275.096	265.246	291.417	274.408	277.237	291	297.509	302.759	285.566	349.205	287.834	277.769	295.336	317.866	252.403	275.761	276.05	314.575	319.496
Glyma.06G112500.Wm82.a4.v1	704.371	614.384	589.283	588.212	659.882	625.79	593.261	476.865	540.174	495.788	637.107	519.352	420.012	451.661	381.294	640.285	515.295	457.119	516.407	540.722	452.167	504.686	383.551	438.976
Glyma.06G112600.Wm82.a4.v1	128.343	159.681	153.902	160.702	151.581	125.998	178.181	137.761	126.401	136.595	136.316	171.111	133.004	130.156	117.031	154.687	137.412	124.866	119.325	144.658	142.95	144.347	113.916	102.664
Glyma.06G112700.Wm82.a4.v1	42.4442	56.4727	38.4755	39.1454	39.411	33.5995	51.6319	31.791	41.0532	33.3898	38.6711	36.1139	34.126	36.9099	36.8081	43.0773	40.2421	18.4585	72.1966	73.8255	27.3733	49.5204	42.849	20.3557
Glyma.06G112800.Wm82.a4.v1	1266.25	1270.64	1427.64	1316.52	1342	1311.43	1167.29	1501.59	1321.26	1254.65	1293.55	1313.86	1569.8	1378.29	1531.78	1307.98	1343.69	1476.68	1390.79	1115.36	1343.32	1284.37	1582.28	1343.48
Glyma.06G112900.Wm82.a4.v1	507.309	460.544	383.742	436.781	492.133	447.293	420.142	447.193	391.086	383.477	380.911	429.067	291.383	438.063	285.971	477.766	336.659	340.939	303.828	313.259	309.217	301.337	261.275	245.154
Glyma.06G113000.Wm82.a4.v1	35.3701	38.9467	46.5756	25.7536	29.3056	33.5995	44.5452	34.9701	32.4104	43.5079	31.9037	42.9927	35.876	41.7665	41.5271	58.7417	35.3345	55.3754	30.0819	42.8986	43.5946	22.1261	42.849	40.7115
Glyma.06G113100.Wm82.a4.v1	136.428	167.471	164.027	203.968	124.296	143.848	165.02	158.955	165.293	191.232	170.153	269.994	206.506	224.374	226.511	180.141	187.469	217.159	178.486	213.495	167.282	136.971	237.237	246.039
Glyma.06G113200.Wm82.a4.v1	21.2221	26.289	26.3253	16.4823	15.1581	14.6998	12.1487	8.4776	23.7676	7.08269	33.8373	36.1139	12.2504	22.3402	7.55038	24.4757	14.7227	27.1448	13.0355	14.9646	18.2489	11.5899	7.31569	10.6204
Glyma.06G113300.Wm82.a4.v1	54.5711	53.5517	46.5756	29.8742	47.4953	50.3992	55.6815	66.7611	84.2671	32.378	35.7708	54.1708	38.5011	21.3689	39.6395	36.2241	47.1127	54.2896	50.1366	62.8514	37.5116	35.8233	44.9392	49.5618
Glyma.06G113400.Wm82.a4.v1	112.174	89.5774	92.1387	75.2004	83.8747	115.498	90.1028	75.2387	110.195	73.8623	100.545	108.342	74.3772	81.5904	109.48	102.798	105.022	109.665	87.2376	82.8042	96.3136	94.8263	130.637	82.3079
Glyma.06G113500.Wm82.a4.v1	78.8249	49.657	109.351	80.3512	34.3583	82.9487	70.8674	136.701	71.3029	42.4961	57.0399	67.9284	70.8771	51.4796	109.48	58.7417	62.8169	77.0913	73.1994	72.8278	118.618	62.1639	95.104	38.9414
Glyma.06G113600.Wm82.a4.v1	89.9412	105.156	117.452	116.406	136.423	100.798	116.425	122.925	102.633	131.536	95.7111	110.921	147.879	112.672	141.57	110.63	108.948	161.783	102.279	109.741	97.3274	118.006	120.186	116.824
Glyma.06G113700.Wm82.a4.v1	5.05288	0.973667	2.02503	3.09043	5.0527	0	3.03717	2.1194	2.16069	0	4.83389	1.71971	0.875025	1.94263	0	2.93709	0.981515	0	1.00273	0.997641	1.01383	1.05363	1.0451	0
Glyma.06G113802.Wm82.a4.v1	0	0	0	0	0	1.04998	0	2.1194	2.16069	4.04725	0	0	0	0	0.943797	0.979029	1.96303	0	0	0	0	1.05363	1.0451	0
Glyma.06G113900.Wm82.a4.v1	11.1163	15.5787	9.11262	6.18086	7.07377	9.44985	16.1983	15.8955	11.8838	14.1654	4.83389	12.8978	10.5003	15.541	21.7073	16.6435	16.6857	6.51476	11.03	13.967	21.2904	16.858	14.6314	11.5054
Glyma.06G114000.Wm82.a4.v1	2883.17	2893.74	3102.34	2822.59	3234.74	3048.1	3316.59	3160.02	3346.92	3344.04	3046.32	3371.49	4423.25	3657	4329.2	2804.92	2842.47	3393.1	3092.42	2728.55	3296.97	2951.2	4416.59	3248.95
Glyma.06G114100.Wm82.a4.v1	210.2	204.47	197.44	177.185	153.602	190.047	218.676	179.089	179.338	200.339	231.06	183.149	167.13	203.976	163.277	201.68	171.765	195.443	173.472	209.505	168.295	165.419	164.08	185.857
Glyma.06G114200.Wm82.a4.v1	35.3701	26.289	26.3253	38.1153	42.4426	35.6994	14.1735	41.3283	48.6156	46.5434	88.9436	117.8	56.0016	95.1888	60.403	59.7207	57.9094	49.9465	54.1475	111.736	49.6775	74.8074	55.3902	291.175
Glyma.06G114300.Wm82.a4.v1	777.133	843.196	874.811	703.588	781.147	764.388	768.405	769.342	1009.04	915.69	1017.05	982.813	660.644	738.199	966.448	921.266	960.903	631.931	727.983	865.953	812.076	1036.77	732.614	1060.27
Glyma.06G114400.Wm82.a4.v1	1220.78	1043.77	1033.78	983.787	1042.88	1132.93	1060.99	989.759	901.01	870.158	868.167	944.119	737.646	711.002	1013.64	1025.04	849.01	666.677	747.035	657.446	780.647	795.487	848.62	736.346
Glyma.06G114600.Wm82.a4.v1	304.183	265.811	268.316	280.199	280.93	275.096	278.408	279.761	266.846	249.918	289.067	305.248	214.381	250.599	221.792	261.401	265.009	216.073	276.754	251.406	259.54	222.315	211.11	322.151
Glyma.06G114700.Wm82.a4.v1	3.03173	0	4.05005	3.09043	1.01054	0	2.02478	7.4179	4.32139	5.05906	3.86711	2.57956	2.62508	1.94263	2.83139	3.91611	2.94454	3.25738	3.00819	1.99528	1.01383	0	0	5.31019
Glyma.06G114800.Wm82.a4.v1	4597.11	4843.99	3844.51	4183.41	4310.96	4588.43	4313.8	3868.96	4096.68	4030.05	3989.9	4258	3543.85	3607.46	3048.46	4377.24	3553.08	3336.64	3544.65	5359.33	3301.02	3050.24	3181.28	3080.79
Glyma.06G114900.Wm82.a4.v1	27.2855	16.5523	22.2753	14.422	23.2424	23.0996	18.223	11.6567	33.4908	6.07087	20.3024	29.235	36.7511	28.1681	19.8197	19.5806	11.7782	36.917	33.0901	17.9575	27.3733	5.26813	20.902	15.0455
Glyma.06G115000.Wm82.a4.v1	273.866	220.049	274.391	313.164	262.74	295.045	290.556	290.358	280.89	315.685	285.2	322.445	356.135	324.419	392.62	296.646	325.863	371.341	363.991	326.229	372.075	331.892	388.777	387.644
Glyma.06G115100.Wm82.a4.v1	1360.23	1282.32	1707.1	1806.87	2125.16	1791.27	1412.29	2734.03	1031.73	1205.07	785.024	998.29	1285.41	1224.83	3481.67	1070.08	1304.43	1623.26	1946.3	1097.41	1498.44	2214.72	1774.58	2583.41
Glyma.06G115200.Wm82.a4.v1	334.501	317.415	377.667	350.249	406.237	452.543	383.696	517.133	321.943	362.229	305.502	319.866	433.138	346.759	735.218	396.507	437.755	391.971	502.368	370.125	443.043	475.185	554.947	582.351
Glyma.06G115300.Wm82.a4.v1	459.812	495.597	451.581	543.916	527.501	521.842	491.01	521.372	514.245	527.154	489.19	506.454	616.893	571.133	610.637	461.122	539.833	558.098	540.472	536.731	543.412	633.229	528.82	603.592
Glyma.06G115400.Wm82.a4.v1	32.3384	28.2363	19.2377	20.6029	36.3794	17.8497	18.223	28.6119	36.7318	27.3189	35.7708	24.9358	29.7509	35.9386	30.2015	27.4128	27.4824	26.059	18.0492	40.9033	17.2351	31.6088	20.902	32.7462
Glyma.06G115500.Wm82.a4.v1	241.528	229.785	230.853	206.029	240.508	235.196	220.701	225.716	273.328	292.414	259.097	282.892	272.133	304.993	245.387	223.219	262.064	292.078	253.691	300.29	243.319	277.103	236.192	249.579
Glyma.06G115600.Wm82.a4.v1	767.027	709.803	778.623	826.175	774.073	789.587	828.136	848.819	781.091	722.434	788.891	766.13	799.773	875.154	1026.85	809.657	822.509	856.691	929.532	877.924	888.113	876.616	951.04	848.745
Glyma.06G115700.Wm82.a4.v1	23.2432	30.1837	15.1877	13.3919	20.2108	17.8497	24.2974	22.2537	21.6069	28.3307	19.3356	12.8978	24.5007	14.5697	16.9883	18.6015	20.6118	13.0295	26.071	21.9481	24.3319	11.5899	25.0824	21.2408
Glyma.06G115800.Wm82.a4.v1	6895.16	8617.93	3180.3	4296.73	325.394	3463.89	4067.79	1716.71	1513.57	2439.48	4423.98	3040.44	1442.92	5972.61	2244.35	4198.07	709.635	4054.35	2294.25	2026.21	4410.15	2167.31	3507.35	3718.02
Glyma.06G115900.Wm82.a4.v1	46.4865	40.894	47.5881	36.055	79.8326	57.7491	58.7187	58.2835	59.4191	59.6969	66.7077	68.7883	89.2526	61.1928	42.4709	44.0563	53.0018	103.15	51.1393	34.9174	87.1892	38.9841	53.3	49.5618
Glyma.06G115951.Wm82.a4.v1	0	0	0	0	0	0	0	0	0	0	0	0.859854	0	0	0	0	0.981515	0	0	0.997641	0	1.05363	0	0
Glyma.06G116000.Wm82.a4.v1	396.146	416.729	304.766	374.972	341.562	362.244	349.275	322.149	359.756	329.851	287.133	318.146	299.259	334.132	228.399	337.765	334.696	280.135	319.871	347.179	298.065	295.015	229.922	268.165
Glyma.06G116100.Wm82.a4.v1	265.781	308.652	219.715	196.757	183.918	200.547	223.738	200.283	231.194	215.516	299.701	239.039	198.631	204.947	108.537	254.547	206.118	191.1	180.492	174.587	182.489	166.473	146.314	158.421
Glyma.06G116200.Wm82.a4.v1	5353.02	5096.17	5381.51	5221.8	4883.94	5397.96	5336.31	4786.66	5782.02	5660.08	5184.83	5877.1	5565.16	5351.94	5419.28	4344.93	4546.38	5577.72	4859.24	4233.99	5210.06	4955.2	5374.94	4517.2
Glyma.06G116300.Wm82.a4.v1	554.806	543.306	553.845	601.604	600.26	564.891	528.468	578.596	628.762	693.091	644.841	714.538	735.896	648.838	933.415	597.207	660.559	676.449	620.691	722.292	629.587	629.014	853.845	846.09
Glyma.06G116400.Wm82.a4.v1	1091.42	1168.4	1260.58	1124.92	875.127	860.986	910.139	815.969	1150.57	1174.71	1047.02	906.286	672.019	1314.19	730.499	1311.9	1121.87	1279.06	1265.45	1142.3	1125.35	1412.91	604.067	1316.04
Glyma.06G116500.Wm82.a4.v1	1013.61	1062.27	945.687	1021.9	849.863	847.337	888.879	755.566	889.126	898.489	980.313	972.495	736.771	932.461	587.986	918.329	925.568	729.653	723.972	828.042	815.117	902.957	640.645	823.079
Glyma.06G116600.Wm82.a4.v1	98.0258	133.392	129.602	124.647	116.212	116.548	133.636	154.716	109.115	104.217	137.283	159.073	154.879	108.787	175.546	140.98	132.504	163.955	118.322	120.715	135.853	143.293	161.99	148.685
Glyma.06G116700.Wm82.a4.v1	507.309	506.307	459.681	506.83	487.08	498.742	501.134	452.492	445.103	489.717	458.253	466.901	476.889	482.743	465.292	543.361	461.312	488.607	434.183	428.986	429.863	426.718	426.4	422.16
Glyma.06G116800.Wm82.a4.v1	577.039	554.99	551.82	591.302	595.208	605.84	568.964	665.491	580.146	539.296	527.861	564.064	649.269	572.104	764.476	509.095	646.818	674.277	705.923	625.521	700.555	637.443	770.238	641.648
Glyma.06G116900.Wm82.a4.v1	207.168	259.969	244.016	237.963	177.855	175.347	198.429	224.656	220.391	212.481	205.924	201.206	190.756	229.23	169.883	230.072	212.007	241.046	229.625	268.366	255.485	211.779	204.839	227.453
Glyma.06G117000.Wm82.a4.v1	15.1586	29.21	17.2127	40.1756	33.3478	40.9493	25.3098	39.2089	32.4104	32.378	22.2359	30.9547	36.7511	30.1107	38.6957	21.5386	39.2606	30.4022	31.0847	35.9151	25.3457	24.2334	38.6686	27.436
Glyma.06G117200.Wm82.a4.v1	6943.66	7734.81	7267.82	6317.87	5378.09	5812.71	6807.32	5617.47	5409.3	5535.62	8058.1	8301.03	4959.64	3872.63	4852.06	7845.93	5112.71	7190.12	4031.98	3743.15	4899.83	3148.23	6199.52	2746.25
Glyma.06G117300.Wm82.a4.v1	665.969	612.437	679.396	696.377	738.704	706.639	758.281	843.521	748.681	683.985	640.974	745.493	795.398	715.858	1052.33	626.578	688.042	770.913	716.953	575.639	764.426	784.951	927.002	716.876
Glyma.06G117400.Wm82.a4.v1	319.342	403.098	348.305	398.665	365.815	372.744	305.742	403.746	327.345	343.004	305.502	337.063	440.138	380.755	491.718	387.695	361.197	384.371	417.136	442.953	384.241	377.198	409.679	443.401
Glyma.06G117500.Wm82.a4.v1	222.327	216.154	230.853	211.179	251.624	215.247	213.614	210.88	220.391	211.469	236.861	199.486	238.882	195.234	201.973	222.239	233.6	178.07	221.604	173.59	199.724	212.832	212.155	200.902
Glyma.06G117600.Wm82.a4.v1	0	0	0	1.03014	0	0	2.02478	0	0	0	0	0	0	0	0	0	0	0	0	0.997641	0	0	0	0
Glyma.06G117700.Wm82.a4.v1	1056.05	1044.74	1087.44	1238.23	1129.78	1207.48	1248.28	1244.09	1309.38	1087.7	1086.66	1147.9	1042.16	1061.65	1094.8	1079.87	1239.65	1198.72	1225.34	1177.22	1203.41	1340.21	1157.97	1132.84
Glyma.06G117800.Wm82.a4.v1	192.009	161.629	192.377	180.275	240.508	213.147	193.367	232.074	212.828	202.362	189.489	228.721	252.007	214.66	246.331	184.057	196.303	195.443	183.5	158.625	190.6	193.867	253.959	134.525
Glyma.06G117900.Wm82.a4.v1	386.04	356.362	384.755	381.153	435.542	328.645	351.3	387.85	409.452	406.748	425.383	386.934	442.763	426.407	337.879	375.947	437.755	504.894	437.191	440.957	560.647	439.362	333.386	409.77
Glyma.06G118000.Wm82.a4.v1	0	0.973667	2.02503	1.03014	0	0	1.01239	0	1.08035	1.01181	0	0	0	1.94263	0	0	0.981515	0	1.00273	0.997641	0	0	0	1.77006
Glyma.06G118100.Wm82.a4.v1	817.556	799.381	871.774	859.139	889.274	911.385	802.826	827.625	688.181	797.308	660.31	713.679	631.768	802.305	776.745	867.419	637.003	693.822	747.035	734.264	682.306	798.648	661.547	713.335
Glyma.06G118200.Wm82.a4.v1	222.327	240.496	224.778	218.39	216.255	233.096	208.553	227.835	230.114	235.752	246.529	249.358	252.882	276.824	238.781	283.918	258.138	201.957	245.669	283.33	231.153	240.227	214.245	232.763
Glyma.06G118300.Wm82.a4.v1	387.05	366.099	387.793	408.967	357.731	368.544	372.56	360.298	383.523	374.371	384.778	435.086	371.011	393.382	412.439	384.758	394.569	434.317	437.191	509.795	452.167	379.305	423.265	710.68
Glyma.06G118550.Wm82.a4.v1	0	0	1.01251	0	1.01054	0	0	0	3.24104	0	0	2.57956	0	0	0	0	1.96303	3.25738	1.00273	0.997641	0	2.10725	0	0
Glyma.06G118700.Wm82.a4.v1	4.0423	4.86834	4.05005	4.12057	7.07377	4.19993	4.04956	3.1791	5.40174	2.02362	5.80067	7.73868	3.5001	5.82788	6.60658	0	5.88909	5.42896	2.00546	2.99292	1.01383	9.48263	3.1353	16.8156
Glyma.06G118900.Wm82.a4.v1	15.1586	5.842	9.11262	8.24115	18.1897	12.5998	9.11152	14.8358	8.64278	11.1299	3.86711	12.038	4.37513	6.7992	2.83139	7.83223	10.7967	6.51476	11.03	3.99057	6.08297	3.16088	7.31569	6.19522
Glyma.06G119000.Wm82.a4.v1	61.6451	51.6044	68.8509	73.1402	64.6745	49.3492	58.7187	54.0447	88.5885	59.6969	78.3091	67.0686	50.7515	56.3362	25.4825	58.7417	53.9833	91.2066	41.112	46.8891	59.8158	31.6088	36.5784	67.2624
Glyma.06G119102.Wm82.a4.v1	0	0	0	0	0	0	0	0	0	0	0	0.859854	0	0.971314	0	0.979029	0.981515	1.08579	3.00819	11.9717	1.01383	0	1.0451	0
Glyma.06G119200.Wm82.a4.v1	0	2.921	4.05005	3.09043	0	2.09997	6.07435	2.1194	9.72312	2.02362	13.5349	5.15912	15.7505	39.8239	0	6.8532	59.8724	13.0295	346.945	491.837	25.3457	9.48263	74.202	5.31019
Glyma.06G119300.Wm82.a4.v1	320.352	298.916	365.517	324.495	388.047	282.446	268.284	297.776	382.443	477.575	314.203	433.366	369.261	425.435	451.135	319.163	509.406	368.084	496.352	492.835	419.725	555.26	504.783	627.487
Glyma.06G119400.Wm82.a4.v1	575.018	542.333	545.745	553.187	564.891	598.49	536.567	521.372	633.083	560.544	669.011	596.738	590.642	567.247	409.608	555.109	554.556	568.955	534.456	751.224	630.601	487.828	526.73	501.813
Glyma.06G119500.Wm82.a4.v1	1.01058	0.973667	16.2002	0	1.01054	0	4.04956	3.1791	7.56243	3.03544	2.90034	0.859854	0	0.971314	4.71899	1.95806	6.8706	2.17159	1.00273	0	6.08297	3.16088	4.18039	0
Glyma.06G119600.Wm82.a4.v1	4.0423	28.2363	9.11262	27.8139	24.2529	12.5998	21.2602	45.5671	25.9283	33.3898	36.7376	12.038	50.7515	25.2542	22.6511	41.1192	37.2976	23.8874	65.1775	50.8797	39.5393	28.4479	33.4431	20.3557
Glyma.06G119700.Wm82.a4.v1	1366.3	1272.58	1368.92	1434.99	1314.71	1301.98	1295.86	1444.37	1548.14	1537.95	1599.05	1733.47	1562.8	1518.16	1692.23	1426.44	1349.58	1335.53	1408.84	1542.35	1439.64	1566.74	1517.48	1743.51
Glyma.06G119800.Wm82.a4.v1	186.956	235.627	284.516	267.837	253.645	218.397	229.813	214.059	279.81	263.071	236.861	249.358	295.759	270.997	294.465	254.547	291.51	324.652	290.792	215.491	324.425	278.157	284.267	250.464
Glyma.06G119900.Wm82.a4.v1	1.01058	1.94733	3.03754	0	3.03162	1.04998	3.03717	3.1791	4.32139	2.02362	0.966779	4.29927	0	1.94263	2.83139	3.91611	3.92606	1.08579	1.00273	8.97877	3.04148	1.05363	2.0902	4.42516
Glyma.06G120100.Wm82.a4.v1	36.3807	30.1837	33.4129	31.9344	40.4216	26.2496	38.4709	32.8507	45.3746	28.3307	29.0034	29.235	25.3757	35.9386	16.9883	44.0563	31.4085	20.6301	24.0655	52.875	28.3872	26.3406	24.0373	35.4013
Glyma.06G120200.Wm82.a4.v1	154.618	171.365	132.639	122.587	152.591	127.048	123.512	131.403	132.883	142.666	142.116	163.372	131.254	130.156	117.975	131.19	123.671	122.695	148.404	157.627	121.659	125.381	163.035	147.8
Glyma.06G120300.Wm82.a4.v1	518.425	547.201	684.459	598.513	635.629	642.59	612.497	924.058	463.469	422.937	466.954	558.905	609.893	485.657	1307.16	588.396	538.851	505.979	488.33	524.759	567.743	528.92	952.085	559.34
Glyma.06G120400.Wm82.a4.v1	0	0	0	0	0	0	0	0	0	0	0	0	0	0	10.3818	0	0	0	1.00273	0	0	4.2145	0	0
Glyma.06G120500.Wm82.a4.v1	1054.03	1120.69	1259.57	1289.74	1083.3	1060.48	1104.52	1283.3	1039.29	1029.01	974.513	977.654	954.653	1070.39	1700.72	1046.58	1160.15	1398.5	1419.87	1022.58	1508.58	1321.25	1400.43	1459.42
Glyma.06G120600.Wm82.a4.v1	3005.45	2728.21	3740.22	3196.53	3686.45	3816.69	3550.46	5466.99	3211.87	2516.38	3223.24	3679.31	4216.75	3052.84	7467.32	3125.06	2998.53	4009.83	3614.85	2864.23	3514.94	3435.87	5372.85	3421.53
Glyma.06G120901.Wm82.a4.v1	0	0	0	0	0	0	0	2.1194	0	0	0	0	0	0	0	0	1.96303	0	0	0	0	0	0	0
Glyma.06G121000.Wm82.a4.v1	1170.25	1163.53	1126.93	1259.87	1137.87	1363.93	1200.7	1179.45	1172.18	1474.21	1280.98	1358.57	1515.54	1350.13	1502.52	1114.13	1347.62	1331.18	1717.68	2328.49	1455.86	1731.11	1541.52	1601.91
Glyma.06G121100.Wm82.a4.v1	7444.91	6984.11	7932.03	8053.66	8930.13	7685.88	7532.19	9106	10183.4	9139.7	10483.7	12238.3	13608.4	9143.95	12813.9	9207.76	9458.86	12887.3	7938.62	6431.79	14112.5	7821.06	15253.2	9287.52
Glyma.06G121200.Wm82.a4.v1	123.29	94.4457	174.152	147.31	98.0223	102.898	93.14	131.403	158.811	141.654	168.219	147.035	252.882	204.947	238.781	205.596	214.952	204.129	219.598	162.616	276.775	233.905	307.259	170.811
Glyma.06G121300.Wm82.a4.v1	4567.8	4670.68	4453.03	5290.82	5141.62	5032.57	4707.62	5468.05	5123.01	5409.15	3910.62	4433.41	4988.52	5840.51	6508.42	4298.91	5349.25	6020.72	6045.47	5389.26	5733.19	6524.05	4859.71	7474.09
Glyma.06G121400.Wm82.a4.v1	0	0	2.02503	0	0	0	1.01239	0	0	0	0	0	0	0	5.66278	0	0.981515	0	0	0	0	0	0	5.31019
Glyma.06G121500.Wm82.a4.v1	1407.73	1280.37	1619.01	1423.66	1386.46	1337.68	1401.15	1644.65	1414.17	1362.91	1256.81	1455.73	1520.79	1530.79	1927.23	1392.18	1456.57	1500.57	1540.2	1381.73	1544.06	1635.23	1658.57	1729.35
Glyma.06G121800.Wm82.a4.v1	1.01058	0	0	0	1.01054	0	0	0	0	1.01181	0	0	0	0	0.943797	1.95806	0	0	0	0	0	0	0	0
Glyma.06G122000.Wm82.a4.v1	7.07403	3.89467	9.11262	2.06029	8.08431	10.4998	4.04956	8.4776	2.16069	3.03544	5.80067	6.01898	5.25015	3.88526	4.71899	11.7483	3.92606	2.17159	6.01639	3.99057	2.02766	1.05363	4.18039	9.73535
Glyma.06G122100.Wm82.a4.v1	2.02115	1.94733	6.07508	1.03014	1.01054	1.04998	1.01239	2.1194	0	1.01181	0	2.57956	3.5001	0	0	0	0.981515	1.08579	0	1.99528	1.01383	3.16088	0	4.42516
Glyma.06G122200.Wm82.a4.v1	22.2327	36.9993	36.4505	61.8086	11.1159	14.6998	28.3469	20.1343	68.0619	43.5079	162.419	85.9854	59.5017	60.2215	57.5716	83.2174	54.9648	35.8312	90.2458	670.415	53.7329	61.1103	76.2922	32.7462
Glyma.06G122300.Wm82.a4.v1	23.2432	13.6313	11.1376	11.3316	20.2108	27.2996	33.4089	13.7761	16.2052	22.2599	16.4352	18.9168	20.1256	13.5984	23.5949	27.4128	25.5194	48.8607	26.071	30.9269	20.2766	17.9116	22.9922	18.5857
Glyma.06G122400.Wm82.a4.v1	1.01058	0.973667	11.1376	1.03014	5.0527	2.09997	4.04956	7.4179	1.08035	3.03544	0.966779	6.01898	10.5003	0	11.3256	6.8532	8.83363	8.68634	1.00273	0	11.1521	1.05363	18.8118	3.54013
Glyma.06G122500.Wm82.a4.v1	2886.2	2891.79	2837.06	2959.6	3042.73	2734.16	2968.33	3092.2	3195.67	2941.34	2723.42	2950.16	2908.58	2840.12	3152.28	2740.3	2989.69	3083.65	2910.93	3254.31	3196.6	3152.45	3455.1	3152.48
Glyma.06G122600.Wm82.a4.v1	7955.25	5987.08	5998.13	7950.64	6429.05	5703.51	6928.8	5284.72	11781.2	7609.84	8854.73	8090.36	12407.9	11474.1	4405.64	5065.49	6879.44	6130.39	7104.35	10975.1	9234.95	9925.15	6114.87	6814.74
Glyma.06G122700.Wm82.a4.v1	454.759	489.755	512.332	508.891	441.606	423.143	423.179	456.731	480.754	493.764	557.831	433.366	534.64	535.194	254.825	538.466	455.423	469.063	393.071	383.094	507.928	447.791	351.153	408
Glyma.06G122800.Wm82.a4.v1	234.454	247.311	317.929	371.882	232.424	287.695	340.163	314.731	399.728	415.855	304.535	280.312	364.886	490.514	295.408	347.555	382.791	334.424	488.33	446.943	434.932	534.188	279.041	454.906
Glyma.06G122900.Wm82.a4.v1	14.1481	5.842	6.07508	2.06029	2.02108	2.09997	10.1239	9.5373	4.32139	7.08269	2.90034	4.29927	20.1256	7.77051	4.71899	6.8532	7.85212	14.1153	12.0328	5.98585	23.318	7.37538	5.22549	8.85032
Glyma.06G122950.Wm82.a4.v1	4.0423	3.89467	5.06257	1.03014	1.01054	3.14995	5.06195	4.2388	4.32139	3.03544	0.966779	8.59854	7.0002	3.88526	6.60658	1.95806	4.90757	5.42896	3.00819	3.99057	2.02766	4.2145	11.4961	1.77006
Glyma.06G123000.Wm82.a4.v1	447.685	428.413	438.418	422.359	401.184	410.543	393.82	345.462	399.728	382.465	392.512	394.673	365.761	398.239	354.868	413.15	412.236	323.566	362.989	421.005	390.324	408.807	345.928	376.138
Glyma.06G123100.Wm82.a4.v1	114.195	82.7617	96.1887	96.8335	114.191	114.448	125.536	101.731	106.954	142.666	79.2758	132.417	118.128	72.8485	108.537	130.211	103.059	110.751	106.29	105.75	124.701	96.9335	101.375	86.7331
Glyma.06G123200.Wm82.a4.v1	937.814	1088.56	637.883	709.769	821.568	808.487	1201.71	97.4924	1685.34	2718.74	1588.42	1273.44	5012.15	3468.56	961.729	1394.14	3234.09	2541.84	4358.87	3417.92	3800.84	3847.84	3101.85	1966.54
Glyma.06G123300.Wm82.a4.v1	6.06345	3.89467	3.03754	0	1.01054	5.24992	2.02478	0	11.8838	9.10631	7.73423	3.43941	19.2506	7.77051	0	7.83223	20.6118	0	29.0792	20.9505	14.1936	6.32175	6.27059	0
Glyma.06G123400.Wm82.a4.v1	916.592	967.825	895.062	890.044	914.538	879.886	889.892	853.058	912.893	902.536	856.566	946.699	862.775	905.265	781.464	749.936	842.139	681.878	833.27	843.007	816.131	830.257	709.622	689.44
Glyma.06G123500.Wm82.a4.v1	563.901	628.015	593.333	525.373	528.512	532.342	494.047	470.507	661.172	614.17	773.423	665.527	816.399	668.264	523.807	587.417	635.04	749.197	584.592	681.389	684.334	517.33	660.502	511.548
Glyma.06G123700.Wm82.a4.v1	142.491	139.234	112.389	119.497	192.002	135.448	127.561	107.03	110.195	137.606	131.482	134.997	226.632	148.611	242.556	139.022	119.745	191.1	123.336	279.34	143.964	132.757	323.98	251.349
Glyma.06G123800.Wm82.a4.v1	429.495	457.623	418.168	459.444	355.71	421.043	412.043	328.507	451.585	515.012	563.632	510.753	681.645	575.018	477.561	480.703	520.203	519.009	518.412	559.677	695.486	522.598	657.367	579.696
Glyma.06G123900.Wm82.a4.v1	4.0423	0	7.08759	2.06029	5.0527	3.14995	2.02478	8.4776	6.48208	1.01181	4.83389	6.87883	2.62508	5.82788	4.71899	3.91611	2.94454	1.08579	13.0355	1.99528	7.09679	6.32175	5.22549	6.19522
Glyma.06G124000.Wm82.a4.v1	1230.88	1366.05	961.887	1327.85	1099.47	1252.63	1326.23	1216.54	1072.78	1423.62	1167.87	1247.65	1764.93	1542.45	1688.45	824.342	1069.85	1545.08	1417.86	1303.92	1197.33	1451.9	1345.04	1265.6
Glyma.06G124100.Wm82.a4.v1	121.269	127.55	106.314	132.888	130.36	110.248	98.2019	135.642	106.954	91.0631	103.445	108.342	147.004	113.644	139.682	110.63	104.041	115.094	133.363	119.717	113.549	95.8799	106.6	139.835
Glyma.06G124200.Wm82.a4.v1	33.349	40.894	41.513	37.0852	29.3056	33.5995	34.4213	22.2537	34.5711	21.2481	25.1362	30.9547	28.8758	32.0534	27.3701	28.3918	27.4824	34.7454	17.0464	32.9222	35.484	32.6624	39.7137	22.1258
Glyma.06G124250.Wm82.a4.v1	5.05288	7.78934	15.1877	7.211	9.09485	14.6998	7.08674	12.7164	16.2052	11.1299	8.70101	6.01898	12.2504	8.74183	13.2132	8.81126	13.7412	5.42896	16.0437	7.98113	4.05531	10.5363	7.31569	10.6204
Glyma.06G124300.Wm82.a4.v1	12.1269	11.684	6.07508	5.15072	14.1475	6.2999	26.3222	9.5373	9.72312	16.189	11.6013	8.59854	7.0002	9.71314	7.55038	9.79029	5.88909	6.51476	9.02458	7.98113	2.02766	12.6435	13.5863	14.1605
Glyma.06G124400.Wm82.a4.v1	93.9835	83.7354	116.439	93.743	134.402	127.048	92.1276	121.865	182.579	213.492	125.681	104.902	182.88	266.14	200.085	131.19	196.303	187.842	201.549	216.488	213.918	272.889	145.269	349.587
Glyma.06G124500.Wm82.a4.v1	898.402	775.039	874.811	750.974	910.496	844.187	836.235	891.207	871.84	833.733	739.586	770.429	910.026	769.281	837.148	878.189	790.119	843.661	768.092	761.2	877.975	861.865	877.883	786.793
Glyma.06G124600.Wm82.a4.v1	706.392	639.699	680.409	653.111	806.41	889.336	686.401	784.178	745.44	834.745	710.582	801.384	925.777	849.9	916.427	733.292	797.971	754.626	824.245	816.071	786.73	881.884	939.543	953.179
Glyma.06G124700.Wm82.a4.v1	204.136	175.26	224.778	223.541	203.118	190.047	160.97	184.388	160.972	189.209	156.618	188.308	94.5027	149.582	109.48	202.659	163.913	133.553	119.325	152.639	130.784	177.009	133.773	135.41
Glyma.06G124800.Wm82.a4.v1	105.1	93.472	90.1137	110.225	88.9274	106.048	88.078	107.03	115.597	103.205	73.4752	93.7241	65.6269	77.7051	67.9534	118.462	75.5766	87.9492	86.2349	108.743	95.2998	63.2175	55.3902	84.963
Glyma.06G124900.Wm82.a4.v1	4224.21	3754.46	3619.73	3274.83	3784.47	3490.14	3444.15	3197.11	3444.15	3606.1	3725.96	3933.83	3595.48	3640.48	3131.52	3470.66	3481.43	3013.08	3034.26	3218.39	2896.51	3015.48	2965.99	3147.17
Glyma.06G125000.Wm82.a4.v1	18.1904	23.368	22.2753	15.4521	29.3056	16.7997	28.3469	12.7164	19.4462	36.4252	40.6047	24.9358	14.8754	42.7378	24.5387	26.4338	28.4639	15.2011	14.0382	21.9481	18.2489	14.7508	18.8118	18.5857
Glyma.06G125100.Wm82.a4.v1	192.009	189.865	151.877	179.245	186.95	193.197	193.367	188.627	155.57	132.547	129.548	139.296	130.379	140.841	152.895	186.015	160.968	102.065	119.325	112.733	93.2721	129.596	180.802	84.078
Glyma.06G125200.Wm82.a4.v1	347.638	359.283	313.879	354.369	301.141	350.694	397.87	310.492	334.908	297.473	313.236	259.676	238.007	239.915	239.724	343.639	247.342	246.475	224.612	252.403	251.429	234.958	247.688	238.073
Glyma.06G125300.Wm82.a4.v1	76.8037	83.7354	79.9885	46.3564	67.7061	65.099	86.0532	94.3133	77.785	61.7205	67.6745	81.6861	31.5009	56.3362	56.6278	48.9514	31.4085	45.6033	41.112	130.691	32.4425	48.4668	28.2177	47.7917
Glyma.06G125600.Wm82.a4.v1	34.3596	17.526	21.2628	31.9344	18.1897	24.1496	15.1859	19.0746	18.3659	28.3307	32.8705	42.1328	44.6263	102.959	38.6957	16.6435	36.316	19.5443	63.1721	78.8137	32.4425	42.145	32.398	350.472
Glyma.06G125700.Wm82.a4.v1	11.1163	12.6577	101.251	8.24115	6.06323	4.19993	13.1611	10.597	10.8035	4.04725	15.4685	19.7766	6.12518	17.4837	51.9088	13.7064	20.6118	17.3727	9.02458	13.967	52.719	29.5015	28.2177	2.65509
Glyma.06G125800.Wm82.a4.v1	902.444	1233.64	1409.42	2210.69	1013.57	752.838	1069.08	772.521	519.647	769.989	481.456	387.794	312.384	630.383	707.848	401.402	856.862	644.961	483.316	645.474	262.581	522.598	346.973	1204.53
Glyma.06G125900.Wm82.a4.v1	3.03173	2.921	2.02503	2.06029	1.01054	4.19993	3.03717	5.2985	3.24104	6.07087	0.966779	1.71971	0	0.971314	0.943797	4.89514	0	3.25738	1.00273	0.997641	0	2.10725	4.18039	0.885032
Glyma.06G125951.Wm82.a4.v1	550.764	567.648	498.156	526.403	532.554	558.591	569.976	528.79	501.281	567.627	535.595	509.893	544.266	589.588	587.986	535.529	571.241	592.843	584.592	575.639	557.605	612.156	589.435	579.696
Glyma.06G126000.Wm82.a4.v1	85.8989	70.104	117.452	66.9593	96.0012	91.3485	108.326	95.373	117.758	96.1222	90.8772	98.8832	26.2508	75.7625	91.5483	77.3433	85.3918	91.2066	66.1803	74.8231	84.1477	82.1828	81.5177	66.3774
Glyma.06G126100.Wm82.a4.v1	297.109	320.336	341.217	326.555	340.552	291.895	293.593	295.656	281.971	301.52	334.505	300.949	316.759	356.472	410.552	340.702	301.325	322.48	288.787	296.299	352.812	403.538	331.296	305.336
Glyma.06G126300.Wm82.a4.v1	90.9518	62.3147	33.4129	48.4167	45.4743	43.0493	89.0904	52.985	130.722	73.8623	64.7742	75.6671	117.253	105.873	50.965	40.1402	62.8169	103.15	42.1147	54.8703	42.5808	83.2364	137.953	30.9761
Glyma.06G126400.Wm82.a4.v1	736.71	748.75	754.322	781.879	752.852	694.039	722.847	671.85	778.93	754.812	688.346	733.455	605.518	743.055	636.119	668.677	743.006	688.393	701.912	777.163	644.794	713.304	631.239	721.301
Glyma.06G126500.Wm82.a4.v1	282.961	292.1	241.991	310.073	251.624	269.846	249.048	247.97	344.631	318.721	312.269	281.172	352.635	301.107	306.734	263.359	325.863	298.593	331.904	315.255	318.342	347.696	316.665	275.245
Glyma.06G126600.Wm82.a4.v1	882.232	852.932	963.913	1018.81	994.371	912.435	925.325	996.118	960.429	1060.38	921.34	1024.95	1162.91	1119.92	1322.26	985.882	1119.91	1082.54	1187.23	1337.84	1275.4	1360.23	1288.61	1445.26
Glyma.06G126700.Wm82.a4.v1	694.265	616.331	619.658	513.011	826.621	914.535	724.872	902.864	714.109	557.509	622.605	754.952	964.278	531.309	957.01	694.131	690.005	800.229	654.783	1576.27	883.044	513.115	1104.67	503.583
Glyma.06G126800.Wm82.a4.v1	43.4547	50.6307	58.7258	64.899	58.6113	57.7491	22.2726	47.6865	41.0532	69.815	65.7409	51.5912	61.2518	67.0207	94.3797	64.6159	53.0018	74.9197	78.213	95.7736	58.802	85.3436	83.6079	107.089
Glyma.06G126900.Wm82.a4.v1	151.586	170.392	166.052	152.461	135.412	154.348	143.76	101.731	146.927	130.524	167.253	119.52	153.129	169.009	135.907	172.309	166.857	159.612	145.396	161.618	155.116	151.722	151.539	146.915
Glyma.06G127000.Wm82.a4.v1	354.712	360.257	380.705	371.882	349.647	334.945	339.151	345.462	375.961	402.701	350.941	335.343	358.76	387.554	386.957	372.031	371.012	356.14	376.024	357.156	398.434	365.608	369.965	375.253
Glyma.06G127100.Wm82.a4.v1	525.499	535.517	498.156	456.353	548.723	493.492	514.295	555.283	562.861	561.556	587.801	617.375	570.517	530.337	496.437	534.55	576.149	573.299	536.461	582.623	570.785	564.743	513.143	552.26
Glyma.06G127200.Wm82.a4.v1	621.504	644.568	473.856	513.011	485.059	558.591	565.927	505.477	450.505	512.989	512.393	552.886	441.013	467.202	339.767	543.361	413.218	432.146	411.12	501.814	419.725	316.088	438.941	293.83
Glyma.06G127300.Wm82.a4.v1	177.861	205.444	238.953	225.601	239.498	203.697	191.342	238.432	209.587	233.729	233.96	269.134	266.883	227.287	319.003	228.114	243.416	330.081	277.757	199.528	292.996	274.996	389.822	273.475
Glyma.06G127400.Wm82.a4.v1	9331.65	7712.42	8881.77	9317.64	11957.7	11314.6	11523	16157.2	11992.9	6889.43	5394.62	6745.55	7884.85	11137.1	9114.25	6903.13	8413.54	10595.2	6702.26	8168.69	7752.74	10083.2	6790	12477.2
Glyma.06G127500.Wm82.a4.v1	502.256	527.728	496.131	482.107	508.301	490.342	502.146	486.402	462.389	487.693	401.213	466.041	477.764	423.493	475.674	456.227	480.942	446.261	413.125	540.722	475.485	395.109	562.263	423.045
Glyma.06G127600.Wm82.a4.v1	793.302	802.302	813.048	841.627	806.41	838.937	917.226	868.954	811.341	727.493	851.732	855.554	892.526	835.33	1024.96	811.615	917.716	952.24	844.3	894.884	923.597	970.389	942.679	915.123
Glyma.06G127700.Wm82.a4.v1	594.218	593.937	661.171	662.382	719.504	797.987	714.748	881.67	562.861	739.635	570.399	756.671	833.899	718.772	1425.13	680.425	612.465	853.433	816.223	622.528	854.657	911.386	1155.88	940.789
Glyma.06G127800.Wm82.a4.v1	735.699	791.591	839.373	804.542	808.431	780.138	851.421	910.282	845.912	839.804	718.316	738.614	812.024	840.187	973.999	748.957	818.583	877.321	857.335	799.111	797.882	847.115	917.596	934.593
Glyma.06G127900.Wm82.a4.v1	686.181	714.672	642.946	631.478	537.607	584.841	618.571	539.387	759.484	663.749	743.453	660.368	742.022	728.485	605.918	600.145	626.206	674.277	570.554	754.217	714.748	627.961	553.902	556.685
Glyma.06G128000.Wm82.a4.v1	797.344	807.17	743.185	758.185	755.883	814.787	796.752	739.67	741.118	671.843	797.592	675.845	740.271	724.6	583.267	793.013	634.058	597.186	837.281	1332.85	731.983	755.449	646.916	600.051
Glyma.06G128100.Wm82.a4.v1	530.552	449.834	563.97	502.71	636.64	598.49	528.468	668.67	532.611	506.918	441.818	564.924	716.646	591.53	921.146	494.409	511.369	538.553	623.699	551.696	591.061	666.945	645.871	685.014
Glyma.06G128200.Wm82.a4.v1	3.03173	0.973667	4.05005	2.06029	2.02108	4.19993	0	2.1194	1.08035	8.0945	1.93356	2.57956	5.25015	2.91394	1.88759	1.95806	1.96303	2.17159	11.03	28.9316	8.11062	1.05363	5.22549	5.31019
Glyma.06G128400.Wm82.a4.v1	5.05288	6.81567	4.05005	4.12057	1.01054	1.04998	8.09913	2.1194	2.16069	1.01181	4.83389	8.59854	5.25015	4.85657	0.943797	0.979029	8.83363	1.08579	25.0683	20.9505	2.02766	3.16088	4.18039	7.96528
Glyma.06G128500.Wm82.a4.v1	773.09	782.828	887.974	911.677	691.209	678.289	618.571	721.655	958.268	962.233	912.639	863.293	1183.03	1083.01	632.344	757.768	838.213	755.712	787.144	1007.62	1063.51	950.37	809.951	827.504
Glyma.06G128600.Wm82.a4.v1	1555.28	1456.61	1454.98	1599.81	1491.56	1504.63	1601.6	1512.19	1712.35	1567.3	1541.05	1700.79	1631.92	1714.37	1518.57	1375.54	1525.27	1560.28	1503.09	1555.32	1535.95	1594.13	1489.27	1383.3
Glyma.06G128700.Wm82.a4.v1	524.489	536.491	471.831	521.252	600.26	594.291	569.976	689.864	584.468	640.477	410.881	471.2	574.017	616.784	594.592	541.403	560.445	433.231	629.715	566.66	632.628	817.613	354.288	746.082
Glyma.06G128900.Wm82.a4.v1	480.023	465.413	478.919	456.353	483.038	544.941	534.542	508.656	530.45	505.906	511.426	473.779	495.264	452.632	475.674	445.458	556.519	548.325	493.344	524.759	510.969	467.81	546.586	500.928
Glyma.06G129000.Wm82.a4.v1	814.524	699.093	966.95	907.556	1007.51	954.435	925.325	1451.79	628.762	745.706	638.074	779.887	1064.03	934.404	1810.2	755.81	777.36	1052.13	1016.77	681.389	960.095	1034.66	1473.59	1153.2
Glyma.06G129100.Wm82.a4.v1	1106.58	1142.11	1110.73	1143.46	1235.89	1148.68	1202.72	1217.59	1113.84	1179.77	1173.67	1137.59	1412.29	1378.29	1628.99	1126.86	1192.54	1305.12	1221.33	1094.41	1269.31	1310.71	1404.61	1228.42
Glyma.06G129200.Wm82.a4.v1	1.01058	0	3.03754	1.03014	5.0527	3.14995	1.01239	0	1.08035	0	7.73423	1.71971	9.62528	3.88526	7.55038	1.95806	5.88909	2.17159	3.00819	5.98585	1.01383	6.32175	3.1353	0.885032
Glyma.06G129300.Wm82.a4.v1	362.797	320.336	479.931	418.238	308.214	299.245	323.965	334.865	437.541	393.595	561.698	411.01	719.271	615.813	338.823	478.745	410.273	618.902	531.448	469.889	705.624	535.242	531.955	506.238
Glyma.06G129400.Wm82.a4.v1	153.607	129.498	123.527	127.738	151.581	156.448	184.255	121.865	157.731	131.536	188.522	127.258	172.38	169.98	147.232	128.253	170.784	149.839	136.371	212.498	196.683	121.167	145.269	138.065
Glyma.06G129500.Wm82.a4.v1	311.257	329.099	320.967	320.375	389.058	350.694	288.531	383.611	226.873	305.567	281.333	345.661	334.26	363.271	426.596	265.317	328.807	365.912	325.888	299.292	300.093	276.05	405.498	322.151
Glyma.06G129650.Wm82.a4.v1	1825.1	1626.02	1775.95	1813.05	2024.11	1872.12	1806.11	2031.44	1701.55	1654.31	1575.85	1701.65	1828.8	1679.4	2314.19	1784.77	1804.02	1950.08	1605.37	1703.97	1890.79	1988.19	2088.11	1863.88
Glyma.06G129800.Wm82.a4.v1	138.449	119.761	135.677	77.2607	117.223	100.798	95.1647	98.5521	111.276	110.288	99.5782	96.3036	101.503	101.988	64.1782	142.938	74.5951	89.035	104.284	93.7783	62.8573	106.416	79.4275	90.2732
Glyma.06G129900.Wm82.a4.v1	13.1375	4.86834	6.07508	5.15072	8.08431	3.14995	10.1239	4.2388	7.56243	10.1181	7.73423	4.29927	8.75025	8.74183	0.943797	4.89514	11.7782	7.60055	9.02458	4.98821	4.05531	3.16088	13.5863	2.65509
Glyma.06G130000.Wm82.a4.v1	1.01058	0	0	1.03014	1.01054	0	1.01239	0	1.08035	0	0.966779	0.859854	1.75005	0	0	0	0.981515	1.08579	2.00546	1.99528	0	1.05363	0	0
Glyma.06G130100.Wm82.a4.v1	313.278	282.363	320.967	271.958	319.33	320.245	329.027	285.059	306.819	304.555	330.638	357.699	326.384	302.079	279.364	322.1	298.38	298.593	326.89	269.363	285.899	237.066	302.033	252.234
Glyma.06G130200.Wm82.a4.v1	580.07	553.043	648.008	559.368	550.744	519.742	601.36	595.551	571.504	588.875	739.586	886.509	827.774	653.694	913.596	601.124	626.206	699.251	620.691	562.67	633.642	627.961	1032.56	595.626
Glyma.06G130267.Wm82.a4.v1	25.2644	26.289	23.2878	23.6933	31.3267	18.8997	29.3593	29.6716	24.848	22.2599	20.3024	29.235	40.2512	30.1107	33.0329	38.1821	32.39	38.0027	33.0901	32.9222	24.3319	29.5015	45.9843	43.3665
Glyma.06G130333.Wm82.a4.v1	82.8672	96.393	74.926	80.3512	68.7167	68.2489	91.1152	85.8357	61.5798	73.8623	83.143	71.3679	90.1276	90.3322	100.042	108.672	107.967	104.236	88.2403	107.745	81.1062	83.2364	102.42	104.434
Glyma.06G130700.Wm82.a4.v1	699.318	661.12	601.433	707.708	701.314	700.339	688.426	700.461	703.306	676.902	677.712	655.209	706.145	673.121	603.086	610.914	724.358	689.478	581.584	567.658	680.278	595.298	593.616	556.685
Glyma.06G130800.Wm82.a4.v1	39.4124	20.447	43.5381	20.6029	21.2213	29.3995	34.4213	16.9552	29.1694	34.4016	36.7376	24.9358	35.876	33.996	27.3701	55.8046	35.3345	42.3459	38.1038	35.9151	31.4287	27.3943	37.6235	36.2863
Glyma.06G130900.Wm82.a4.v1	8.0846	5.842	45.5631	21.633	19.2002	12.5998	9.11152	10.597	10.8035	13.1536	14.5017	13.7577	16.6255	8.74183	24.5387	16.6435	20.6118	19.5443	19.0519	3.99057	11.1521	11.5899	21.9471	10.6204
Glyma.06G131000.Wm82.a4.v1	20.2115	17.526	30.3754	13.3919	39.411	46.1993	26.3222	20.1343	46.4549	18.2126	25.1362	11.1781	38.5011	14.5697	8.49417	27.4128	31.4085	34.7454	24.0655	13.967	26.3595	9.48263	17.7667	15.0455
Glyma.06G131100.Wm82.a4.v1	3997.84	4155.61	4434.81	4148.39	4154.33	4284.98	3958.45	4240.92	3786.62	3859.05	3704.7	4085.16	3459.85	3662.82	3763.86	3978.77	3629.64	3914.28	3692.06	3581.53	3725.82	4009.04	3634.85	4087.96
Glyma.06G131200.Wm82.a4.v1	905.476	1000.93	902.149	875.622	904.433	811.637	871.669	746.029	754.082	878.253	865.267	871.032	804.148	809.104	740.881	807.699	821.528	817.602	752.048	884.908	744.149	752.288	722.163	760.242
Glyma.06G131300.Wm82.a4.v1	220.305	250.232	258.191	208.089	238.487	247.796	185.268	221.477	169.615	130.524	139.216	202.925	175.005	145.697	195.366	225.177	158.024	129.209	144.393	137.674	129.77	178.063	158.855	141.605
Glyma.06G131400.Wm82.a4.v1	558.848	567.648	542.707	575.85	552.765	570.141	502.146	560.581	472.112	518.048	443.751	490.117	450.638	480.8	377.519	455.248	501.554	510.323	386.052	421.005	448.112	504.686	431.626	436.321
Glyma.06G131500.Wm82.a4.v1	325.405	345.652	387.793	322.435	316.299	288.745	338.139	295.656	292.774	347.052	361.575	355.12	370.136	407.952	381.294	421.961	342.549	426.717	367	389.08	333.549	306.605	369.965	408
Glyma.06G131600.Wm82.a4.v1	328.437	309.626	376.655	370.852	367.836	383.244	376.609	379.372	400.809	352.111	364.476	472.06	461.138	452.632	482.28	382.8	436.774	326.824	360.983	309.269	350.784	425.665	373.1	377.023
Glyma.06G131700.Wm82.a4.v1	486.087	500.465	447.531	494.469	507.291	501.892	449.502	454.611	458.067	537.272	507.559	503.014	485.639	499.255	526.639	486.577	448.552	435.403	470.281	493.832	518.066	472.024	430.581	530.134
Glyma.06G131800.Wm82.a4.v1	13.1375	21.4207	72.9009	30.9043	14.1475	35.6994	12.1487	29.6716	106.954	51.6024	55.1064	28.3752	105.003	128.213	34.9205	21.5386	53.9833	30.4022	92.2513	83.8019	132.811	120.113	50.1647	92.9283
Glyma.06G131900.Wm82.a4.v1	200.094	182.076	138.714	175.124	159.665	182.697	181.218	143.059	173.936	172.008	171.12	160.793	148.754	158.324	175.546	187.973	158.024	145.496	154.421	184.564	136.867	121.167	134.818	155.766
Glyma.06G132000.Wm82.a4.v1	593.208	576.411	463.731	472.836	462.827	469.343	514.295	524.551	481.835	454.304	482.423	471.2	394.636	408.923	397.339	531.613	483.887	469.063	403.098	460.91	372.075	384.573	389.822	389.414
Glyma.06G132100.Wm82.a4.v1	476.992	468.334	486.006	514.041	544.681	470.393	517.332	394.208	491.558	546.379	492.09	538.268	517.14	539.079	507.763	428.815	530.999	537.467	528.439	568.656	607.283	642.711	578.984	643.418
Glyma.06G132200.Wm82.a4.v1	7.07403	4.86834	3.03754	7.211	2.02108	7.34988	1.01239	6.3582	14.0445	4.04725	15.4685	4.29927	25.3757	22.3402	9.43797	4.89514	13.7412	7.60055	67.183	94.7759	25.3457	14.7508	35.5333	14.1605
Glyma.06G132300.Wm82.a4.v1	964.089	987.298	1002.39	1013.66	955.97	1061.53	1103.51	1060.76	1096.55	953.127	901.038	937.241	971.278	988.798	1129.73	946.721	1024.7	1073.85	1070.92	1022.58	1119.27	1083.13	1057.64	1023.1
Glyma.06G132400.Wm82.a4.v1	173.819	181.102	190.352	165.853	181.897	172.197	183.243	151.537	152.329	216.528	208.824	177.99	211.756	203.976	213.298	165.456	181.58	191.1	215.587	173.59	214.931	199.135	172.441	231.878
Glyma.06G132500.Wm82.a4.v1	5894.69	5925.74	5164.83	5618.4	5672.16	5466.21	5770.63	5233.86	5990.52	5435.45	6269.56	5552.08	5181.03	5944.44	4092.3	5558.92	5079.34	4249.79	4247.57	5042.08	4746.74	4956.25	3965.1	5266.82
Glyma.06G132600.Wm82.a4.v1	10.1058	3.89467	5.06257	8.24115	2.02108	3.14995	7.08674	1.0597	6.48208	4.04725	5.80067	7.73868	4.37513	5.82788	6.60658	2.93709	4.90757	5.42896	8.02185	6.98349	3.04148	1.05363	2.0902	14.1605
Glyma.06G132651.Wm82.a4.v1	13.1375	17.526	6.07508	14.422	8.08431	13.6498	17.2106	13.7761	14.0445	10.1181	11.6013	6.87883	12.2504	7.77051	8.49417	13.7064	16.6857	21.7159	11.03	15.9623	20.2766	8.429	16.7216	18.5857
Glyma.06G132700.Wm82.a4.v1	82.8672	107.103	121.502	93.743	87.9169	75.5988	73.9045	55.1044	116.677	138.618	149.851	161.652	119.878	223.402	83.9979	109.651	139.375	103.15	123.336	189.552	102.397	142.239	132.727	192.937
Glyma.06G132800.Wm82.a4.v1	769.048	761.408	710.784	760.246	724.557	663.589	712.723	723.775	721.672	764.93	705.748	812.562	729.771	791.621	667.265	740.146	736.136	756.798	742.021	807.092	670.14	752.288	694.99	716.876
Glyma.06G132900.Wm82.a4.v1	127.333	98.3404	100.239	90.6526	107.117	149.098	90.1028	120.806	111.276	107.252	89.9104	101.463	122.504	97.1314	160.446	107.693	93.2439	86.8634	120.328	109.741	107.466	105.363	144.224	107.089
Glyma.06G133000.Wm82.a4.v1	861.01	814.959	784.698	695.347	644.724	729.738	733.983	753.446	792.975	854.981	878.802	768.709	1021.15	847.957	720.117	775.391	758.711	917.495	883.406	1148.29	741.108	806.023	812.041	770.862
Glyma.06G133100.Wm82.a4.v1	2.02115	0.973667	4.05005	1.03014	3.03162	5.24992	0	2.1194	1.08035	2.02362	0	0	0.875025	0	1.88759	2.93709	0	1.08579	3.00819	0	0	0	1.0451	6.19522
Glyma.06G133200.Wm82.a4.v1	0	0	0	0	0	0	0	0	0	0	0.966779	0	0	1.94263	0.943797	0.979029	1.96303	0	1.00273	1.99528	0	0	0	0
Glyma.06G133300.Wm82.a4.v1	1493.63	1443.95	1467.13	1457.65	1536.02	1584.42	1432.53	1586.37	1470.35	1489.39	1449.2	1394.68	1668.67	1551.19	1765.84	1543.93	1268.12	1452.79	1624.42	2199.8	1437.61	1525.65	1704.56	1645.27
Glyma.06G133400.Wm82.a4.v1	1229.87	1140.16	1143.13	1129.04	1144.94	1192.78	1246.25	1129.64	1151.65	1159.54	1197.84	1168.54	1253.04	1150.04	1188.24	1164.06	1227.87	1272.55	1211.3	1097.41	1207.47	1200.08	1217.54	1124.88
Glyma.06G133500.Wm82.a4.v1	1182.37	1125.56	1038.84	1032.2	1027.72	1146.58	1054.91	989.759	1018.77	952.115	1049.92	1006.89	943.277	948.974	754.094	951.616	860.788	794.8	806.196	975.693	860.74	928.244	802.636	785.023
Glyma.06G133600.Wm82.a4.v1	1589.64	1705.86	1383.09	1494.74	1404.65	1478.38	1477.08	1309.79	1308.3	1287.03	1498.51	1368.89	1051.78	1169.46	869.237	1490.08	1222.97	1259.52	1207.29	1373.75	1222.68	1074.7	1067.05	1157.62
Glyma.06G133700.Wm82.a4.v1	6.06345	8.763	12.1502	8.24115	4.04216	11.5498	6.07435	7.4179	5.40174	4.04725	2.90034	12.038	15.7505	5.82788	10.3818	12.7274	5.88909	9.77214	10.0273	2.99292	7.09679	7.37538	5.22549	1.77006
Glyma.06G133800.Wm82.a4.v1	39.4124	52.578	46.5756	44.2962	46.4848	58.7991	54.6691	61.4626	57.2584	46.5434	58.9735	63.6292	94.5027	73.8199	71.7286	66.5739	52.0203	55.3754	45.1229	52.875	37.5116	81.1291	56.4353	61.0672
Glyma.06G133900.Wm82.a4.v1	41.4336	37.973	23.2878	60.7784	48.5059	47.2492	60.7435	41.3283	93.9902	40.4725	68.6413	37.8336	44.6263	64.1067	30.2015	56.7837	64.78	48.8607	46.1256	56.8656	58.802	36.8769	41.8039	68.1474
Glyma.06G134000.Wm82.a4.v1	289.025	285.284	352.355	271.958	275.877	281.396	289.544	290.358	274.408	329.851	348.04	343.082	235.382	267.111	241.612	294.688	309.177	295.336	291.795	245.42	264.609	285.532	246.643	280.555
Glyma.06G134100.Wm82.a4.v1	3.03173	6.81567	3.03754	5.15072	2.02108	2.09997	2.02478	3.1791	1.08035	5.05906	0.966779	8.59854	3.5001	0	2.83139	1.95806	0	1.08579	6.01639	0.997641	0	0	6.27059	0
Glyma.06G134200.Wm82.a4.v1	848.883	835.406	838.361	946.702	918.58	936.585	914.189	975.983	889.126	973.363	781.157	832.338	933.652	912.064	1206.17	871.335	918.698	992.415	927.526	987.665	969.219	1020.96	1008.52	1172.67
Glyma.06G134300.Wm82.a4.v1	2172.74	2134.28	2040.21	1988.18	2036.24	2064.27	2054.14	1910.64	1947.87	2015.53	1958.69	2024.1	1950.43	1959.14	1926.29	1838.62	1979.71	2013.06	1947.3	1987.3	1918.16	2029.28	1925.07	1899.28
Glyma.06G134400.Wm82.a4.v1	0	0.973667	0	0	0	4.19993	0	0	0	0	0	0	0	0	0	0	0	0	0	0	0	0	0	0
Glyma.06G134500.Wm82.a4.v1	98.0258	101.261	63.7883	74.1703	96.0012	99.7484	75.9293	69.9402	59.4191	69.815	85.0765	75.6671	54.2516	70.9059	67.0096	86.1545	70.669	47.7749	63.1721	60.8561	57.7882	66.3784	56.4353	57.5271
Glyma.06G134600.Wm82.a4.v1	42.4442	54.5254	75.9385	58.7182	58.6113	54.5991	79.9789	83.7163	51.8567	66.7796	69.6081	61.9095	67.377	75.7625	79.279	86.1545	65.7615	58.6328	51.1393	63.849	95.2998	70.5929	74.202	98.2385
Glyma.06G134700.Wm82.a4.v1	4.0423	4.86834	1.01251	0	3.03162	3.14995	3.03717	3.1791	6.48208	3.03544	0	2.57956	6.12518	1.94263	7.55038	4.89514	2.94454	11.9437	7.01912	2.99292	5.06914	7.37538	3.1353	2.65509
Glyma.06G134767.Wm82.a4.v1	0	0	2.02503	0	0	3.14995	0	0	0	1.01181	0	0	4.37513	0.971314	0	0	0.981515	0	0	0.997641	0	0	0	0
Glyma.06G134833.Wm82.a4.v1	1.01058	0	1.01251	1.03014	1.01054	1.04998	0	2.1194	3.24104	0	0.966779	0	0	0	0	0	2.94454	1.08579	0	0	3.04148	0	0	0.885032
Glyma.06G134900.Wm82.a4.v1	80.846	67.183	108.339	146.28	80.8431	89.2486	102.251	59.3432	65.9012	51.6024	77.3423	98.8832	38.5011	69.9346	54.7402	86.1545	66.743	71.6623	45.1229	48.8844	49.6775	72.7001	62.7059	74.3426
Glyma.06G135000.Wm82.a4.v1	266.792	309.626	274.391	345.098	285.983	306.595	252.085	288.238	311.14	327.827	317.103	266.555	336.01	405.038	388.844	301.541	306.233	378.942	354.967	284.328	389.31	295.015	422.22	374.368
Glyma.06G135100.Wm82.a4.v1	1243.01	1261.87	1372.97	1362.88	1426.88	1256.83	1269.54	1483.58	1254.28	1393.27	1391.19	1450.57	1622.3	1647.35	2082.96	1499.87	1476.2	1399.59	1426.89	1487.48	1573.46	1673.16	1897.9	1777.14
Glyma.06G135200.Wm82.a4.v1	2258.64	1953.18	2067.55	1957.27	2142.34	2261.66	2211.06	2130	2160.69	1987.2	1930.66	2098.9	2125.44	2132.03	2053.7	1853.3	2115.16	1918.6	1957.33	2111.01	2017.52	2081.96	1968.97	1977.16
Glyma.06G135300.Wm82.a4.v1	1433	1361.19	1411.44	1317.55	1396.57	1406.98	1402.16	1350.06	1474.67	1403.38	1349.62	1400.7	1547.92	1427.83	1364.73	1280.57	1304.43	1504.91	1352.68	1523.4	1373.74	1470.86	1429.69	1367.37
Glyma.06G135500.Wm82.a4.v1	1421.88	1406.95	1443.84	1396.87	1506.71	1556.08	1459.87	1378.67	1388.25	1526.82	1486.91	1461.75	1494.54	1436.57	1425.13	1519.45	1525.27	1593.94	1484.04	1654.09	1426.46	1451.9	1543.61	1610.76
Glyma.06G135600.Wm82.a4.v1	531.563	652.357	546.757	526.403	516.386	552.291	513.282	578.596	493.719	554.473	563.632	548.587	439.263	531.309	456.798	513.99	550.63	527.695	490.336	492.835	450.139	487.828	471.339	523.054
Glyma.06G135800.Wm82.a4.v1	2545.64	2549.06	2241.7	2227.17	2230.26	2339.36	2512.75	1973.16	1666.98	1911.31	2008	1700.79	1414.04	1812.47	1366.62	2447.57	1398.66	1603.72	1409.84	1664.07	1355.49	1555.15	1445.37	1511.63
Glyma.06G135900.Wm82.a4.v1	9.09518	14.605	14.1752	14.422	23.2424	12.5998	15.1859	4.2388	21.6069	35.4134	83.143	86.8452	21.8756	360.357	16.0446	28.3918	18.6488	43.4317	26.071	52.875	9.12445	35.8233	24.0373	198.247
Glyma.06G136000.Wm82.a4.v1	5.05288	5.842	5.06257	6.18086	16.1686	6.2999	10.1239	18.0149	4.32139	7.08269	15.4685	17.1971	16.6255	78.6764	29.2577	14.6854	8.83363	15.2011	20.0546	3.99057	9.12445	22.1261	20.902	48.6767
Glyma.06G136100.Wm82.a4.v1	9.09518	3.89467	15.1877	10.3014	9.09485	10.4998	10.1239	7.4179	14.0445	12.1417	13.5349	11.1781	7.87523	6.7992	8.49417	17.6225	12.7597	6.51476	8.02185	5.98585	7.09679	7.37538	9.40589	7.96528
Glyma.06G136200.Wm82.a4.v1	353.701	398.23	495.119	398.665	414.321	372.744	385.721	416.462	425.657	458.351	442.785	521.931	377.136	649.809	484.168	394.549	424.014	403.915	469.278	500.816	436.96	434.094	375.19	807.149
Glyma.06G136400.Wm82.a4.v1	361.786	332.994	340.204	316.254	310.236	329.695	381.671	322.149	335.988	289.378	348.04	376.616	445.388	350.644	340.711	312.31	285.621	281.22	295.806	312.262	280.83	302.39	313.53	331.002
Glyma.06G136500.Wm82.a4.v1	133.396	132.419	125.552	166.883	166.739	219.447	162.995	256.447	131.802	104.217	106.346	153.914	161.005	116.558	312.397	156.645	147.227	152.011	168.459	102.757	155.116	167.526	239.328	194.707
Glyma.06G136600.Wm82.a4.v1	280.94	332.994	317.929	319.344	394.11	254.096	372.56	329.567	290.613	332.886	331.605	400.692	459.388	396.296	693.691	431.752	289.547	394.143	327.893	260.384	357.881	439.362	543.451	582.351
Glyma.06G136700.Wm82.a4.v1	256.686	242.443	199.465	191.607	232.424	285.595	327.002	300.955	326.265	311.638	355.775	356.839	273.883	268.083	221.792	300.562	268.935	349.625	237.647	175.585	243.319	303.444	304.124	232.763
Glyma.06G136800.Wm82.a4.v1	132.385	126.577	159.977	123.617	144.507	112.348	115.413	114.448	145.847	186.173	122.781	140.156	128.629	149.582	162.333	126.295	159.005	171.555	134.366	154.634	170.323	139.079	148.404	149.57
Glyma.06G136900.Wm82.a4.v1	613.419	606.595	586.245	602.634	602.281	589.041	602.373	541.507	616.878	607.087	591.669	607.057	488.264	517.71	545.515	472.871	552.593	517.923	535.458	581.625	494.748	508.901	453.573	512.433
Glyma.06G137000.Wm82.a4.v1	479.013	593.937	692.559	449.142	225.35	69.2989	92.1276	113.388	220.391	219.563	145.017	263.115	105.003	107.816	81.1665	157.624	327.826	252.99	152.415	262.38	92.2583	218.1	146.314	309.761
Glyma.06G137100.Wm82.a4.v1	8957.74	8423.19	8490.94	7742.56	6865.6	7365.63	7302.38	6629.48	8615.77	7571.39	8352.97	8207.3	7658.22	7338.28	4844.51	7407.33	7206.28	7102.17	6042.46	5861.14	6796.7	6532.48	5822.24	5624.38
Glyma.06G137200.Wm82.a4.v1	11.1163	23.368	12.1502	18.5426	20.2108	16.7997	9.11152	11.6567	20.5266	10.1181	9.66779	9.45839	8.75025	9.71314	2.83139	16.6435	9.81515	8.68634	11.03	25.9387	10.1383	9.48263	3.1353	7.96528
Glyma.06G137300.Wm82.a4.v1	3805.83	3692.15	3890.08	3428.32	3535.88	3457.59	3019.96	3542.58	3530.57	3346.06	4239.32	3472.95	4439	3751.21	3217.4	3852.48	3246.85	3469.11	3044.29	2758.48	3623.42	3191.43	3274.29	3063.09
Glyma.06G137500.Wm82.a4.v1	12.1269	18.4997	22.2753	26.7837	19.2002	16.7997	15.1859	27.5522	32.4104	36.4252	29.9701	23.216	38.5011	21.3689	29.2577	28.3918	14.7227	22.8016	16.0437	17.9575	22.3042	20.0189	24.0373	10.6204
Glyma.06G137600.Wm82.a4.v1	31.3278	37.973	31.3879	29.8742	27.2846	28.3495	22.2726	28.6119	39.9728	37.4371	39.6379	22.3562	42.8762	37.8812	16.0446	28.3918	48.0942	21.7159	33.0901	19.9528	32.4425	37.9305	25.0824	23.0108
Glyma.06G137700.Wm82.a4.v1	2567.87	2683.43	2264.99	2195.24	2313.12	2427.56	2587.67	2155.43	2138.01	2098.5	2284.5	2107.5	1983.68	2047.53	1920.63	2338.9	2137.74	2043.46	1958.33	2136.95	2024.61	1940.78	1942.84	1875.38
Glyma.06G137800.Wm82.a4.v1	1236.94	1138.22	1058.08	989.968	1043.89	1089.88	1196.65	989.759	965.83	940.985	1075.06	987.112	866.275	930.519	879.619	1056.37	952.069	995.672	936.551	1004.62	922.583	926.137	969.851	895.652
Glyma.06G137900.Wm82.a4.v1	37.3913	26.289	34.4254	24.7234	50.527	39.8994	29.3593	10.597	44.2942	24.2835	15.4685	30.0949	52.5015	29.1394	21.7073	22.5177	32.39	33.6596	24.0655	22.9457	27.3733	33.716	18.8118	32.7462
Glyma.06G138000.Wm82.a4.v1	1312.74	1238.5	1477.26	1348.46	1461.24	1429.03	1411.27	1772.88	1451.99	1479.27	1275.18	1441.97	1624.05	1452.11	2317.97	1380.43	1547.85	1681.89	1697.62	1394.7	1689.04	1636.28	1937.61	1730.24
Glyma.06G138100.Wm82.a4.v1	728.625	783.802	792.798	752.004	721.525	739.188	793.715	734.372	834.028	864.088	1134.03	1320.74	909.151	1511.36	859.799	877.21	908.882	912.066	828.256	1216.12	820.186	893.474	924.912	1648.81
Glyma.06G138200.Wm82.a4.v1	34.3596	47.7097	52.6507	28.844	44.4637	49.3492	32.3965	49.8059	41.0532	22.2599	28.0366	55.0306	31.5009	38.8526	24.5387	32.3079	22.5748	30.4022	17.0464	22.9457	15.2074	28.4479	19.8569	30.0911
Glyma.06G138300.Wm82.a4.v1	1.01058	0	1.01251	1.03014	1.01054	0	0	2.1194	0	0	1.93356	0	0	0	0	0	0.981515	1.08579	0	1.99528	1.01383	0	1.0451	0
Glyma.06G138400.Wm82.a4.v1	1958.5	2077.81	1749.62	1838.81	1743.18	1768.17	1786.87	1629.82	1704.79	1573.37	1804.98	1761.84	1421.04	1540.5	1186.35	1802.39	1479.14	1490.79	1350.68	1656.08	1485.26	1337.05	1206.04	1322.24
Glyma.06G138500.Wm82.a4.v1	644.747	646.515	491.069	532.584	588.134	545.991	581.112	429.178	438.621	486.682	566.532	463.461	364.011	413.78	252.938	523.78	408.31	389.8	398.084	482.858	379.171	403.538	353.243	326.577
Glyma.06G138600.Wm82.a4.v1	2160.61	2312.46	1858.97	2015.99	1946.3	2107.32	2171.58	1613.92	1763.13	1837.45	2166.55	1981.96	1386.92	1627.92	1187.3	2062.81	1746.11	1575.49	1409.84	1830.67	1449.77	1410.8	1378.48	1269.14
Glyma.06G138700.Wm82.a4.v1	2831.63	3013.5	2479.64	2407.44	2581.93	2641.76	2734.47	2208.41	2395.13	2289.73	2623.84	2334.5	2085.19	2231.11	1690.34	2587.57	2103.39	2041.29	1954.32	2340.47	1926.27	1929.19	1850.87	1974.51
Glyma.06G138800.Wm82.a4.v1	205.147	193.76	210.603	171.004	209.182	253.046	214.627	216.179	260.364	239.799	211.725	248.498	218.756	260.312	212.354	181.12	193.358	168.298	217.593	163.613	169.309	202.296	146.314	186.742
Glyma.06G138900.Wm82.a4.v1	2003.97	2029.12	1964.28	2202.45	2316.16	2501.06	2297.12	2356.77	2207.15	2304.91	2020.57	2086.86	2625.08	2392.35	2950.31	2309.53	2361.52	2411.55	2571	1804.73	2438.26	2577.17	2636.78	2529.42
Glyma.06G139000.Wm82.a4.v1	6.06345	13.6313	24.3003	25.7536	17.1792	12.5998	13.1611	9.5373	36.7318	11.1299	16.4352	27.5153	14.0004	14.5697	14.157	21.5386	13.7412	10.8579	24.0655	9.97641	7.09679	16.858	7.31569	5.31019
Glyma.06G139100.Wm82.a4.v1	213.231	243.417	190.352	251.355	232.424	208.947	231.838	224.656	205.266	227.658	239.761	193.467	236.257	212.718	205.748	269.233	215.933	223.673	238.65	224.469	249.402	228.637	203.794	227.453
Glyma.06G139200.Wm82.a4.v1	1363.27	1253.11	1184.64	1247.5	1368.27	1316.68	1219.93	1177.33	1252.12	1386.18	1065.39	1154.78	1200.53	1235.51	1496.86	1304.07	1308.36	1194.37	1318.59	1322.87	1203.41	1433.98	1296.97	1432.87
Glyma.06G139300.Wm82.a4.v1	107.121	120.735	119.477	98.8937	103.075	165.897	105.289	122.925	128.561	136.595	117.947	160.793	72.6271	85.4756	115.143	147.833	127.597	107.493	131.358	182.568	80.0924	143.293	101.375	160.191
Glyma.06G139400.Wm82.a4.v1	90.9518	126.577	128.589	107.135	115.201	90.2986	140.722	118.686	115.597	95.1103	102.479	118.66	82.2524	118.5	117.975	104.756	124.652	105.322	102.279	121.712	112.535	132.757	149.449	95.5834
Glyma.06G139500.Wm82.a4.v1	16.1692	25.3153	2.02503	2.06029	2.02108	32.5495	12.1487	7.4179	57.2584	18.2126	106.346	45.5722	448.888	243.8	694.635	231.051	79.5027	222.588	275.751	178.578	215.945	388.788	146.314	46.0216
Glyma.06G139600.Wm82.a4.v1	327.426	309.626	299.704	312.133	361.773	280.346	323.965	315.79	323.024	335.922	311.303	309.547	293.133	312.763	398.282	293.709	308.196	288.821	300.819	362.144	352.812	358.233	376.235	347.817
Glyma.06G139700.Wm82.a4.v1	0	0	0	0	0	0	0	0	0	0	0	0	0	0	0	0	0	0	0	0	0	0	0	0
Glyma.06G139800.Wm82.a4.v1	1400.66	1373.84	1207.93	1289.74	1441.03	1276.78	1427.47	1315.09	1281.29	1180.78	1261.65	1239.91	1073.66	1193.74	1141.05	1271.76	1223.95	1217.17	1058.88	1025.58	1171.98	1172.68	1064.96	1052.3
Glyma.06G139900.Wm82.a4.v1	1203.6	1154.77	1166.42	1231.02	1151	1208.53	1243.22	1371.25	1154.89	1123.11	1155.3	1214.11	1315.16	1175.29	1314.71	1085.74	1231.8	1256.26	1281.49	1142.3	1085.81	1127.38	1223.81	1309.85
Glyma.06G140000.Wm82.a4.v1	909.518	963.93	749.26	971.425	635.629	599.54	821.049	612.506	737.877	843.851	1034.45	1057.62	906.526	1041.25	646.501	728.397	808.768	905.551	795.166	818.066	888.113	791.273	754.561	708.91
Glyma.06G140100.Wm82.a4.v1	41.4336	33.1047	24.3003	23.6933	28.2951	34.6494	21.2602	24.3731	35.6515	31.3662	31.9037	24.0759	24.5007	31.082	32.0891	30.3499	44.1682	31.488	24.0655	25.9387	29.401	27.3943	40.7588	23.0108
Glyma.06G140200.Wm82.a4.v1	262.75	258.995	233.891	256.506	241.519	244.646	232.85	250.089	243.078	261.048	234.927	270.854	334.26	298.193	365.249	265.317	252.249	339.853	320.874	254.399	304.148	296.069	340.702	286.75
Glyma.06G140300.Wm82.a4.v1	369.871	350.52	343.242	377.032	410.279	373.794	364.461	447.193	361.916	348.063	301.635	374.036	372.761	366.185	433.203	367.136	367.086	306.194	374.019	378.106	395.393	359.286	382.506	375.253
Glyma.06G140400.Wm82.a4.v1	739.741	679.62	750.272	737.582	883.211	858.886	745.12	910.282	727.074	829.686	702.848	854.695	875.9	884.867	1162.76	745.041	809.749	823.031	1003.73	763.196	862.767	916.654	964.626	964.684
Glyma.06G140500.Wm82.a4.v1	0	0	2.02503	3.09043	0	1.04998	0	0	0	4.04725	0.966779	0.859854	0	2.91394	0.943797	0	3.92606	0	0	4.98821	4.05531	1.05363	0	9.73535
Glyma.06G140600.Wm82.a4.v1	922.655	906.484	895.062	898.285	1021.66	950.235	992.143	952.67	1015.53	1009.79	994.815	1039.56	1148.03	1001.42	1193.9	1023.08	1074.76	1065.16	1019.78	1051.51	1095.95	1004.1	1094.22	1126.65
Glyma.06G140800.Wm82.a4.v1	9.09518	4.86834	2.02503	8.24115	2.02108	0	5.06195	5.2985	6.48208	2.02362	1.93356	0.859854	3.5001	0	5.66278	1.95806	2.94454	0	5.01366	1.99528	2.02766	5.26813	3.1353	7.96528
Glyma.06G140900.Wm82.a4.v1	1164.18	1140.16	1011.5	1097.1	1062.08	1196.98	1141.98	964.327	902.09	949.08	1100.19	1024.95	787.523	868.355	798.452	1126.86	923.605	869.72	884.409	905.858	872.906	842.9	779.643	802.724
Glyma.06G141000.Wm82.a4.v1	748.836	742.908	651.046	662.382	685.146	784.338	675.265	622.044	684.94	629.347	607.137	615.655	598.517	612.899	640.838	618.746	591.853	552.669	577.573	638.49	555.577	637.443	599.886	611.557
Glyma.06G141100.Wm82.a4.v1	2833.65	2705.82	2772.26	2749.45	2888.12	2847.55	2918.72	2713.89	3180.54	2901.88	2920.64	3021.53	2700.33	2830.41	2740.79	3063.38	3037.79	3033.71	2492.79	2226.74	2636.97	2854.27	2690.08	2725.01
Glyma.06G141200.Wm82.a4.v1	305.194	332.02	363.492	358.49	315.288	302.395	286.507	258.567	351.113	380.441	290.034	312.127	267.758	345.788	372.8	377.905	322.918	322.48	368.002	396.064	321.383	346.643	274.861	505.353
Glyma.06G141300.Wm82.a4.v1	494.171	521.886	501.194	485.197	514.364	531.292	567.951	400.566	493.719	464.422	482.423	484.098	375.386	445.833	279.364	498.326	458.367	443.003	409.114	439.96	429.863	396.163	365.784	359.323
Glyma.06G141400.Wm82.a4.v1	75.7932	84.709	133.652	104.044	83.8747	82.9487	74.9169	85.8357	89.6688	96.1222	73.4752	122.959	91.0026	154.439	139.682	89.0916	138.394	110.751	110.3	176.583	134.839	130.65	103.465	197.362
Glyma.06G141500.Wm82.a4.v1	350.67	352.467	275.404	337.887	316.299	337.045	352.312	343.343	312.22	322.768	318.07	354.26	303.634	333.161	327.498	355.387	268.935	348.539	349.953	357.156	350.784	331.892	309.349	279.67
Glyma.06G141600.Wm82.a4.v1	0	0.973667	3.03754	0	0	0	0	0	0	0	0	0	0	0	3.77519	0	0	0	3.00819	0	0	1.05363	3.1353	0.885032
Glyma.06G141700.Wm82.a4.v1	472.949	460.544	459.681	544.946	482.027	517.642	549.728	523.492	490.478	504.894	500.791	484.098	534.64	483.714	613.468	546.298	490.757	581.985	565.54	550.698	515.024	546.831	511.053	549.605
Glyma.06G141801.Wm82.a4.v1	4.0423	0.973667	3.03754	2.06029	4.04216	0	1.01239	3.1791	1.08035	4.04725	1.93356	3.43941	0.875025	1.94263	1.88759	0.979029	3.92606	2.17159	4.01092	2.99292	2.02766	4.2145	2.0902	4.42516
Glyma.06G141900.Wm82.a4.v1	813.513	865.59	857.599	753.035	920.601	821.087	729.934	738.611	751.922	778.084	707.682	685.303	603.767	680.891	578.548	798.887	611.484	595.014	595.622	678.396	585.992	592.137	491.196	588.546
Glyma.06G142000.Wm82.a4.v1	241.528	295.021	234.903	275.048	248.593	174.297	171.094	154.716	250.641	368.3	320.004	353.4	227.507	414.751	193.478	324.058	345.493	236.703	354.967	548.703	245.346	433.04	351.153	754.932
Glyma.06G142100.Wm82.a4.v1	16.1692	6.81567	9.11262	9.27129	3.03162	2.09997	7.08674	2.1194	1.08035	12.1417	3.86711	3.43941	4.37513	3.88526	3.77519	3.91611	0.981515	2.17159	10.0273	3.99057	8.11062	7.37538	11.4961	3.54013
Glyma.06G142200.Wm82.a4.v1	31.3278	40.894	26.3253	32.9646	31.3267	36.7494	36.4461	26.4925	45.3746	32.378	47.3722	46.4321	34.126	42.7378	44.3585	65.5949	28.4639	36.917	38.1038	121.712	32.4425	41.0914	47.0294	38.0564
Glyma.06G142300.Wm82.a4.v1	4.0423	5.842	4.05005	3.09043	2.02108	4.19993	0	0	2.16069	4.04725	2.90034	5.15912	1.75005	8.74183	0	8.81126	8.83363	1.08579	7.01912	127.698	6.08297	4.2145	0	4.42516
Glyma.06G142400.Wm82.a4.v1	723.572	753.618	649.021	758.185	710.409	654.14	773.467	615.685	704.386	595.957	739.586	595.879	594.142	655.637	585.154	620.704	670.374	704.68	667.819	742.245	633.642	590.03	590.481	594.741
Glyma.06G142500.Wm82.a4.v1	1854.41	1884.05	1782.02	1661.62	1568.36	1766.07	1833.44	1628.76	1847.39	1811.14	1825.28	1757.54	1426.29	1658.03	1192.96	1834.7	1817.76	1741.61	1600.36	1509.43	1438.62	1465.59	1186.19	1485.97
Glyma.06G142700.Wm82.a4.v1	260.728	287.232	275.404	297.711	276.888	280.346	298.655	330.626	293.854	293.426	256.196	300.089	329.885	298.193	404.889	265.317	315.066	339.853	308.841	289.316	327.466	257.085	373.1	344.277
Glyma.06G142800.Wm82.a4.v1	13.1375	26.289	21.2628	21.633	27.2846	19.9497	32.3965	26.4925	19.4462	28.3307	21.2691	19.7766	31.5009	20.3976	30.2015	21.5386	16.6857	30.4022	20.0546	17.9575	32.4425	29.5015	22.9922	27.436
Glyma.06G142900.Wm82.a4.v1	2250.55	1713.65	2576.85	2129.31	2936.63	3285.4	2620.07	4488.89	2067.78	2361.57	1573.92	1546.88	1897.93	2164.09	4576.47	1988.41	1764.76	2161.81	2269.18	1845.64	2733.28	3374.76	3375.67	1886.89
Glyma.06G143000.Wm82.a4.v1	5485.4	5450.59	4923.85	5290.82	5428.62	5007.37	4858.46	3872.14	4658.46	4660.41	3834.24	4448.02	2962.84	3862.92	3490.16	4057.09	3858.33	2875.18	3488.5	3632.41	3149.96	4262.97	2860.43	3576.41
Glyma.06G143100.Wm82.a4.v1	44.4653	36.9993	52.6507	46.3564	30.3162	37.7994	49.6072	59.3432	51.8567	67.7914	42.5383	47.292	63.8769	41.7665	117.975	42.0982	65.7615	56.4612	80.2185	56.8656	54.7467	53.7349	101.375	55.757
Glyma.06G143200.Wm82.a4.v1	12.1269	7.78934	10.1251	16.4823	10.1054	15.7497	3.03717	21.194	18.3659	9.10631	8.70101	12.8978	14.0004	12.6271	18.8759	22.5177	21.5933	14.1153	21.0574	11.9717	20.2766	12.6435	28.2177	14.1605
Glyma.06G143300.Wm82.a4.v1	821.598	962.957	544.732	705.648	531.544	701.389	976.957	521.372	1182.98	1140.31	1414.4	938.1	1953.06	1190.83	355.811	416.087	1052.18	1104.25	1132.08	1302.92	1655.58	483.614	957.31	349.587
Glyma.06G143400.Wm82.a4.v1	334.501	337.862	281.479	324.495	309.225	301.345	336.114	289.298	271.167	282.296	302.602	254.517	252.007	247.685	157.614	244.757	256.175	222.588	307.838	293.307	244.332	231.798	146.314	220.373
Glyma.06G143500.Wm82.a4.v1	883.243	911.352	918.349	958.033	946.875	913.485	1001.25	1092.55	935.581	842.84	970.646	955.297	1079.78	943.146	1118.4	991.756	1042.37	1074.93	1068.91	1024.58	1119.27	1029.39	1127.66	967.339
Glyma.06G143700.Wm82.a4.v1	1.01058	1.94733	12.1502	0	0	0	1.01239	0	0	0	1.93356	3.43941	0	0	0	1.95806	0.981515	1.08579	0	1.99528	4.05531	0	0	0
Glyma.06G143800.Wm82.a4.v1	914.571	821.775	720.909	805.572	769.02	822.137	692.475	822.327	785.412	748.741	722.184	644.03	756.022	665.35	789.014	655.949	613.447	654.733	541.475	451.931	651.891	612.156	578.984	721.301
Glyma.06G143900.Wm82.a4.v1	25.2644	20.447	27.3379	26.7837	26.274	44.0993	31.3841	52.985	32.4104	26.3071	26.103	24.9358	38.5011	35.9386	101.93	41.1192	48.0942	70.5765	51.1393	27.934	39.5393	30.5551	97.1941	62.8372
Glyma.06G144000.Wm82.a4.v1	159.671	184.997	156.94	148.341	136.423	144.898	125.536	83.7163	208.507	301.52	343.206	342.222	219.631	811.047	141.57	226.156	224.767	233.445	288.787	394.068	226.084	269.728	215.29	514.203
Glyma.06G144100.Wm82.a4.v1	984.301	817.88	909.237	787.029	889.274	1036.33	960.759	968.565	868.599	711.304	871.068	926.062	994.904	752.768	1202.4	821.405	857.844	769.827	795.166	688.372	877.975	902.957	975.077	755.817
Glyma.06G144200.Wm82.a4.v1	100.047	65.2357	96.1887	82.4115	82.8642	99.7484	79.9789	102.791	105.874	95.1103	111.18	77.3868	71.7521	91.3035	93.4359	106.714	96.1884	62.976	109.298	100.762	90.2307	105.363	90.9236	94.6984
Glyma.06G144300.Wm82.a4.v1	12.1269	9.73667	4.05005	8.24115	3.03162	6.2999	0	3.1791	3.24104	7.08269	9.66779	8.59854	7.87523	11.6558	6.60658	11.7483	12.7597	26.059	13.0355	9.97641	11.1521	14.7508	15.6765	2.65509
Glyma.06G144400.Wm82.a4.v1	1698.78	1772.07	1597.75	1607.02	1563.3	1553.98	1745.36	1510.07	1696.15	1577.42	1776.94	1577.83	1386.04	1614.32	1366.62	1704.49	1490.92	1457.13	1427.89	1605.2	1382.86	1395	1325.18	1319.58
Glyma.06G144500.Wm82.a4.v1	1859.46	1825.63	1672.67	1598.78	1752.27	1888.92	1667.41	1610.74	1718.83	1553.13	1500.44	1698.21	1532.17	1528.85	1416.64	1560.57	1478.16	1322.5	1431.9	1370.76	1357.52	1480.34	1449.55	1391.27
Glyma.06G144600.Wm82.a4.v1	1577.51	1552.03	1513.71	1501.95	1478.42	1418.53	1579.33	1430.59	1352.59	1543.01	1529.44	1500.44	1481.42	1592.95	1398.71	1331.48	1484.05	1414.79	1384.77	1554.33	1291.62	1361.28	1344	1388.61
Glyma.06G144700.Wm82.a4.v1	60.6345	48.6834	41.513	31.9344	36.3794	59.849	58.7187	44.5074	62.6601	48.567	46.4054	36.9737	38.5011	33.0247	33.0329	45.0353	48.0942	32.5738	43.1174	56.8656	43.5946	38.9841	21.9471	20.3557
Glyma.06G144800.Wm82.a4.v1	6.06345	5.842	8.10011	7.211	5.0527	6.2999	15.1859	6.3582	5.40174	6.07087	5.80067	10.3182	3.5001	6.7992	8.49417	1.95806	1.96303	4.34317	8.02185	10.9741	11.1521	16.858	2.0902	3.54013
Glyma.06G144900.Wm82.a4.v1	1.01058	0.973667	2.02503	1.03014	1.01054	0	2.02478	0	0	0	1.93356	0.859854	0	0	2.83139	4.89514	0.981515	0	1.00273	2.99292	0	1.05363	0	0.885032
Glyma.06G145000.Wm82.a4.v1	102.068	92.4984	99.2263	69.0196	70.7377	95.5485	79.9789	103.851	88.5885	76.8977	72.5084	64.489	60.3767	65.078	91.5483	77.3433	65.7615	66.2334	99.2704	146.653	94.286	86.3973	71.0667	85.8481
Glyma.06G145100.Wm82.a4.v1	687.191	741.934	820.136	896.225	909.485	973.335	822.061	974.924	765.966	907.596	726.051	858.994	906.526	888.752	1489.31	912.455	1029.61	1034.76	1127.07	894.884	973.274	1151.61	1059.73	1326.66
Glyma.06G145200.Wm82.a4.v1	0	0	0	0	0	0	0	0	0	0	0	0	0	0.971314	0.943797	0	0	1.08579	36.0983	821.059	0	0	0	0
Glyma.06G145300.Wm82.a4.v1	302.162	263.864	386.78	302.862	117.223	95.5485	187.292	94.3133	445.103	278.248	232.994	257.956	509.265	232.144	291.633	168.393	341.567	280.135	456.243	289.316	369.033	248.656	373.1	330.117
Glyma.06G145400.Wm82.a4.v1	133.396	127.55	131.627	129.798	84.8853	119.698	127.561	113.388	119.919	71.8387	108.279	111.781	117.253	106.845	103.818	142.938	113.856	92.2924	113.309	79.8113	123.687	124.328	94.0589	74.3426
Glyma.06G145500.Wm82.a4.v1	971.163	1004.82	892.024	1037.35	974.16	934.485	910.139	893.327	864.278	827.662	927.141	913.165	631.768	898.465	690.859	1110.22	909.864	781.771	823.242	1032.56	843.505	765.986	711.712	856.711
Glyma.06G145600.Wm82.a4.v1	4.0423	0	0	0	0	0	0	0	0	0	0	0	0.875025	0	0	0	0	0	0	0	0	0	0	0
Glyma.06G145700.Wm82.a4.v1	522.468	489.755	670.284	528.463	578.028	599.54	573.013	837.163	523.968	534.237	581.034	592.439	562.641	595.415	1145.77	586.438	617.373	700.336	679.852	474.877	857.698	675.374	866.387	612.442
Glyma.06G145800.Wm82.a4.v1	370.881	373.888	385.768	392.485	436.553	370.644	421.155	325.328	367.318	336.933	385.745	399.832	345.635	338.017	320.891	330.912	339.604	403.915	392.068	333.212	382.213	343.482	364.739	369.058
Glyma.06G145900.Wm82.a4.v1	602.303	623.147	634.846	642.809	616.429	648.89	661.091	680.327	692.503	655.654	669.978	649.19	637.893	646.895	771.082	594.27	688.042	678.621	798.174	958.733	801.938	725.948	782.779	731.921
Glyma.06G146000.Wm82.a4.v1	523.478	425.492	410.068	476.956	476.974	448.343	454.564	484.283	414.853	467.457	436.017	404.131	525.015	481.772	479.449	426.856	413.218	450.604	429.169	444.948	348.757	430.933	462.979	389.414
Glyma.06G146100.Wm82.a4.v1	53.5605	42.8413	73.9135	69.0196	46.4848	46.1993	65.8054	39.2089	60.4994	64.756	54.1396	69.6481	62.1268	94.2174	39.6395	50.9095	56.9278	57.547	54.1475	72.8278	58.802	63.2175	54.3451	53.1019
Glyma.06G146200.Wm82.a4.v1	131.375	120.735	153.902	161.732	165.728	165.897	123.512	205.582	158.811	117.37	154.685	146.175	187.255	142.783	220.849	132.169	151.153	175.898	108.295	148.649	216.959	194.921	197.524	178.776
Glyma.06G146300.Wm82.a4.v1	45.4759	38.9467	35.438	37.0852	38.4005	23.0996	48.5948	29.6716	32.4104	46.5434	40.6047	31.8146	28.8758	37.8812	23.5949	38.1821	38.2791	61.8902	32.0874	41.9009	26.3595	20.0189	30.3079	52.2169
Glyma.06G146400.Wm82.a4.v1	245.57	248.285	229.84	216.33	211.203	205.797	256.135	240.552	221.471	220.575	234.927	218.403	244.132	204.947	164.221	231.051	245.379	234.531	219.598	234.446	214.931	185.438	186.028	195.592
Glyma.06G146500.Wm82.a4.v1	648.79	650.41	601.433	643.839	536.596	593.241	619.583	617.805	598.512	631.371	591.669	601.898	638.769	575.989	632.344	586.438	522.166	596.1	573.562	618.538	606.269	577.387	542.406	543.409
Glyma.06G146566.Wm82.a4.v1	7.07403	2.921	6.07508	2.06029	5.0527	3.14995	3.03717	3.1791	1.08035	4.04725	3.86711	8.59854	0	1.94263	7.55038	5.87417	2.94454	0	6.01639	2.99292	2.02766	2.10725	3.1353	3.54013
Glyma.06G146700.Wm82.a4.v1	792.291	710.777	806.973	770.547	763.968	820.037	876.731	867.894	734.636	646.548	715.416	752.372	658.019	629.411	721.061	834.132	695.894	660.162	704.92	717.304	785.716	675.374	739.93	657.578
Glyma.06G146800.Wm82.a4.v1	451.727	453.729	459.681	471.806	481.017	444.143	393.82	440.835	492.638	435.079	467.921	536.549	540.766	503.141	501.156	450.353	440.7	472.32	459.251	458.915	398.434	403.538	414.904	475.262
Glyma.06G146900.Wm82.a4.v1	381.998	393.361	427.281	460.474	443.627	511.342	433.303	534.089	491.558	424.961	434.084	452.283	494.389	429.321	594.592	412.171	505.48	463.634	453.234	566.66	564.702	549.992	570.624	477.032
Glyma.06G147000.Wm82.a4.v1	4.0423	4.86834	3.03754	5.15072	2.02108	9.44985	7.08674	8.4776	6.48208	5.05906	11.6013	1.71971	7.87523	7.77051	31.1453	12.7274	9.81515	9.77214	5.01366	11.9717	5.06914	5.26813	12.5412	12.3904
Glyma.06G147100.Wm82.a4.v1	19.2009	18.4997	36.4505	31.9344	60.6323	27.2996	13.1611	19.0746	46.4549	51.6024	23.2027	33.5343	50.7515	29.1394	68.8972	32.3079	95.2069	64.0618	85.2322	59.8585	48.6637	47.4131	127.502	91.1582
Glyma.06G147200.Wm82.a4.v1	8.0846	7.78934	6.07508	4.12057	5.0527	3.14995	4.04956	7.4179	1.08035	3.03544	0.966779	2.57956	3.5001	1.94263	3.77519	7.83223	2.94454	1.08579	4.01092	0	3.04148	4.2145	1.0451	2.65509
Glyma.06G147300.Wm82.a4.v1	2.02115	0	1.01251	0	0	0	1.01239	2.1194	2.16069	0	2.90034	0	0	1.94263	0.943797	0.979029	1.96303	0	0	3.99057	0	0	0	0
Glyma.06G147400.Wm82.a4.v1	262.75	260.943	256.166	257.536	239.498	242.546	285.494	214.059	258.203	182.126	246.529	251.077	232.757	237.972	255.769	277.065	265.99	307.279	248.677	253.401	253.457	256.031	280.086	239.844
Glyma.06G147500.Wm82.a4.v1	60.6345	73.025	122.514	127.738	73.7694	75.5988	109.338	103.851	124.24	88.0277	121.814	85.1255	155.755	97.1314	128.356	103.777	125.634	158.526	88.2403	56.8656	150.046	89.5581	158.855	115.939
Glyma.06G147600.Wm82.a4.v1	1728.08	1858.73	1856.95	2053.08	1712.86	1733.52	1839.51	1939.25	1770.69	1870.84	1826.24	1661.24	1738.68	1865.89	1625.22	1579.17	1750.04	1757.9	1847.03	1694.99	1827.93	1865.97	1739.04	1742.63
Glyma.06G147800.Wm82.a4.v1	1752.34	1667.89	1527.88	1538	1552.19	1643.22	1465.94	1621.34	1432.54	1598.66	1557.48	1671.56	1673.05	1493.88	1651.64	1556.66	1598.89	1583.09	1574.29	1386.72	1620.1	1499.31	1797.57	1569.16
Glyma.06G148000.Wm82.a4.v1	130.364	149.945	134.664	155.552	110.149	139.648	113.388	133.522	123.16	163.914	150.817	170.251	252.882	202.033	155.727	206.575	220.841	166.126	189.516	157.627	252.443	181.224	238.282	235.418
Glyma.06G148100.Wm82.a4.v1	1.01058	1.94733	1.01251	1.03014	0	3.14995	1.01239	4.2388	0	7.08269	0	0	1.75005	1.94263	4.71899	0.979029	0.981515	1.08579	1.00273	0	2.02766	1.05363	0	3.54013
Glyma.06G148300.Wm82.a4.v1	278.919	230.759	233.891	243.114	276.888	262.496	283.469	303.074	250.641	263.071	240.728	233.88	225.757	273.911	299.184	279.023	256.175	249.732	197.538	235.443	244.332	249.709	193.343	277.9
Glyma.06G148400.Wm82.a4.v1	6.06345	6.81567	4.05005	25.7536	4.04216	9.44985	7.08674	4.2388	20.5266	9.10631	9.66779	10.3182	9.62528	13.5984	7.55038	17.6225	14.7227	4.34317	6.01639	9.97641	2.02766	18.9653	2.0902	9.73535
Glyma.06G148500.Wm82.a4.v1	938.825	974.641	903.162	877.682	780.136	927.135	972.908	720.596	866.438	779.095	941.642	813.422	601.142	793.563	482.28	849.797	799.934	804.572	848.311	802.104	778.62	636.39	523.594	559.34
Glyma.06G148600.Wm82.a4.v1	753.889	801.328	797.86	873.561	886.243	904.036	822.061	1128.58	832.948	844.863	748.287	843.516	942.402	876.125	1108.02	887.979	871.585	884.921	867.362	695.356	882.03	847.115	964.626	894.767
Glyma.06G148700.Wm82.a4.v1	595.229	667.936	681.421	665.472	660.893	624.74	566.939	593.432	684.94	667.796	658.376	602.757	677.27	643.01	662.546	683.362	785.212	764.398	764.081	810.085	758.343	733.323	774.418	821.309
Glyma.06G148800.Wm82.a4.v1	403.22	384.598	444.493	385.274	370.868	448.343	393.82	430.238	335.988	379.43	449.552	408.43	445.388	433.206	494.55	389.653	413.218	484.264	510.39	555.686	431.891	411.967	536.135	474.377
Glyma.06G148900.Wm82.a4.v1	1.01058	0	0	0	0	1.04998	1.01239	0	0	1.01181	0	0	2.62508	2.91394	0	0	0	1.08579	1.00273	0	0	0	0	0
Glyma.06G149040.Wm82.a4.v1	1.01058	0.973667	1.01251	0	0	0	0	0	1.08035	0	0	1.71971	0	0	0	1.95806	0	0	2.00546	1.99528	1.01383	0	0	1.77006
Glyma.06G149080.Wm82.a4.v1	7.07403	5.842	4.05005	1.03014	8.08431	3.14995	8.09913	0	10.8035	2.02362	8.70101	10.3182	13.1254	20.3976	8.49417	8.81126	17.6673	10.8579	32.0874	11.9717	7.09679	6.32175	10.451	5.31019
Glyma.06G149120.Wm82.a4.v1	0	2.921	1.01251	1.03014	2.02108	1.04998	0	0	0	0	0	0.859854	0	0	0	0	0	1.08579	0	0	0	0	1.0451	0
Glyma.06G149200.Wm82.a4.v1	2300.07	2188.8	2523.18	2548.57	2609.21	2452.76	2257.63	2905.7	2307.62	2451.62	2134.65	2245.94	2868.33	2645.86	3835.59	2292.88	2722.72	2833.92	3024.24	2467.17	2816.41	3047.08	3416.43	3279.93
Glyma.06G149301.Wm82.a4.v1	0	0.973667	2.02503	0	2.02108	0	4.04956	0	8.64278	3.03544	0.966779	0	0.875025	0	2.83139	1.95806	1.96303	3.25738	6.01639	0	0	1.05363	2.0902	3.54013
Glyma.06G149402.Wm82.a4.v1	37.3913	58.42	59.7383	40.1756	43.4532	25.1996	25.3098	29.6716	15.1249	61.7205	22.2359	18.9168	35.001	16.5123	19.8197	46.0143	33.3715	56.4612	46.1256	36.9127	50.6914	38.9841	40.7588	46.9067
Glyma.06G149500.Wm82.a4.v1	233.443	214.207	174.152	190.576	175.834	162.747	145.784	104.91	141.525	198.315	133.415	153.914	186.38	147.64	121.75	133.148	171.765	171.555	182.497	293.307	172.351	120.113	167.216	176.121
Glyma.06G149600.Wm82.a4.v1	68.7191	85.6827	86.0636	64.899	47.4953	27.2996	34.4213	25.4328	73.4636	88.0277	133.415	74.8073	84.8775	84.5043	32.0891	76.3642	119.745	56.4612	75.2048	147.651	114.563	129.596	60.6157	113.284
Glyma.06G149702.Wm82.a4.v1	2.02115	0	0	2.06029	0	1.04998	3.03717	4.2388	1.08035	1.01181	0	0	2.62508	0	1.88759	0	2.94454	1.08579	0	0.997641	1.01383	0	0	0
Glyma.06G149800.Wm82.a4.v1	129.354	131.445	103.276	125.677	121.265	120.748	128.574	127.164	96.1509	105.228	131.482	140.156	118.128	132.099	133.075	143.917	105.022	106.408	101.276	114.729	106.452	107.47	78.3824	99.1235
Glyma.06G149900.Wm82.a4.v1	194.031	197.654	225.79	232.812	222.319	177.447	200.453	182.268	248.48	277.237	202.057	239.899	213.506	267.111	308.622	262.38	276.787	280.135	291.795	324.233	302.121	258.138	268.59	335.427
Glyma.06G150000.Wm82.a4.v1	972.174	973.667	964.925	866.35	944.854	949.185	1026.56	959.028	936.661	884.324	915.539	876.191	891.651	890.695	927.753	973.154	871.585	917.495	823.242	805.097	1008.76	918.761	847.575	890.342
Glyma.06G150100.Wm82.a4.v1	7788.51	6951.01	7583.72	7057.51	7402.2	7109.44	6802.25	8282.61	6060.75	6017.25	5969.86	6006.08	5404.16	5722.98	6519.75	6967.75	5532.8	5594	5257.32	4844.55	5230.34	5626.36	5240.12	5180.09
Glyma.06G150200.Wm82.a4.v1	0	2.921	0	1.03014	0	0	2.02478	2.1194	0	0	0.966779	0.859854	0	0	1.88759	0.979029	0	1.08579	0	1.99528	1.01383	1.05363	1.0451	1.77006
Glyma.06G150300.Wm82.a4.v1	51.5394	44.7887	285.529	99.9239	138.444	136.498	86.0532	320.029	44.2942	56.6615	37.7044	67.9284	71.7521	84.5043	452.079	84.1965	125.634	130.295	195.533	48.8844	204.793	168.58	109.735	317.726
Glyma.06G150400.Wm82.a4.v1	59.624	65.2357	70.8759	82.4115	90.9485	53.5491	70.8674	145.179	72.3833	86.004	69.6081	64.489	86.6275	67.0207	152.895	73.4271	83.4287	90.1208	98.2677	79.8113	78.0647	67.432	110.78	109.744
Glyma.06G150500.Wm82.a4.v1	2.02115	0	0	0	1.01054	1.04998	5.06195	12.7164	0	0	0	0	0	0	15.1008	0	0	1.08579	0	0	0	1.05363	2.0902	0.885032
Glyma.06G150600.Wm82.a4.v1	5.05288	2.921	7.08759	2.06029	8.08431	1.04998	3.03717	2.1194	0	1.01181	0.966779	1.71971	1.75005	2.91394	9.43797	2.93709	2.94454	5.42896	7.01912	1.99528	2.02766	5.26813	6.27059	2.65509
Glyma.06G150701.Wm82.a4.v1	12.1269	18.4997	20.2503	11.3316	17.1792	17.8497	20.2478	36.0298	7.56243	10.1181	19.3356	6.01898	14.8754	24.2828	50.0212	27.4128	19.6303	11.9437	22.0601	26.9363	20.2766	9.48263	16.7216	17.7006
Glyma.06G150801.Wm82.a4.v1	272.855	208.365	228.828	217.36	304.172	281.396	286.507	358.178	272.247	197.303	192.389	225.282	249.382	254.484	311.453	222.239	286.602	269.277	198.541	284.328	238.249	231.798	248.733	268.165
Glyma.06G150900.Wm82.a4.v1	290.035	259.969	248.066	282.259	296.088	305.545	280.432	288.238	254.962	254.977	223.326	226.142	271.258	272.939	312.397	273.149	254.212	259.504	287.784	259.387	277.789	264.46	268.59	275.245
Glyma.06G151000.Wm82.a4.v1	67.7086	39.9203	84.0386	62.8387	74.7799	55.6491	76.9417	78.4178	63.7405	78.9213	81.2094	74.8073	104.128	88.3896	63.2344	47.9724	72.6321	83.606	95.2595	65.8443	83.1339	91.6654	77.3373	118.594
Glyma.06G151100.Wm82.a4.v1	11.1163	16.5523	10.1251	4.12057	6.06323	9.44985	6.07435	4.2388	7.56243	8.0945	15.4685	6.01898	8.75025	6.7992	4.71899	9.79029	7.85212	7.60055	3.00819	4.98821	10.1383	5.26813	3.1353	22.1258
Glyma.06G151200.Wm82.a4.v1	374.924	383.625	394.88	348.188	351.668	307.645	365.473	255.388	351.113	407.76	345.14	328.464	330.76	378.812	270.87	362.241	325.863	315.966	302.825	318.248	351.798	277.103	264.41	285.865
Glyma.06G151300.Wm82.a4.v1	196.052	205.444	204.528	150.401	176.844	234.146	189.317	165.313	178.257	182.126	184.655	194.327	110.253	149.582	125.525	183.078	161.95	160.697	144.393	139.67	133.825	168.58	124.367	115.054
Glyma.06G151400.Wm82.a4.v1	61.6451	53.5517	97.2013	91.6827	78.8221	120.748	83.0161	102.791	81.026	86.004	58.9735	75.6671	131.254	112.672	144.401	91.0497	88.3363	83.606	131.358	79.8113	101.383	103.255	137.953	135.41
Glyma.06G151500.Wm82.a4.v1	61.6451	80.8144	76.951	64.899	88.9274	97.6484	128.574	59.3432	71.3029	111.299	85.0765	100.603	92.7527	80.6191	63.2344	80.2803	72.6321	86.8634	83.2267	124.705	71.9818	74.8074	65.8412	69.0325
Glyma.06G151700.Wm82.a4.v1	344.606	335.915	314.892	326.555	313.267	339.145	363.448	333.805	317.622	265.095	313.236	273.433	269.508	253.513	306.734	298.604	248.323	314.88	299.817	289.316	292.996	285.532	320.845	315.956
Glyma.06G151900.Wm82.a4.v1	485.076	571.543	847.474	631.478	507.291	401.094	469.749	484.283	538.013	518.048	606.17	340.502	723.646	620.67	352.036	597.207	540.815	728.567	528.439	396.064	612.352	450.952	571.669	578.811
Glyma.06G152000.Wm82.a4.v1	399.177	409.914	352.355	404.846	381.984	382.194	435.328	323.208	284.131	313.662	268.764	352.54	245.882	302.079	236.893	366.157	271.88	214.987	248.677	286.323	239.263	285.532	209.02	182.316
Glyma.06G152200.Wm82.a4.v1	925.687	1092.45	1082.38	1122.86	1096.43	1007.98	1028.59	1097.85	1077.11	1051.27	1029.62	963.896	1055.28	1150.04	1441.18	1101.41	1097.33	1201.97	1234.36	1172.23	1333.18	1252.76	1417.15	1306.31
Glyma.06G152300.Wm82.a4.v1	3.03173	4.86834	5.06257	4.12057	4.04216	8.39987	8.09913	2.1194	4.32139	4.04725	2.90034	1.71971	0.875025	2.91394	2.83139	3.91611	2.94454	2.17159	2.00546	3.99057	1.01383	0	1.0451	0
Glyma.06G152400.Wm82.a4.v1	269.824	239.522	276.416	266.807	220.298	239.396	215.639	237.373	294.935	238.788	426.349	308.687	378.886	287.509	192.535	293.709	267.953	301.85	247.675	225.467	327.466	200.189	285.312	237.188
Glyma.06G152500.Wm82.a4.v1	673.043	583.227	639.908	657.231	682.114	705.589	693.488	673.969	625.521	548.402	615.838	536.549	636.143	646.895	660.658	634.411	618.354	641.704	716.953	614.547	715.762	665.891	670.953	602.706
Glyma.06G152600.Wm82.a4.v1	427.473	458.597	440.443	407.937	432.511	396.894	425.204	424.94	383.523	418.89	404.113	440.245	443.638	421.55	390.732	414.129	424.014	406.087	413.125	420.007	385.254	397.217	394.002	448.711
Glyma.06G152800.Wm82.a4.v1	896.381	920.115	878.861	947.732	990.328	935.535	912.164	1054.4	1068.46	890.395	849.798	835.778	904.776	914.006	952.291	877.21	899.067	954.412	865.357	887.901	930.694	922.976	925.957	922.203
Glyma.06G152900.Wm82.a4.v1	855.958	865.59	923.412	977.606	927.675	1020.58	929.375	1022.61	866.438	929.855	886.536	879.63	1057.03	993.654	1170.31	925.182	944.217	975.042	991.701	941.773	1029.03	1038.87	1093.17	1082.39
Glyma.06G153000.Wm82.a4.v1	73.772	48.6834	75.9385	71.0799	78.8221	64.049	74.9169	64.6417	65.9012	66.7796	74.442	66.2087	64.7519	58.2788	58.5154	56.7837	79.5027	57.547	71.1939	90.7854	76.0371	70.5929	76.2922	50.4468
Glyma.06G153200.Wm82.a4.v1	2234.38	2170.3	2106.03	2045.86	2219.14	2120.97	2096.66	2130	2034.29	2214.86	1834.95	2273.45	2149.06	2058.21	2197.16	1845.47	2087.68	2204.16	2084.68	2046.16	1838.07	2195.75	2189.48	2667.49
Glyma.06G153300.Wm82.a4.v1	80.846	71.0777	65.8134	51.5072	70.7377	59.849	52.6443	69.9402	57.2584	76.8977	73.4752	49.0117	42.8762	81.5904	44.3585	74.4062	58.8909	65.1476	68.1857	76.8184	67.9264	59.003	64.7961	43.3665
Glyma.06G153400.Wm82.a4.v1	3.03173	3.89467	18.2252	6.18086	1.01054	6.2999	6.07435	10.597	8.64278	12.1417	6.76745	12.038	9.62528	6.7992	5.66278	6.8532	11.7782	8.68634	4.01092	5.98585	11.1521	5.26813	14.6314	7.08025
Glyma.06G153500.Wm82.a4.v1	101.058	86.6564	86.0636	89.6225	81.8537	96.5985	69.855	89.0148	68.0619	62.7324	101.512	82.546	84.0024	81.5904	74.56	103.777	98.1515	94.464	63.1721	81.8066	70.9679	70.5929	83.6079	81.4229
Glyma.06G153600.Wm82.a4.v1	450.717	524.807	449.556	416.178	547.712	468.293	472.787	469.447	522.888	543.343	486.29	638.871	586.267	474.001	504.931	461.122	511.369	732.91	497.355	600.58	458.25	425.665	582.12	576.156
Glyma.06G153700.Wm82.a4.v1	200.094	217.128	226.803	187.486	209.182	205.797	241.961	184.388	200.945	230.693	224.293	215.823	208.256	234.087	195.366	243.778	193.358	197.614	250.683	219.481	195.669	187.545	192.298	197.362
Glyma.06G153800.Wm82.a4.v1	154.618	110.998	171.115	145.25	150.57	167.997	157.933	120.806	152.329	153.795	141.15	134.997	141.754	152.496	89.6607	189.932	146.246	220.416	193.527	123.708	150.046	180.17	138.998	158.421
Glyma.06G153900.Wm82.a4.v1	287.003	310.6	248.066	272.988	331.457	276.146	308.779	278.701	276.569	333.898	291.967	334.483	294.009	354.53	283.139	264.338	277.769	346.368	322.879	358.153	265.623	254.977	289.492	349.587
Glyma.06G154000.Wm82.a4.v1	8.0846	8.763	7.08759	17.5124	13.137	9.44985	7.08674	6.3582	8.64278	10.1181	9.66779	14.6175	21.8756	14.5697	8.49417	9.79029	3.92606	8.68634	14.0382	17.9575	11.1521	13.6971	5.22549	7.96528
Glyma.06G154100.Wm82.a4.v1	110.153	93.472	119.477	89.6225	89.938	89.2486	87.0656	80.5372	106.954	132.547	109.246	87.7051	98.8779	133.07	70.7848	117.483	104.041	104.236	77.2103	135.679	124.701	132.757	93.0138	107.089
Glyma.06G154300.Wm82.a4.v1	0	0	0	0	0	0	0	0	0	0	0	0	0	0.971314	0	0.979029	1.96303	2.17159	0	0	0	0	0	3.54013
Glyma.06G154400.Wm82.a4.v1	0	10.7103	6.07508	7.211	5.0527	9.44985	11.1363	12.7164	2.16069	8.0945	8.70101	8.59854	24.5007	3.88526	29.2577	19.5806	14.7227	15.2011	12.0328	7.98113	19.2627	12.6435	68.9765	50.4468
Glyma.06G154500.Wm82.a4.v1	18.1904	13.6313	13.1627	25.7536	5.0527	18.8997	23.285	8.4776	35.6515	11.1299	11.6013	6.87883	27.1258	7.77051	21.7073	21.5386	13.7412	3.25738	16.0437	99.7641	18.2489	14.7508	16.7216	15.9306
Glyma.06G154600.Wm82.a4.v1	31.3278	28.2363	31.3879	21.633	37.3899	30.4495	36.4461	24.3731	31.3301	29.3426	47.3722	38.6934	26.2508	22.3402	9.43797	38.1821	35.3345	32.5738	34.0929	33.9198	46.6361	21.0725	19.8569	29.206
Glyma.06G154700.Wm82.a4.v1	4.0423	2.921	4.05005	2.06029	6.06323	0	0	3.1791	6.48208	7.08269	1.93356	1.71971	7.0002	0	4.71899	1.95806	8.83363	9.77214	5.01366	15.9623	4.05531	6.32175	37.6235	5.31019
Glyma.06G154800.Wm82.a4.v1	2891.26	2765.21	2776.31	2729.88	2805.26	2808.71	2748.64	2870.73	3404.17	2668.15	2590.97	2763.57	2338.94	2531.24	2358.55	2504.36	2520.53	2179.19	2115.76	2676.67	2241.57	2458.11	2439.26	2394.01
Glyma.06G154900.Wm82.a4.v1	0	0	0	0	0	2.09997	0	0	0	0	0.966779	0	0.875025	0	0	1.95806	0	0	0	0	1.01383	0	0	0
Glyma.06G155000.Wm82.a4.v1	0	2.921	1.01251	4.12057	1.01054	0	10.1239	4.2388	6.48208	12.1417	9.66779	0.859854	19.2506	0.971314	0.943797	0.979029	0.981515	11.9437	5.01366	1.99528	2.02766	2.10725	12.5412	1.77006
Glyma.06G155066.Wm82.a4.v1	132.385	112.945	94.1637	69.0196	114.191	98.6984	104.276	117.627	89.6688	67.7914	78.3091	122.959	59.5017	58.2788	100.986	92.0287	53.0018	65.1476	50.1366	30.9269	86.1753	45.3059	95.104	34.5162
Glyma.06G155132.Wm82.a4.v1	116.216	80.8144	107.326	73.1402	96.0012	111.298	79.9789	102.791	71.3029	73.8623	79.2758	103.182	81.3774	41.7665	83.0541	79.3013	43.1866	67.3192	40.1092	31.9245	61.8435	23.1798	76.2922	33.6312
Glyma.06G155200.Wm82.a4.v1	403.22	368.046	425.256	476.956	375.921	410.543	327.002	400.566	356.515	429.008	521.094	423.908	434.013	352.587	432.259	455.248	395.55	369.17	471.284	558.679	441.015	434.094	428.49	327.462
Glyma.06G155300.Wm82.a4.v1	532.573	529.675	490.056	489.318	445.648	473.542	489.997	410.104	487.237	434.067	536.562	449.703	363.136	471.087	308.622	459.164	525.11	485.349	460.254	552.693	436.96	398.27	345.928	369.943
Glyma.06G155500.Wm82.a4.v1	913.56	789.644	739.135	673.714	770.031	865.186	827.123	731.193	890.206	808.438	705.748	798.804	720.146	731.399	804.115	665.739	784.23	716.623	788.147	850.988	764.426	685.91	753.516	584.121
Glyma.06G155600.Wm82.a4.v1	147.544	184.997	173.14	186.456	148.549	194.247	196.404	168.492	219.31	203.374	207.857	182.289	156.63	195.234	153.839	195.806	159.987	166.126	190.519	190.549	183.503	169.634	183.937	153.995
Glyma.06G155700.Wm82.a4.v1	1362.26	1292.06	1362.84	1350.52	1351.09	1257.88	1294.85	1375.49	1255.36	1436.77	1343.82	1361.15	1379.91	1354.01	1476.1	1150.36	1319.16	1428.9	1378.76	1382.73	1475.12	1358.12	1560.33	1324.89
Glyma.06G155750.Wm82.a4.v1	2023.17	1818.81	1757.72	1892.37	1959.44	2098.92	1909.37	1893.68	1857.12	1919.41	1604.85	1822.03	1589.05	1700.77	1787.55	1608.54	1781.45	1494.05	1817.95	1825.68	1601.85	1936.56	1576.01	1723.16
Glyma.06G155800.Wm82.a4.v1	864.042	897.721	915.312	878.712	910.496	824.237	798.776	881.67	850.233	906.584	749.253	853.835	901.276	827.559	853.193	796.929	878.456	813.259	812.212	921.821	859.726	848.168	732.614	798.298
Glyma.06G155900.Wm82.a4.v1	125.311	184.023	174.152	148.341	158.655	159.597	159.958	145.179	142.606	195.28	159.518	148.755	158.38	159.295	152.895	159.582	157.042	161.783	152.415	214.493	155.116	135.918	181.847	182.316
Glyma.06G156000.Wm82.a4.v1	181.904	160.655	150.864	147.31	139.454	145.948	156.921	155.776	156.65	151.772	157.585	151.334	137.379	134.041	139.682	140.98	154.098	107.493	124.339	149.646	150.046	158.044	152.584	139.835
Glyma.06G156100.Wm82.a4.v1	12.1269	6.81567	3.03754	6.18086	10.1054	11.5498	8.09913	5.2985	11.8838	4.04725	5.80067	2.57956	4.37513	2.91394	11.3256	9.79029	9.81515	8.68634	4.01092	1.99528	5.06914	10.5363	6.27059	3.54013
Glyma.06G156200.Wm82.a4.v1	296.099	233.68	211.615	249.295	285.983	314.995	240.949	227.835	234.435	238.788	170.153	287.191	183.755	233.115	212.354	254.547	171.765	179.156	168.459	170.597	184.517	213.886	188.118	147.8
Glyma.06G156300.Wm82.a4.v1	175.84	167.471	193.39	129.798	113.18	123.898	136.673	137.761	176.097	140.642	201.09	168.531	127.754	153.468	178.378	238.883	175.691	234.531	175.478	154.634	162.212	153.829	147.359	154.881
Glyma.06G156400.Wm82.a4.v1	1776.59	1791.55	1797.21	1801.72	1791.69	1901.52	1795.98	2036.74	1730.72	1778.77	1726.67	1859.86	2082.56	1918.34	2579.4	1820.01	1884.51	2060.83	2000.45	1700.98	2107.75	1962.9	2023.31	1978.05
Glyma.06G156500.Wm82.a4.v1	1107.59	1103.16	1044.91	1205.27	1181.32	1045.78	1039.73	1201.7	1159.21	1092.76	1069.26	1121.25	1054.41	1164.61	1047.61	1030.92	1106.17	1084.71	1133.09	1201.16	1121.29	1224.31	1136.02	1190.37
Glyma.06G156600.Wm82.a4.v1	325.405	363.178	379.692	201.908	286.993	288.745	268.284	254.328	302.497	360.205	356.741	394.673	449.763	216.603	355.811	324.058	317.029	213.901	267.729	764.193	412.628	252.87	246.643	195.592
Glyma.06G156700.Wm82.a4.v1	2.02115	410.887	288.566	25.7536	817.526	10.4998	751.194	93.2536	23.7676	585.839	85.0765	912.305	786.648	216.603	136.851	498.326	732.21	496.207	25.0683	301.288	950.97	94.8263	14.6314	600.936
Glyma.06G156800.Wm82.a4.v1	215.253	237.575	252.116	198.818	202.108	249.896	181.218	194.985	246.319	246.882	267.798	195.187	247.632	235.058	241.612	230.072	223.785	234.531	208.568	254.399	277.789	230.744	237.237	220.373
Glyma.06G156902.Wm82.a4.v1	393.114	377.783	351.342	340.977	317.309	405.294	373.572	387.85	396.487	422.937	388.645	415.309	449.763	366.185	491.718	390.632	404.384	463.634	418.139	444.948	391.337	394.056	551.812	469.067
Glyma.06G157000.Wm82.a4.v1	1.01058	0.973667	0	1.03014	0	0	0	0	0	0	0	0	0	0	0	0	1.96303	0	0	0	0	0	2.0902	1.77006
Glyma.06G157100.Wm82.a4.v1	914.571	887.011	820.136	818.964	864.011	871.486	877.743	802.193	917.215	832.721	908.772	828.039	861.9	840.187	867.35	887	851.955	827.374	893.433	875.929	825.256	752.288	829.808	826.619
Glyma.06G157200.Wm82.a4.v1	630.599	639.699	460.693	445.022	527.501	720.289	638.819	500.178	485.076	519.06	567.499	485.817	376.261	359.386	335.048	559.025	402.421	309.451	481.311	554.689	395.393	366.662	280.086	287.635
Glyma.06G157300.Wm82.a4.v1	156.639	163.576	193.39	184.396	179.876	205.797	195.391	147.298	226.873	160.878	149.851	167.671	152.254	128.213	123.637	232.03	197.284	184.585	178.486	158.625	137.881	129.596	137.953	140.72
Glyma.06G157400.Wm82.a4.v1	376.945	335.915	423.23	344.068	540.638	434.693	285.494	453.551	426.737	339.969	242.661	317.286	269.508	432.235	718.23	331.891	381.809	411.515	365.997	316.252	278.803	459.381	519.414	855.825
Glyma.06G157500.Wm82.a4.v1	186.956	219.075	214.653	228.692	196.045	253.046	238.924	180.149	318.702	278.248	262.964	242.479	217.881	228.259	225.567	232.03	331.752	244.303	286.781	194.54	211.89	237.066	159.9	203.557
Glyma.06G157600.Wm82.a4.v1	102.068	109.051	116.439	129.798	109.138	138.598	109.338	143.059	109.115	99.1576	120.847	107.482	127.754	108.787	189.703	121.4	151.153	166.126	183.5	94.7759	130.784	146.454	129.592	121.249
Glyma.06G157700.Wm82.a4.v1	5.05288	4.86834	4.05005	1.03014	11.1159	2.09997	1.01239	3.1791	6.48208	1.01181	2.90034	5.15912	5.25015	5.82788	1.88759	1.95806	0	7.60055	2.00546	5.98585	1.01383	3.16088	8.36079	0.885032
Glyma.06G157800.Wm82.a4.v1	13.1375	6.81567	14.1752	13.3919	6.06323	13.6498	11.1363	12.7164	8.64278	8.0945	6.76745	14.6175	9.62528	8.74183	10.3818	28.3918	17.6673	11.9437	11.03	19.9528	12.1659	17.9116	12.5412	10.6204
Glyma.06G157950.Wm82.a4.v1	1.01058	0.973667	0	1.03014	1.01054	1.04998	0	0	7.56243	1.01181	0.966779	1.71971	0	0.971314	0	0	0	1.08579	0	1.99528	2.02766	3.16088	2.0902	2.65509
Glyma.06G158000.Wm82.a4.v1	99.0364	73.9987	67.8384	73.1402	112.17	117.598	93.14	91.1342	146.927	78.9213	98.6114	116.94	146.129	123.357	96.2673	104.756	109.93	80.3487	66.1803	89.7877	65.8988	128.542	95.104	90.2732
Glyma.06G158100.Wm82.a4.v1	407.262	381.677	499.169	472.836	463.837	439.943	398.882	508.656	399.728	406.748	411.848	447.124	479.514	394.353	559.672	446.437	419.107	522.266	459.251	388.082	552.536	457.273	499.557	406.229
Glyma.06G158200.Wm82.a4.v1	133.396	150.918	221.74	126.708	151.581	159.597	135.66	213	164.213	159.866	134.382	190.028	231.007	224.374	234.062	159.582	196.303	219.33	261.713	1552.33	216.959	188.599	201.704	129.215
Glyma.06G158250.Wm82.a4.v1	0	0	1.01251	0	0	0	5.06195	2.1194	0	0	0	0.859854	1.75005	0	0	0	0.981515	0	1.00273	1.99528	3.04148	0	0	0
Glyma.06G158300.Wm82.a4.v1	345.617	328.126	291.604	301.832	306.193	308.695	252.085	286.119	270.087	267.118	351.907	294.07	243.257	281.681	250.106	305.457	300.343	275.791	255.696	269.363	246.36	238.119	230.967	232.763
Glyma.06G158400.Wm82.a4.v1	64.6768	51.6044	76.951	42.2359	40.4216	55.6491	49.6072	127.164	63.7405	50.5906	82.1762	80.8262	70.002	61.1928	71.7286	58.7417	119.745	98.8071	80.2185	70.8325	179.447	99.0408	93.0138	43.3665
Glyma.06G158532.Wm82.a4.v1	9.09518	12.6577	7.08759	3.09043	8.08431	17.8497	7.08674	3.1791	5.40174	9.10631	5.80067	4.29927	14.8754	13.5984	6.60658	7.83223	8.83363	6.51476	11.03	11.9717	11.1521	8.429	7.31569	8.85032
Glyma.06G158600.Wm82.a4.v1	508.32	509.228	395.893	452.233	449.69	449.393	449.502	480.044	500.201	490.729	421.515	499.575	537.266	496.341	532.302	458.185	482.905	474.491	517.409	486.849	487.651	535.242	540.316	471.722
Glyma.06G158700.Wm82.a4.v1	42.4442	65.2357	75.9385	56.6579	61.6429	49.3492	58.7187	83.7163	58.3387	91.0631	67.6745	49.0117	54.2516	105.873	81.1665	73.4271	104.041	80.3487	100.273	156.63	74.0094	71.6465	58.5255	110.629
Glyma.06G158800.Wm82.a4.v1	2083.81	2082.67	2406.74	2259.1	1941.25	1797.57	1770.67	2082.31	2386.49	2337.29	2999.91	2179.73	3212.22	2709.97	2243.41	2500.44	2302.63	3041.31	2480.76	2108.02	2799.18	2246.33	2874.02	2403.75
Glyma.06G158900.Wm82.a4.v1	100.047	89.5774	104.289	74.1703	93.9801	82.9487	87.0656	93.2536	69.1422	69.815	89.9104	78.2467	95.3778	100.045	85.8855	70.4901	80.4842	99.8929	77.2103	82.8042	98.3413	93.7726	96.1491	77.8828
Glyma.06G159000.Wm82.a4.v1	39.4124	43.815	37.463	45.3263	53.5586	53.5491	25.3098	64.6417	60.4994	66.7796	45.4386	58.4701	76.1272	68.9633	91.5483	51.8885	54.9648	136.81	83.2267	33.9198	78.0647	105.363	99.2843	78.7678
Glyma.06G159100.Wm82.a4.v1	183.925	216.154	186.302	211.179	217.266	152.248	199.441	225.716	202.025	261.048	213.658	213.244	225.757	218.546	277.476	207.554	233.6	236.703	283.773	259.387	209.862	212.832	273.816	277.9
Glyma.06G159200.Wm82.a4.v1	337.532	376.809	371.592	379.093	359.752	382.194	378.634	392.089	339.229	386.512	328.705	363.718	422.637	429.321	482.28	324.058	395.55	385.456	400.09	400.054	462.305	407.753	471.339	372.598
Glyma.06G159300.Wm82.a4.v1	742.773	711.751	763.435	833.386	772.052	848.386	801.814	793.715	773.529	805.402	665.144	785.046	834.774	736.256	954.179	729.376	723.376	738.339	759.068	719.299	820.186	836.578	920.732	875.296
Glyma.06G159400.Wm82.a4.v1	86.9095	89.5774	124.539	92.7129	100.043	109.198	94.1524	108.089	88.5885	103.205	83.143	104.042	124.254	81.5904	85.8855	102.798	88.3363	111.837	95.2595	93.7783	102.397	87.4509	95.104	106.204
Glyma.06G159500.Wm82.a4.v1	254.665	294.047	287.554	228.692	223.329	233.096	238.924	236.313	276.569	290.39	293.901	250.217	265.133	235.058	183.097	279.023	282.676	251.904	243.664	295.302	325.439	274.996	224.696	222.143
Glyma.06G159600.Wm82.a4.v1	1.01058	0	0	0	0	3.14995	0	0	1.08035	0	0.966779	0	5.25015	0	0	1.95806	0.981515	0	1.00273	0	3.04148	0	0	0
Glyma.06G159700.Wm82.a4.v1	36.3807	58.42	46.5756	41.2057	29.3056	30.4495	49.6072	31.791	56.1781	32.378	32.8705	32.6744	21.8756	34.9673	33.9767	45.0353	51.0388	33.6596	46.1256	31.9245	31.4287	41.0914	36.5784	46.0216
Glyma.06G159800.Wm82.a4.v1	682.139	689.356	685.471	689.166	699.293	720.289	715.76	782.058	744.359	756.836	659.343	731.735	714.896	705.174	757.869	687.278	745.951	671.02	690.882	674.406	694.472	737.538	637.51	690.325
Glyma.06G159900.Wm82.a4.v1	441.622	431.334	416.143	415.148	349.647	404.244	411.031	394.208	340.309	397.642	430.216	394.673	362.26	351.616	438.866	479.724	398.495	359.397	403.098	352.167	383.227	343.482	434.761	382.334
Glyma.06G160000.Wm82.a4.v1	7.07403	2.921	6.07508	1.03014	7.07377	9.44985	11.1363	3.1791	12.9642	12.1417	21.2691	8.59854	9.62528	6.7992	9.43797	20.5596	20.6118	8.68634	17.0464	10.9741	9.12445	12.6435	10.451	0
Glyma.06G160100.Wm82.a4.v1	400.188	356.362	423.23	446.052	396.131	392.694	436.34	393.149	413.773	454.304	381.878	396.393	389.386	444.862	435.09	413.15	427.94	372.427	411.12	382.097	431.891	474.131	454.618	523.939
Glyma.06G160200.Wm82.a4.v1	2993.32	3302.68	3450.64	3061.59	2983.11	2729.96	2456.06	2092.91	2496.68	2647.91	3006.68	3076.56	2081.69	2523.47	1246.76	3311.07	2260.43	2234.56	1901.18	2386.36	2162.49	2290.58	1152.74	2363.03
Glyma.06G160300.Wm82.a4.v1	252.644	239.522	153.902	130.828	234.445	246.746	301.693	165.313	117.758	130.524	56.0732	108.342	30.6259	29.1394	116.087	171.33	57.9094	30.4022	34.0929	62.8514	19.2627	140.132	42.849	15.0455
Glyma.06G160400.Wm82.a4.v1	696.287	539.412	397.918	282.259	569.944	491.392	568.964	413.283	267.926	286.343	154.685	295.79	140.004	137.927	281.252	438.605	184.525	135.724	175.478	83.8019	86.1753	189.653	184.982	69.0325
Glyma.06G160500.Wm82.a4.v1	662.938	646.515	623.708	583.061	583.081	570.141	567.951	544.686	677.378	597.981	790.825	650.909	775.272	744.998	730.499	584.48	591.853	686.221	638.74	538.726	652.905	565.797	821.447	537.214
Glyma.06G160600.Wm82.a4.v1	556.827	491.702	538.657	496.529	481.017	509.242	510.245	484.283	464.549	511.977	578.134	486.677	425.262	448.747	371.856	547.277	519.221	412.601	521.42	1071.47	415.669	389.841	434.761	357.553
Glyma.06G160700.Wm82.a4.v1	0	23.368	12.1502	0	0	0	8.09913	6.3582	12.9642	0	0	0	0	0	12.2694	18.6015	0	10.8579	0	50.8797	0	0	0	0
Glyma.06G160800.Wm82.a4.v1	2064.61	2076.83	1963.26	2054.11	2045.33	2069.52	2087.55	2096.09	1998.64	2065.11	1888.12	1934.67	1646.8	1808.59	1973.48	1940.43	1924.75	1889.28	1912.21	2012.24	1912.08	1907.06	1863.41	1895.74
Glyma.06G161000.Wm82.a4.v1	420.399	443.992	433.356	459.444	341.562	431.543	448.489	409.044	456.987	432.044	436.984	355.12	405.137	406.009	447.36	430.773	469.164	463.634	452.232	459.913	465.347	430.933	455.663	404.459
Glyma.06G161100.Wm82.a4.v1	542.679	570.569	707.747	675.774	697.272	723.438	611.484	746.029	632.003	652.619	634.207	524.511	649.269	705.174	933.415	684.341	715.524	884.921	830.261	739.252	961.108	875.563	915.506	1000.09
Glyma.06G161200.Wm82.a4.v1	1042.91	999.956	910.249	995.118	1113.61	1030.03	975.945	950.551	983.116	950.092	939.709	963.896	820.774	860.584	807.89	918.329	871.585	843.661	820.234	845.002	894.196	810.238	799.5	710.68
Glyma.06G161300.Wm82.a4.v1	650.811	569.595	633.833	611.905	638.661	574.341	575.038	534.089	643.887	587.863	600.37	614.795	575.767	609.014	554.953	643.222	604.613	565.698	531.448	611.554	469.402	562.636	622.879	557.57
Glyma.06G161400.Wm82.a4.v1	3844.23	4171.19	3766.55	3838.31	3688.47	3658.14	3673.97	3721.67	3560.82	3608.12	3570.31	3937.27	3433.6	3333.55	3314.62	3441.29	3695.4	3639.58	3219.77	3548.61	3368.95	3413.75	3443.6	3386.13
Glyma.06G161600.Wm82.a4.v1	20.2115	26.289	19.2377	14.422	19.2002	33.5995	30.3717	12.7164	29.1694	23.2717	24.1695	22.3562	15.7505	30.1107	11.3256	26.4338	18.6488	20.6301	24.0655	24.941	25.3457	14.7508	35.5333	21.2408
Glyma.06G161700.Wm82.a4.v1	939.835	964.904	977.075	1027.05	1055	1036.33	933.424	1052.28	1070.62	865.099	894.27	981.093	1008.03	871.269	959.842	987.84	1062.98	1044.53	902.458	1142.3	1043.23	967.228	1107.8	958.489
Glyma.06G161800.Wm82.a4.v1	12.1269	6.81567	11.1376	5.15072	9.09485	7.34988	6.07435	12.7164	9.72312	10.1181	13.5349	3.43941	18.3755	14.5697	10.3818	16.6435	14.7227	13.0295	2.00546	21.9481	11.1521	6.32175	7.31569	7.08025
Glyma.06G161900.Wm82.a4.v1	28.2961	25.3153	21.2628	40.1756	18.1897	30.4495	37.4585	24.3731	14.0445	43.5079	21.2691	33.5343	23.6257	27.1968	16.9883	29.3709	29.4454	31.488	19.0519	26.9363	9.12445	15.8044	17.7667	24.7809
Glyma.06G162100.Wm82.a4.v1	497.203	457.623	450.568	472.836	467.88	429.443	393.82	492.76	436.46	464.422	416.682	391.233	446.263	435.149	474.73	462.101	467.201	405.001	476.297	492.835	486.637	453.059	468.204	502.698
Glyma.06G162200.Wm82.a4.v1	374.924	371.941	445.506	330.676	417.353	351.744	416.093	378.313	530.45	536.26	548.163	513.333	535.516	492.456	555.896	428.815	511.369	508.151	545.486	541.719	489.679	549.992	571.669	662.004
Glyma.06G162300.Wm82.a4.v1	1585.59	1738.97	1688.87	1665.74	1540.06	1615.92	1536.81	1572.59	1513.57	1468.14	1312.89	1364.59	1671.3	1429.77	2139.59	1433.3	1552.76	1684.06	1722.69	1352.8	1975.95	1627.85	1885.36	1723.16
Glyma.06G162400.Wm82.a4.v1	270.834	292.1	294.641	305.953	335.499	324.445	278.408	320.029	310.06	386.512	373.177	306.968	344.76	497.313	544.571	314.268	338.623	324.652	414.128	346.182	389.31	420.396	424.31	570.845
Glyma.06G162500.Wm82.a4.v1	5936.12	5832.27	5622.49	6321.99	6193.59	6079.4	5968.04	6055.12	5682.63	5501.22	5218.67	4883.11	4922.02	5109.11	5617.48	5629.41	5069.52	5057.62	5093.87	5967.89	5424.99	5424.06	5382.26	5251.78
Glyma.06G162600.Wm82.a4.v1	7403.48	7505.03	6314.03	6866.93	6583.66	6195.95	6811.37	5711.78	5982.96	6347.1	5713.66	5886.56	3998.87	5506.38	3547.73	6574.18	5004.74	4917.56	4897.34	6989.47	4471.99	4879.34	3816.7	4137.52
Glyma.06G162700.Wm82.a4.v1	732.667	680.593	620.671	624.267	639.671	620.54	689.438	698.342	624.441	732.552	559.765	601.038	571.392	554.62	673.871	665.739	632.095	660.162	683.863	487.847	587.006	554.207	596.751	679.704
Glyma.06G162900.Wm82.a4.v1	831.704	866.564	822.161	731.402	784.178	760.188	739.045	785.237	762.725	832.721	789.858	865.013	804.148	862.527	717.286	802.803	795.027	679.706	727.983	745.238	723.873	796.541	758.741	706.255
Glyma.06G163000.Wm82.a4.v1	19.2009	11.684	14.1752	6.18086	9.09485	16.7997	10.1239	21.194	7.56243	11.1299	11.6013	11.1781	16.6255	18.455	31.1453	4.89514	17.6673	17.3727	34.0929	51.8773	28.3872	5.26813	34.4882	15.9306
Glyma.06G163100.Wm82.a4.v1	209.189	181.102	188.327	181.305	190.992	167.997	162.995	197.104	199.864	172.008	210.758	202.066	217.006	214.66	186.872	192.869	213.97	226.931	190.519	171.594	162.212	186.492	221.561	207.982
Glyma.06G163300.Wm82.a4.v1	1149.02	1155.74	1239.32	1157.88	1037.82	997.484	1003.28	896.506	1199.19	1100.85	1277.11	1076.54	1206.66	1247.17	760.7	1265.88	1102.24	1165.06	1058.88	970.705	1153.74	991.461	912.371	885.917
Glyma.06G163500.Wm82.a4.v1	483.055	487.807	401.968	357.46	399.163	376.944	398.882	338.044	382.443	413.831	419.582	420.468	261.633	346.759	203.86	336.786	292.491	248.647	308.841	348.177	332.535	280.264	212.155	269.935
Glyma.06G163600.Wm82.a4.v1	2.02115	0.973667	0	0	2.02108	3.14995	4.04956	3.1791	2.16069	1.01181	0	0	0	2.91394	2.83139	0	0.981515	3.25738	0	0.997641	0	1.05363	3.1353	0
Glyma.06G163700.Wm82.a4.v1	2.02115	1.94733	9.11262	1.03014	1.01054	4.19993	6.07435	10.597	19.4462	9.10631	0.966779	1.71971	9.62528	7.77051	7.55038	0.979029	7.85212	3.25738	3.00819	4.98821	3.04148	0	14.6314	3.54013
Glyma.06G163800.Wm82.a4.v1	768.037	807.17	757.36	723.16	709.398	726.588	758.281	698.342	762.725	728.505	756.021	769.569	741.146	773.166	725.78	673.572	735.154	737.253	742.021	734.264	769.495	799.702	699.171	715.991
Glyma.06G163900.Wm82.a4.v1	360.775	383.625	358.43	407.937	344.594	412.643	366.486	352.88	343.55	385.5	411.848	389.514	289.633	363.271	323.722	406.297	412.236	370.255	334.912	409.033	345.715	372.983	355.333	379.679
Glyma.06G164000.Wm82.a4.v1	0	0.973667	1.01251	4.12057	0	1.04998	1.01239	11.6567	1.08035	0	0.966779	2.57956	0	0	11.3256	6.8532	0.981515	3.25738	3.00819	0	1.01383	4.2145	7.31569	5.31019
Glyma.06G164100.Wm82.a4.v1	2.02115	3.89467	5.06257	3.09043	6.06323	2.09997	3.03717	9.5373	1.08035	6.07087	5.80067	1.71971	1.75005	2.91394	25.4825	3.91611	8.83363	10.8579	9.02458	2.99292	3.04148	10.5363	12.5412	21.2408
Glyma.06G164200.Wm82.a4.v1	7.07403	0	0	0	0	1.04998	0	2.1194	0	1.01181	0	0	0	0	8.49417	0	0	1.08579	3.00819	0	1.01383	3.16088	1.0451	1.77006
Glyma.06G164300.Wm82.a4.v1	1231.89	1179.11	1242.35	1274.29	1368.27	1331.38	1280.67	1520.67	1237	1070.5	1256.81	1258.83	1258.29	1265.62	1550.66	1311.9	1353.51	1261.69	1212.3	1243.06	1345.35	1264.35	1270.84	1258.51
Glyma.06G164400.Wm82.a4.v1	17.1798	25.3153	18.2252	17.5124	19.2002	14.6998	26.3222	19.0746	14.0445	21.2481	20.3024	20.6365	32.3759	29.1394	23.5949	15.6645	20.6118	38.0027	21.0574	28.9316	29.401	16.858	24.0373	18.5857
Glyma.06G164500.Wm82.a4.v1	473.96	474.176	444.493	481.077	577.018	650.99	522.394	659.133	481.835	381.453	312.269	355.12	341.26	412.808	572.885	383.779	411.255	362.655	433.18	259.387	383.227	437.254	330.251	450.481
Glyma.06G164600.Wm82.a4.v1	1149.02	1165.48	1121.86	1102.25	1276.31	1314.58	1255.36	1286.48	1055.5	1163.58	1148.53	1081.7	1211.04	1083.99	1417.58	1144.48	1180.76	1058.65	1128.07	1116.36	1115.21	1129.49	1168.42	1174.44
Glyma.06G164667.Wm82.a4.v1	1.01058	1.94733	6.07508	7.211	0	1.04998	1.01239	3.1791	3.24104	4.04725	3.86711	3.43941	3.5001	2.91394	3.77519	1.95806	3.92606	1.08579	7.01912	6.98349	2.02766	2.10725	4.18039	1.77006
Glyma.06G164800.Wm82.a4.v1	1242	1275.5	999.35	1116.68	1027.72	1204.33	1286.75	879.551	986.357	1020.92	1070.22	960.457	784.023	886.81	728.611	1061.27	962.866	951.155	791.155	910.846	768.481	748.074	749.336	800.069
Glyma.06G164900.Wm82.a4.v1	2254.59	2211.2	2248.79	2333.27	2459.65	2332.01	2338.62	2688.46	2349.76	2707.61	2632.54	2907.17	3363.6	2737.16	4176.3	2334	3069.2	3282.35	3345.11	2724.56	2880.28	3056.57	4477.2	3781.74
Glyma.06G165000.Wm82.a4.v1	51.5394	78.867	174.152	95.8033	75.7904	44.0993	54.6691	111.268	35.6515	42.4961	56.0732	35.254	65.6269	57.3075	115.143	46.0143	44.1682	62.976	39.1065	32.9222	46.6361	23.1798	108.69	59.2971
Glyma.06G165100.Wm82.a4.v1	0	0.973667	0	0	0	0	0	0	0	0	0	0	0	0	0	0.979029	0.981515	1.08579	0	3.99057	0	0	0	0
Glyma.06G165200.Wm82.a4.v1	2962	2993.05	3692.64	3020.38	3103.37	3168.85	2928.85	3764.05	3301.54	3155.84	3161.37	3462.63	3518.48	3113.06	4622.72	3097.65	3560.93	3562.49	3446.39	3551.6	4038.08	3855.21	4207.57	3728.64
Glyma.06G165302.Wm82.a4.v1	1333.96	1240.45	1202.87	1241.32	1196.48	1240.03	1196.65	1199.58	1447.67	1233.4	1040.25	889.089	1160.28	1170.43	1219.39	891.895	1178.8	1239.98	986.687	854.979	1007.74	1106.31	1163.19	1060.27
Glyma.06G165400.Wm82.a4.v1	270.834	294.047	275.404	280.199	203.118	199.497	266.259	250.089	261.444	300.508	304.535	258.816	223.131	239.915	380.35	306.436	294.454	294.25	311.849	227.462	266.637	270.782	263.365	259.314
Glyma.06G165500.Wm82.a4.v1	898.402	894.8	839.373	901.375	845.821	905.086	890.904	908.163	876.162	845.875	826.596	893.388	919.652	909.15	978.718	962.385	824.472	855.605	857.335	795.12	798.896	849.222	874.747	887.687
Glyma.06G165550.Wm82.a4.v1	5.05288	4.86834	1.01251	3.09043	4.04216	3.14995	4.04956	11.6567	4.32139	4.04725	6.76745	3.43941	2.62508	3.88526	11.3256	3.91611	3.92606	2.17159	6.01639	0.997641	3.04148	4.2145	9.40589	5.31019
Glyma.06G165602.Wm82.a4.v1	10.1058	6.81567	12.1502	10.3014	3.03162	12.5998	7.08674	6.3582	12.9642	12.1417	14.5017	6.87883	14.0004	15.541	6.60658	3.91611	3.92606	13.0295	5.01366	10.9741	6.08297	6.32175	10.451	7.96528
Glyma.06G165652.Wm82.a4.v1	10.1058	16.5523	16.2002	17.5124	21.2213	8.39987	9.11152	10.597	12.9642	13.1536	8.70101	8.59854	11.3753	12.6271	11.3256	6.8532	3.92606	18.4585	12.0328	28.9316	7.09679	16.858	16.7216	6.19522
Glyma.06G165700.Wm82.a4.v1	29.3067	15.5787	60.7508	10.3014	25.2635	48.2992	22.2726	31.791	35.6515	49.5788	20.3024	22.3562	78.7523	168.037	69.841	20.5596	53.9833	257.333	229.625	190.549	118.618	193.867	65.8412	410.655
Glyma.06G165800.Wm82.a4.v1	75.7932	45.7623	76.951	73.1402	65.685	55.6491	77.9541	55.1044	58.3387	52.6142	77.3423	49.8715	73.5021	41.7665	72.6724	71.4691	51.0388	67.3192	70.1912	53.8726	66.9126	67.432	85.6981	79.6528
Glyma.06G166000.Wm82.a4.v1	604.324	628.015	629.783	611.905	591.165	605.84	548.716	613.566	649.289	635.418	649.675	569.223	669.394	626.497	638.951	636.369	671.356	694.907	741.018	734.264	688.389	773.361	767.102	864.676
Glyma.06G166100.Wm82.a4.v1	1.01058	8.763	5.06257	8.24115	9.09485	3.14995	6.07435	7.4179	4.32139	1.01181	0.966779	12.8978	3.5001	9.71314	11.3256	8.81126	8.83363	3.25738	5.01366	21.9481	9.12445	10.5363	9.40589	7.96528
Glyma.06G166200.Wm82.a4.v1	823.619	774.065	855.574	836.476	851.885	808.487	807.888	776.76	821.064	906.584	911.672	839.217	986.154	949.945	1029.68	974.133	860.788	913.152	866.36	926.809	927.652	1000.94	1040.92	971.765
Glyma.06G166300.Wm82.a4.v1	741.762	661.12	750.272	696.377	759.925	698.239	652.992	682.447	747.6	664.761	792.758	748.073	863.65	707.117	783.352	678.467	752.822	850.176	708.931	645.474	746.177	769.146	737.839	686.784
Glyma.06G166500.Wm82.a4.v1	110.153	138.261	160.99	127.738	134.402	129.148	123.512	80.5372	112.356	108.264	91.844	105.762	77.0022	59.2501	82.1103	102.798	102.078	103.15	75.2048	62.8514	76.0371	67.432	67.9314	100.894
Glyma.06G166600.Wm82.a4.v1	495.182	441.071	397.918	361.58	364.805	480.892	448.489	346.522	415.934	384.489	480.489	365.438	260.758	356.472	282.195	416.087	323.9	356.14	294.803	405.042	310.231	342.428	315.62	351.358
Glyma.06G166700.Wm82.a4.v1	953.983	856.827	980.113	930.219	1031.76	988.034	900.016	1085.13	973.393	982.47	874.935	969.915	997.529	893.609	1183.52	850.776	941.272	931.61	867.362	899.872	951.984	1032.55	1180.96	1039.91
Glyma.06G166800.Wm82.a4.v1	1.01058	3.89467	6.07508	0	1.01054	3.14995	3.03717	0	0	0	24.1695	88.5649	238.882	1.94263	25.4825	0.979029	59.8724	3.25738	4.01092	0	6.08297	0	264.41	0
Glyma.06G166900.Wm82.a4.v1	169.777	204.47	127.577	178.215	104.086	109.198	191.342	158.955	113.436	144.689	114.08	145.315	86.6275	124.328	58.5154	94.9658	146.246	97.7214	221.604	361.146	87.1892	153.829	86.7432	60.1821
Glyma.06G167000.Wm82.a4.v1	56.5922	108.077	205.54	134.949	152.591	91.3485	83.0161	127.164	87.5081	81.9568	147.917	144.455	116.378	73.8199	63.2344	75.3852	203.174	71.6623	271.74	423	56.7743	64.2711	178.712	101.779
Glyma.06G167100.Wm82.a4.v1	218.284	238.548	225.79	212.209	183.918	213.147	198.429	217.238	206.346	172.008	241.695	189.168	214.381	204.947	208.579	199.722	216.915	194.357	204.557	223.472	175.392	170.687	179.757	221.258
Glyma.06G167200.Wm82.a4.v1	2.02115	1.94733	1.01251	4.12057	0	0	0	3.1791	5.40174	5.05906	1.93356	2.57956	0.875025	6.7992	10.3818	7.83223	0.981515	0	3.00819	0	4.05531	4.2145	9.40589	5.31019
Glyma.06G167300.Wm82.a4.v1	168.766	204.47	159.977	214.27	135.412	167.997	149.834	175.91	223.632	173.02	260.063	166.812	267.758	233.115	269.926	185.036	256.175	331.167	258.705	452.929	291.982	253.924	237.237	296.486
Glyma.06G167500.Wm82.a4.v1	2.02115	1.94733	2.02503	2.06029	2.02108	1.04998	0	0	0	2.02362	0	0	0	0	1.88759	1.95806	0.981515	5.42896	1.00273	0.997641	0	0	6.27059	3.54013
Glyma.06G167600.Wm82.a4.v1	1143.97	1250.19	1249.44	1136.25	1377.36	1137.13	1047.82	1257.86	2448.07	2067.13	2302.87	2236.48	3287.47	2448.68	2313.25	2237.08	2652.05	1908.82	1934.27	1712.95	1830.97	2721.51	1683.65	2086.9
Glyma.06G167700.Wm82.a4.v1	907.497	911.352	834.311	895.194	881.19	844.187	909.127	784.178	843.751	866.111	944.543	908.865	832.149	888.752	712.567	903.643	940.291	869.72	884.409	1023.58	877.975	835.525	939.543	887.687
Glyma.06G167800.Wm82.a4.v1	0	0	0	0	0	4.19993	0	0	0	0	0	0	9.62528	0	7.55038	0	0	4.34317	4.01092	0	1.01383	0	9.40589	0
Glyma.06G167900.Wm82.a4.v1	55.5817	29.21	34.4254	40.1756	68.7167	50.3992	54.6691	73.1193	61.5798	41.4843	89.9104	79.1065	231.007	37.8812	105.705	50.9095	96.1884	66.2334	45.1229	46.8891	39.5393	53.7349	552.857	77.8828
Glyma.06G168100.Wm82.a4.v1	119.248	121.708	149.852	139.069	209.182	164.847	157.933	182.268	249.56	181.114	144.05	198.626	264.258	190.378	239.724	213.428	200.229	175.898	145.396	150.644	136.867	236.012	136.908	179.661
Glyma.06G168300.Wm82.a4.v1	294.077	207.391	331.092	328.616	451.711	355.944	308.779	690.924	392.166	184.15	215.592	277.733	464.638	288.48	1058	246.715	346.475	409.344	296.808	211.5	321.383	343.482	592.571	480.572
Glyma.06G168600.Wm82.a4.v1	20.2115	7.78934	33.4129	17.5124	16.1686	22.0496	17.2106	33.9104	11.8838	20.2362	11.6013	10.3182	14.0004	23.3115	23.5949	23.4967	17.6673	29.3164	22.0601	3.99057	18.2489	25.287	17.7667	20.3557
Glyma.06G168700.Wm82.a4.v1	638.684	610.489	599.408	657.231	663.924	679.339	703.612	694.103	577.986	643.513	559.765	644.03	688.645	564.333	821.103	551.193	615.41	642.789	694.893	665.427	686.361	702.768	751.426	707.14
Glyma.06G168800.Wm82.a4.v1	13.1375	13.6313	10.1251	12.3617	7.07377	13.6498	23.285	12.7164	20.5266	7.08269	8.70101	17.1971	6.12518	11.6558	19.8197	19.5806	17.6673	18.4585	14.0382	16.9599	9.12445	20.0189	14.6314	16.8156
Glyma.06G168900.Wm82.a4.v1	68.7191	64.262	78.976	74.1703	49.5164	67.1989	71.8798	83.7163	73.4636	67.7914	52.206	58.4701	79.6273	72.8485	115.143	57.7627	101.096	122.695	131.358	55.8679	85.1615	86.3973	108.69	106.204
Glyma.06G169000.Wm82.a4.v1	435.558	409.914	498.156	524.343	561.86	447.293	470.762	577.536	374.88	545.367	403.147	471.2	581.892	507.026	854.136	454.269	553.574	621.074	591.611	504.806	536.315	575.279	739.93	646.073
Glyma.06G169100.Wm82.a4.v1	395.135	406.993	321.979	311.103	330.446	324.445	391.795	305.193	455.907	368.3	432.15	361.139	319.384	353.558	244.443	343.639	290.528	364.826	266.726	268.366	328.48	315.034	228.877	307.991
Glyma.06G169200.Wm82.a4.v1	172.808	154.813	168.077	128.768	158.655	146.998	144.772	156.836	164.213	138.618	155.651	136.717	180.255	163.181	169.883	161.54	170.784	130.295	155.423	154.634	157.143	162.258	168.261	184.087
Glyma.06G169300.Wm82.a4.v1	1.01058	0.973667	3.03754	0	1.01054	0	0	2.1194	1.08035	0	0	1.71971	3.5001	0	1.88759	0.979029	0.981515	1.08579	0	1.99528	0	1.05363	3.1353	0.885032
Glyma.06G169400.Wm82.a4.v1	154.618	182.076	166.052	234.873	277.898	283.495	230.825	286.119	184.739	280.272	144.05	223.562	352.635	313.734	386.013	227.135	238.508	261.676	400.09	245.42	291.982	431.986	202.749	475.262
Glyma.06G169500.Wm82.a4.v1	21.2221	17.526	21.2628	13.3919	12.1265	7.34988	19.2354	12.7164	27.0087	21.2481	21.2691	12.8978	10.5003	8.74183	12.2694	11.7483	11.7782	8.68634	7.01912	17.9575	13.1798	6.32175	16.7216	12.3904
Glyma.06G169600.Wm82.a4.v1	927.708	966.851	933.537	998.209	1002.45	1055.23	1009.35	1112.68	895.608	900.513	877.835	924.343	1024.65	1018.91	1197.68	983.924	899.067	950.069	991.701	814.075	930.694	992.515	1028.38	1046.11
Glyma.06G169700.Wm82.a4.v1	1094.45	988.272	931.512	842.657	866.032	947.085	1058.96	928.297	921.536	749.753	908.772	804.823	722.771	778.994	812.609	911.476	857.844	859.948	787.144	757.21	1079.73	837.632	778.598	656.693
Glyma.06G169800.Wm82.a4.v1	1569.42	1807.13	1588.63	1721.37	1439.01	1703.07	1556.04	1226.07	1802.02	1855.66	1478.2	1620.82	1736.05	1813.44	1569.53	1321.69	1670.54	1751.38	1912.21	1817.7	1618.07	2052.46	1465.23	1516.06
Glyma.06G169900.Wm82.a4.v1	121.269	115.866	122.514	121.557	74.7799	93.4485	76.9417	72.0596	165.293	146.713	173.053	157.353	162.755	151.525	92.4921	161.54	108.948	156.354	143.391	107.745	144.977	92.719	142.133	69.0325
Glyma.06G170000.Wm82.a4.v1	326.416	404.072	354.38	347.158	443.627	398.994	375.597	405.865	384.604	324.792	364.476	392.093	459.388	367.157	520.032	329.933	414.199	476.663	413.125	452.929	421.752	409.86	503.737	451.366
Glyma.06G170100.Wm82.a4.v1	345.617	313.521	514.357	541.855	524.47	440.993	319.916	617.805	429.978	503.882	455.353	441.105	603.767	508.968	839.979	583.501	605.594	590.671	733.999	567.658	788.758	783.897	600.932	834.585
Glyma.06G170200.Wm82.a4.v1	335.511	303.784	272.366	305.953	320.341	309.745	314.854	282.94	296.015	303.544	335.472	308.687	322.884	284.595	303.903	301.541	295.436	275.791	259.707	356.158	301.107	281.318	298.898	264.624
Glyma.06G170300.Wm82.a4.v1	1844.3	1966.81	1596.73	652.081	384.005	860.986	601.36	573.297	713.029	573.697	681.579	420.468	235.382	309.849	255.769	925.182	622.28	336.596	1177.21	475.875	670.14	351.911	605.112	375.253
Glyma.06G170366.Wm82.a4.v1	0	0	0	0	0	1.04998	2.02478	1.0597	0	0	0	0	0	0.971314	0	0	0	0	0	0	1.01383	0	0	0
Glyma.06G170500.Wm82.a4.v1	278.919	252.18	208.578	275.048	237.477	261.446	242.974	215.119	253.882	207.421	277.465	211.524	220.506	188.435	212.354	198.743	211.026	235.617	192.524	201.524	200.738	191.76	219.471	184.972
Glyma.06G170600.Wm82.a4.v1	261.739	247.311	211.615	231.782	214.234	288.745	198.429	270.223	225.793	213.492	235.894	215.823	207.381	225.345	215.186	240.841	233.6	209.558	213.582	238.436	246.36	206.511	191.253	162.846
Glyma.06G170700.Wm82.a4.v1	801.386	659.173	1003.4	1028.08	1549.16	1597.02	1120.72	2031.44	822.144	763.918	463.087	770.429	1258.29	1071.36	3396.73	823.363	1080.65	1209.57	1569.27	662.434	1113.18	1717.41	1777.71	2673.68
Glyma.06G170800.Wm82.a4.v1	50.5288	36.0257	42.5256	30.9043	26.274	52.4992	48.5948	55.1044	47.5353	54.6379	44.4718	48.1518	44.6263	37.8812	18.8759	43.0773	24.5379	45.6033	38.1038	35.9151	34.4701	22.1261	56.4353	40.7115
Glyma.06G170900.Wm82.a4.v1	7184.18	6832.22	5972.82	5958.35	6594.78	6496.25	6455	6085.85	5506.53	5391.95	5832.58	5906.33	4810.01	4731.27	4713.32	5922.14	4918.37	4501.7	4719.86	5391.25	4548.03	4817.17	4726.98	4300.37
Glyma.06G171000.Wm82.a4.v1	2631.54	2653.24	2989.95	3023.47	3077.09	3119.5	2993.64	3777.83	2893.17	2759.21	2524.26	3018.95	3314.6	3036.33	4800.15	2614.99	3202.68	3452.82	3361.15	2898.15	3339.55	3398.99	4050.8	3902.99
Glyma.06G171100.Wm82.a4.v1	1.01058	0.973667	2.02503	1.03014	0	0	1.01239	0	4.32139	0	2.90034	1.71971	2.62508	4.85657	0	0	2.94454	2.17159	1.00273	0.997641	0	2.10725	2.0902	0.885032
Glyma.06G171150.Wm82.a4.v1	79.8355	93.472	73.9135	78.2909	114.191	115.498	103.264	83.7163	75.6243	132.547	146.95	306.968	101.503	411.837	109.48	82.2384	87.3548	89.035	94.2567	163.613	74.0094	99.0408	148.404	153.11
Glyma.06G171200.Wm82.a4.v1	2304.11	2285.2	2074.64	2018.05	2107.98	2073.72	2180.69	1972.1	2120.72	1982.14	1982.86	2047.31	1813.93	1850.35	1625.22	1844.49	1930.64	1698.18	1936.27	1943.41	1817.79	1726.89	1688.88	1670.94
Glyma.06G171400.Wm82.a4.v1	159.671	157.734	174.152	125.677	100.043	143.848	124.524	128.224	149.088	111.299	148.884	116.08	102.378	95.1888	75.5038	121.4	107.967	102.065	84.2294	169.599	99.3551	71.6465	77.3373	90.2732
Glyma.06G171500.Wm82.a4.v1	660.916	646.515	544.732	581.001	609.355	563.841	558.84	589.193	508.844	494.776	547.197	596.738	501.39	490.514	462.461	601.124	634.058	590.671	532.45	530.745	498.803	457.273	447.302	448.711
Glyma.06G171600.Wm82.a4.v1	48.5076	36.0257	33.4129	77.2607	49.5164	55.6491	78.9665	89.0148	48.6156	61.7205	47.3722	83.4058	95.3778	66.0493	117.975	47.9724	73.6136	69.4907	67.183	69.8349	96.3136	76.9146	97.1941	71.6876
Glyma.06G171700.Wm82.a4.v1	136.428	117.814	103.276	137.009	124.296	161.697	143.76	139.88	119.919	121.417	91.844	88.5649	77.0022	93.2461	128.356	139.022	115.819	89.035	81.2212	96.7712	93.2721	110.631	119.141	133.64
Glyma.06G171800.Wm82.a4.v1	3.03173	0.973667	0	4.12057	0	0	1.01239	0	1.08035	0	3.86711	0	0	0.971314	0	0	1.96303	2.17159	0	0	0	0	0	0
Glyma.06G171900.Wm82.a4.v1	1677.56	1592.92	1526.87	1417.48	1485.49	1383.88	1407.22	1395.62	1496.28	1565.27	1566.18	1697.35	1600.42	1462.8	1443.07	1206.16	1448.72	1481.02	1263.44	1370.76	1371.71	1353.91	1383.71	1254.97
Glyma.06G172000.Wm82.a4.v1	1900.89	1743.84	1609.9	1635.87	1810.89	1811.22	1763.59	1504.77	1708.03	1602.71	1658.03	1652.64	1431.54	1396.75	1317.54	1596.8	1493.87	1327.92	1457.97	1457.55	1345.35	1433.98	1416.11	1291.26
Glyma.06G172100.Wm82.a4.v1	81.8566	73.9987	70.8759	73.1402	64.6745	76.6488	62.7682	65.7014	69.1422	92.0749	80.2426	73.9474	74.3772	79.6477	73.6162	65.5949	90.2993	84.6918	67.183	94.7759	58.802	89.5581	81.5177	90.2732
Glyma.06G172200.Wm82.a4.v1	2.02115	0.973667	1.01251	3.09043	1.01054	3.14995	5.06195	8.4776	2.16069	6.07087	5.80067	16.3372	30.6259	3.88526	50.965	3.91611	3.92606	8.68634	0	0	6.08297	0	100.329	1.77006
Glyma.06G172300.Wm82.a4.v1	970.153	977.562	992.263	1060.02	1084.31	1056.28	1115.65	1238.79	1031.73	925.808	911.672	996.57	948.527	1023.76	1148.6	1044.62	1121.87	1078.19	1009.75	1133.32	1065.53	1141.08	1090.04	1165.59
Glyma.06G172400.Wm82.a4.v1	203.126	196.681	184.277	173.064	181.897	160.647	257.147	186.507	176.097	185.162	208.824	220.123	213.506	172.894	143.457	210.491	233.6	219.33	182.497	256.394	220.001	190.706	164.08	228.338
Glyma.06G172500.Wm82.a4.v1	496.193	483.913	483.981	463.564	453.732	443.093	479.873	419.641	452.665	392.583	461.153	413.59	430.512	547.821	341.655	432.731	441.682	388.714	444.21	477.87	437.973	416.182	380.416	402.689
Glyma.06G172551.Wm82.a4.v1	0	0	1.01251	4.12057	0	1.04998	4.04956	0	2.16069	2.02362	1.93356	0	0	0.971314	0	1.95806	0	2.17159	0	0.997641	0	0	1.0451	0.885032
Glyma.06G172600.Wm82.a4.v1	17530.5	16168.7	15011.5	15556.2	16141.3	15782.3	15626.3	14256.1	15232.9	14189.7	15026.6	14928.8	13640.8	13954.9	11282.2	15543.1	12927.5	12894.9	12441.9	14733.2	13261.9	12762.6	12325.9	11144.3
Glyma.06G172700.Wm82.a4.v1	12978.8	12212.7	10993.9	11604.6	12118.4	11559.3	11163.6	10261.1	9818.19	9991.65	9830.2	10284.7	7533.09	9413.97	6755.7	10731.1	8991.65	8240.08	8205.35	9275.07	7940.3	8630.24	7119.21	7476.75
Glyma.06G172800.Wm82.a4.v1	6.06345	4.86834	2.02503	4.12057	0	5.24992	5.06195	0	1.08035	6.07087	1.93356	5.15912	0	4.85657	3.77519	13.7064	2.94454	3.25738	6.01639	5.98585	4.05531	1.05363	5.22549	0
Glyma.06G172900.Wm82.a4.v1	703.361	729.277	752.297	748.914	756.894	785.388	719.81	672.909	787.573	724.458	654.509	769.569	697.395	777.051	751.262	666.718	789.138	733.996	776.114	1139.31	798.896	722.787	822.492	774.403
Glyma.06G173000.Wm82.a4.v1	359.765	381.677	347.292	390.424	394.11	395.844	358.386	448.253	337.068	376.394	338.373	372.317	442.763	337.046	499.269	338.744	313.103	447.347	440.199	542.717	382.213	376.144	506.873	443.401
Glyma.06G173067.Wm82.a4.v1	4.0423	5.842	6.07508	6.18086	0	7.34988	4.04956	1.0597	5.40174	5.05906	0	3.43941	1.75005	1.94263	2.83139	5.87417	1.96303	4.34317	7.01912	2.99292	0	4.2145	0	2.65509
Glyma.06G173133.Wm82.a4.v1	5.05288	7.78934	4.05005	8.24115	1.01054	1.04998	7.08674	11.6567	6.48208	16.189	6.76745	3.43941	3.5001	2.91394	2.83139	3.91611	2.94454	9.77214	4.01092	6.98349	5.06914	3.16088	5.22549	7.08025
Glyma.06G173200.Wm82.a4.v1	63.6663	67.183	56.7007	73.1402	59.6218	80.8487	76.9417	57.2238	56.1781	46.5434	71.5416	60.1898	70.8771	64.1067	66.0658	77.3433	54.9648	69.4907	55.1502	72.8278	76.0371	94.8263	70.0216	56.642
Glyma.06G173300.Wm82.a4.v1	388.061	399.203	481.956	259.596	311.246	321.295	358.386	275.522	367.318	302.532	379.944	286.331	151.379	236.029	126.469	277.065	319.974	245.389	281.767	193.542	175.392	256.031	181.847	215.948
Glyma.06G173500.Wm82.a4.v1	2786.16	2902.5	3035.51	3101.76	3114.48	3118.45	3001.74	3441.9	3313.42	2896.82	2924.51	3040.44	2874.46	2730.36	3205.13	2843.1	3091.77	3208.52	2978.11	3296.21	3536.23	3176.68	3015.11	3196.73
Glyma.06G173600.Wm82.a4.v1	5.05288	4.86834	11.1376	16.4823	3.03162	17.8497	12.1487	16.9552	6.48208	5.05906	6.76745	14.6175	11.3753	7.77051	17.9321	20.5596	10.7967	7.60055	8.02185	7.98113	23.318	8.429	6.27059	11.5054
Glyma.06G173700.Wm82.a4.v1	1438.05	1344.63	1306.14	1368.03	1236.9	1340.83	1203.73	1252.56	1358	1394.28	1366.06	1361.15	1407.92	1348.18	1329.81	1209.1	1443.81	1256.26	1374.74	1405.68	1299.73	1248.55	1378.48	1257.63
Glyma.06G173800.Wm82.a4.v1	387.05	436.203	480.944	418.238	439.585	506.092	472.787	539.387	531.531	468.469	454.386	440.245	483.014	466.231	536.077	446.437	496.646	460.376	533.453	478.868	543.412	501.526	445.212	446.056
Glyma.06G174000.Wm82.a4.v1	585.123	507.281	620.671	535.674	610.366	539.691	662.104	670.79	584.468	538.284	563.632	551.166	615.143	558.505	630.456	599.165	665.467	688.393	598.631	590.604	646.822	545.778	667.818	590.316
Glyma.06G174200.Wm82.a4.v1	8.0846	0	12.1502	1.03014	3.03162	3.14995	7.08674	6.3582	1.08035	8.0945	1.93356	12.038	4.37513	4.85657	2.83139	1.95806	6.8706	2.17159	2.00546	1.99528	2.02766	5.26813	1.0451	2.65509
Glyma.06G174300.Wm82.a4.v1	418.378	355.388	384.755	370.852	337.52	360.144	385.721	359.238	333.827	345.028	347.074	385.214	459.388	343.845	428.484	402.381	426.959	434.317	397.082	409.033	445.07	385.627	416.994	427.47
Glyma.06G174400.Wm82.a4.v1	251.633	236.601	230.853	238.993	234.445	225.746	205.515	245.85	217.15	207.421	236.861	267.414	243.257	226.316	312.397	210.491	244.397	205.215	232.634	287.321	209.862	212.832	269.635	215.063
Glyma.06G174600.Wm82.a4.v1	9.09518	24.3417	12.1502	26.7837	9.09485	17.8497	25.3098	14.8358	29.1694	12.1417	32.8705	22.3562	14.0004	19.4263	6.60658	15.6645	22.5748	6.51476	48.1311	28.9316	21.2904	14.7508	19.8569	15.0455
Glyma.06G174700.Wm82.a4.v1	246.58	191.812	176.177	184.396	203.118	184.797	173.119	156.836	248.48	306.579	376.077	274.293	417.387	318.591	105.705	176.225	374.939	283.392	259.707	225.467	397.42	202.296	204.839	182.316
Glyma.06G174800.Wm82.a4.v1	985.311	961.009	1138.06	1321.67	408.258	769.638	1156.15	737.551	2215.79	1210.13	4145.55	2601.92	1282.79	1416.18	419.99	1805.33	1328.97	733.996	975.657	1621.17	1110.14	1304.39	763.967	1076.2
Glyma.06G174900.Wm82.a4.v1	631.61	642.62	604.47	560.398	629.566	626.84	597.311	502.298	597.432	536.26	689.313	657.788	477.764	562.391	427.54	650.075	577.131	521.181	535.458	521.766	527.19	487.828	434.761	535.444
Glyma.06G175100.Wm82.a4.v1	379.976	374.862	399.943	404.846	394.11	332.845	294.606	321.089	366.238	532.213	428.283	560.625	408.637	641.067	436.034	348.534	534.925	503.808	551.502	551.696	451.153	551.046	645.871	729.266
Glyma.06G175200.Wm82.a4.v1	698.308	809.117	859.624	721.1	815.505	715.039	711.711	667.611	870.76	727.493	636.14	809.982	602.892	520.624	807.89	779.307	1042.37	904.465	889.423	627.516	620.462	871.348	574.804	671.739
Glyma.06G175400.Wm82.a4.v1	799.365	813.012	689.521	790.12	714.451	784.338	797.764	693.044	655.771	715.351	787.925	717.978	676.395	705.174	604.974	768.537	744.97	694.907	783.133	846.997	618.435	638.497	632.285	638.993
Glyma.06G175466.Wm82.a4.v1	4.0423	0.973667	2.02503	0	2.02108	0	1.01239	0	0	0	1.93356	1.71971	1.75005	1.94263	4.71899	0	2.94454	0	0	0.997641	2.02766	1.05363	1.0451	2.65509
Glyma.06G175532.Wm82.a4.v1	0	0.973667	5.06257	2.06029	7.07377	3.14995	1.01239	3.1791	2.16069	9.10631	2.90034	1.71971	5.25015	1.94263	10.3818	3.91611	0	10.8579	11.03	7.98113	4.05531	7.37538	8.36079	6.19522
Glyma.06G175600.Wm82.a4.v1	1.01058	8.763	3.03754	0	4.04216	0	0	0	1.08035	5.05906	3.86711	0.859854	1.75005	0.971314	1.88759	2.93709	10.7967	0	4.01092	0.997641	4.05531	4.2145	5.22549	1.77006
Glyma.06G175700.Wm82.a4.v1	875.158	757.513	838.361	671.653	816.516	719.239	753.219	788.417	765.966	669.82	867.2	710.239	778.773	745.969	673.871	801.824	745.951	742.682	701.912	871.938	818.159	646.926	763.967	700.06
Glyma.06G175800.Wm82.a4.v1	389.072	385.572	381.717	428.54	468.89	358.044	353.324	368.775	339.229	373.359	409.914	374.896	452.388	416.694	484.168	327.975	423.033	406.087	401.092	398.059	443.043	385.627	438.941	389.414
Glyma.06G175900.Wm82.a4.v1	1249.07	1155.74	1248.43	1239.26	1343.01	1314.58	1243.22	1462.39	1295.34	1409.45	1267.45	1375.77	1627.55	1243.28	1839.46	1471.48	1315.23	1332.27	1412.85	1255.03	1423.41	1313.87	1626.17	1424.02
Glyma.06G176000.Wm82.a4.v1	0	0.973667	1.01251	5.15072	0	0	0	0	0	7.08269	2.90034	0	5.25015	0.971314	0	0.979029	0	0	0	0	2.02766	0	1.0451	0.885032
Glyma.06G176100.Wm82.a4.v1	9.09518	15.5787	74.926	8.24115	15.1581	18.8997	13.1611	23.3134	20.5266	20.2362	20.3024	11.1781	21.8756	31.082	24.5387	23.4967	13.7412	11.9437	28.0765	21.9481	32.4425	22.1261	10.451	27.436
Glyma.06G176200.Wm82.a4.v1	1884.72	2107.99	2343.97	1791.42	1659.31	1336.63	1615.78	1614.98	1359.08	1473.2	2202.32	2270.87	1774.55	1202.49	1680.9	1736.8	1245.54	1707.95	1068.91	967.712	1842.12	1036.77	2166.49	1108.06
Glyma.06G176300.Wm82.a4.v1	398.167	416.729	507.269	572.76	542.66	520.792	466.712	630.521	431.059	444.186	504.658	539.128	544.266	388.526	864.518	539.445	480.942	573.299	560.527	450.934	512.997	555.26	802.636	598.281
Glyma.06G176400.Wm82.a4.v1	20.2115	9.73667	13.1627	13.3919	13.137	11.5498	9.11152	13.7761	9.72312	10.1181	8.70101	12.8978	20.1256	9.71314	13.2132	13.7064	11.7782	13.0295	21.0574	9.97641	11.1521	14.7508	11.4961	10.6204
Glyma.06G176500.Wm82.a4.v1	453.748	462.492	457.656	456.353	517.396	542.841	500.121	536.208	517.486	482.634	420.549	475.499	491.764	519.653	604.03	422.94	480.942	436.489	567.546	491.837	413.642	591.084	529.865	505.353
Glyma.06G176600.Wm82.a4.v1	0	0	0	0	0	0	0	0	0	1.01181	0	0	1.75005	0	0	0	0	0	0	0.997641	0	2.10725	0	0
Glyma.06G176700.Wm82.a4.v1	51.5394	65.2357	73.9135	57.688	102.064	67.1989	44.5452	79.4775	36.7318	36.4252	31.9037	71.3679	39.3761	34.9673	55.684	70.4901	43.1866	18.4585	40.1092	62.8514	36.4978	51.6276	43.8941	68.1474
Glyma.06G176800.Wm82.a4.v1	678.096	657.225	577.132	604.694	682.114	688.789	603.385	630.521	659.012	757.847	675.778	714.538	812.899	677.977	756.925	611.893	724.358	789.371	767.089	767.186	772.537	792.326	722.163	699.175
Glyma.06G176900.Wm82.a4.v1	39.4124	63.2884	72.9009	44.2962	28.2951	41.9993	55.6815	27.5522	57.2584	44.5197	56.0732	49.0117	39.3761	43.7091	38.6957	62.6578	52.0203	48.8607	66.1803	159.623	67.9264	44.2523	36.5784	36.2863
Glyma.06G177000.Wm82.a4.v1	46.4865	68.1567	45.5631	36.055	46.4848	41.9993	45.5576	44.5074	37.8122	48.567	49.3057	55.0306	60.3767	45.6518	56.6278	46.0143	47.1127	62.976	59.1611	40.9033	54.7467	55.8421	67.9314	36.2863
Glyma.06G177100.Wm82.a4.v1	0	0	1.01251	0	0	0	0	0	0	2.02362	0	0	0.875025	0	0	0	0	0	0	0	0	0	0	0
Glyma.06G177200.Wm82.a4.v1	51.5394	43.815	45.5631	35.0249	64.6745	58.7991	55.6815	52.985	47.5353	41.4843	49.3057	48.1518	32.3759	30.1107	27.3701	47.9724	44.1682	40.1743	50.1366	43.8962	37.5116	40.0378	41.8039	33.6312
Glyma.06G177300.Wm82.a4.v1	4.0423	6.81567	8.10011	8.24115	4.04216	10.4998	4.04956	5.2985	11.8838	7.08269	7.73423	10.3182	9.62528	5.82788	7.55038	7.83223	1.96303	2.17159	9.02458	14.9646	11.1521	10.5363	10.451	12.3904
Glyma.06G177400.Wm82.a4.v1	126.322	95.4194	106.314	99.9239	132.381	111.298	121.487	78.4178	77.785	87.0158	100.545	117.8	67.377	67.0207	60.403	99.8609	98.1515	81.4345	104.284	73.8255	79.0785	65.3248	63.751	52.2169
Glyma.06G177500.Wm82.a4.v1	18.1904	24.3417	19.2377	27.8139	12.1265	17.8497	13.1611	20.1343	23.7676	34.4016	61.8738	47.292	57.7517	49.537	35.8643	58.7417	34.353	20.6301	44.1202	62.8514	112.535	74.8074	65.8412	35.4013
Glyma.06G177600.Wm82.a4.v1	4.0423	2.921	1.01251	4.12057	4.04216	2.09997	7.08674	8.4776	15.1249	11.1299	21.2691	5.15912	27.1258	18.455	13.2132	6.8532	9.81515	17.3727	28.0765	34.9174	33.4563	15.8044	32.398	8.85032
Glyma.06G177700.Wm82.a4.v1	483.055	507.281	436.393	450.173	480.006	498.742	449.502	480.044	405.13	370.323	477.589	489.257	479.514	429.321	357.699	423.919	429.903	393.057	386.052	375.113	420.738	410.914	348.018	337.197
Glyma.06G177800.Wm82.a4.v1	31.3278	33.1047	34.4254	28.844	17.1792	38.8494	26.3222	39.2089	31.3301	22.2599	26.103	34.3941	30.6259	18.455	49.0774	29.3709	27.4824	21.7159	22.0601	25.9387	29.401	16.858	26.1275	30.0911
Glyma.06G177900.Wm82.a4.v1	128.343	97.3667	112.389	103.014	119.244	103.948	98.2019	114.448	111.276	105.228	115.047	130.698	114.628	92.2748	111.368	108.672	115.819	103.15	90.2458	127.698	95.2998	75.861	87.7883	105.319
Glyma.06G178000.Wm82.a4.v1	115.206	110.024	117.452	117.436	176.844	187.947	126.549	165.313	167.454	131.536	145.017	152.194	178.505	196.205	299.184	140.001	172.747	156.354	214.584	179.575	163.226	228.637	204.839	257.544
Glyma.06G178200.Wm82.a4.v1	1361.25	1338.79	1355.76	1402.02	1262.16	1272.58	1464.93	1364.89	1444.42	1345.71	1406.66	1259.69	1056.16	1219	988.156	1389.24	1390.81	1275.81	1374.74	1623.16	1312.91	1304.39	1105.71	1239.93
Glyma.06G178300.Wm82.a4.v1	2545.64	2570.48	2078.69	2195.24	2232.28	2297.36	2567.42	1942.43	1813.9	2002.38	2244.86	2087.72	1429.79	1859.09	1252.42	2364.35	1770.65	1655.83	1642.47	2012.24	1563.32	1563.58	1454.78	1386.84
Glyma.06G178400.Wm82.a4.v1	237.485	226.864	187.315	212.209	167.749	220.496	246.011	176.97	224.712	254.977	204.957	219.263	224.882	234.087	134.963	207.554	245.379	207.386	217.593	401.052	207.835	237.066	146.314	180.546
Glyma.06G178600.Wm82.a4.v1	90.9518	64.262	72.9009	53.5674	61.6429	61.949	72.8921	47.6865	68.0619	48.567	87.9769	54.1708	99.7529	97.1314	40.5833	45.0353	45.1497	54.2896	40.1092	39.9057	78.0647	43.1986	59.5706	53.1019
Glyma.06G178700.Wm82.a4.v1	29.3067	26.289	37.463	42.2359	43.4532	32.5495	27.3346	23.3134	39.9728	34.4016	36.7376	36.1139	38.5011	32.0534	37.7519	32.3079	43.1866	26.059	39.1065	27.934	34.4701	22.1261	59.5706	43.3665
Glyma.06G178800.Wm82.a4.v1	58.6134	46.736	56.7007	20.6029	38.4005	40.9493	55.6815	50.8656	54.0174	39.4607	35.7708	52.4511	57.7517	47.5944	61.3468	38.1821	49.0757	67.3192	45.1229	45.8915	35.484	27.3943	63.751	48.6767
Glyma.06G178900.Wm82.a4.v1	15.1586	8.763	16.2002	14.422	16.1686	9.44985	9.11152	14.8358	20.5266	8.0945	29.9701	21.4963	24.5007	23.3115	12.2694	16.6435	25.5194	27.1448	20.0546	16.9599	27.3733	16.858	24.0373	14.1605
Glyma.06G179000.Wm82.a4.v1	45.4759	33.1047	42.5256	42.2359	61.6429	57.7491	64.793	43.4477	77.785	54.6379	36.7376	32.6744	60.3767	33.996	40.5833	45.0353	46.1312	62.976	57.1557	40.9033	67.9264	49.5204	57.4804	62.8372
Glyma.06G179001.Wm82.a4.v1	0	0	0	0	0	0	0	0	0	0	0	0	2.62508	0	0	0	0	0	0	0	0	0	0	0
Glyma.06G179100.Wm82.a4.v1	74.7826	59.3937	92.1387	78.2909	82.8642	62.999	108.326	78.4178	89.6688	70.8269	95.7111	84.2657	85.7525	94.2174	79.279	74.4062	69.6875	99.8929	90.2458	101.759	92.2583	94.8263	104.51	86.7331
Glyma.06G179200.Wm82.a4.v1	55.5817	77.8934	192.377	100.954	71.7483	141.748	135.66	168.492	82.1064	47.5552	63.8074	84.2657	103.253	72.8485	272.757	121.4	110.911	157.44	122.333	74.8231	190.6	94.8263	310.394	76.9977
Glyma.06G179301.Wm82.a4.v1	1.01058	3.89467	1.01251	1.03014	2.02108	0	2.02478	0	0	0	0	0.859854	0	1.94263	0	0	0.981515	3.25738	0	1.99528	5.06914	3.16088	3.1353	0.885032
Glyma.06G179400.Wm82.a4.v1	326.416	303.784	354.38	361.58	323.373	311.845	293.593	395.268	293.854	277.237	326.771	295.79	333.385	292.365	385.069	327.975	301.325	348.539	307.838	284.328	339.632	318.195	382.506	325.692
Glyma.06G179500.Wm82.a4.v1	98.0258	119.761	102.264	110.225	84.8853	90.2986	149.834	86.8954	101.553	95.1103	93.7775	81.6861	91.0026	67.992	58.5154	78.3223	83.4287	68.4049	73.1994	96.7712	69.9541	72.7001	76.2922	59.2971
Glyma.06G179701.Wm82.a4.v1	6.06345	33.1047	12.1502	4.12057	6.06323	5.24992	1.01239	2.1194	4.32139	3.03544	3.86711	2.57956	8.75025	2.91394	5.66278	2.93709	2.94454	28.2306	1.00273	19.9528	9.12445	13.6971	4.18039	7.08025
Glyma.06G179800.Wm82.a4.v1	48.5076	48.6834	37.463	29.8742	59.6218	50.3992	34.4213	64.6417	58.3387	48.567	60.9071	63.6292	122.504	39.8239	111.368	67.553	97.1699	158.526	79.2158	55.8679	125.715	88.5045	161.99	87.6181
Glyma.06G179867.Wm82.a4.v1	16.1692	20.447	13.1627	9.27129	8.08431	11.5498	10.1239	12.7164	19.4462	10.1181	15.4685	25.7956	15.7505	7.77051	6.60658	12.7274	17.6673	20.6301	9.02458	15.9623	13.1798	10.5363	6.27059	7.08025
Glyma.06G179933.Wm82.a4.v1	30.3173	28.2363	19.2377	20.6029	26.274	20.9997	18.223	10.597	19.4462	18.2126	23.2027	17.1971	13.1254	21.3689	15.1008	22.5177	26.5009	20.6301	27.0737	20.9505	23.318	22.1261	12.5412	21.2408
Glyma.06G180000.Wm82.a4.v1	10.1058	16.5523	20.2503	21.633	10.1054	23.0996	10.1239	30.7313	17.2856	6.07087	13.5349	12.038	39.3761	17.4837	45.3023	15.6645	19.6303	14.1153	21.0574	32.9222	26.3595	10.5363	86.7432	15.0455
Glyma.06G180100.Wm82.a4.v1	2.02115	0	1.01251	1.03014	0	1.04998	2.02478	1.0597	0	0	0.966779	1.71971	0	2.91394	0.943797	0	0.981515	6.51476	2.00546	0.997641	8.11062	0	0	0
Glyma.06G180200.Wm82.a4.v1	3.03173	0	0	0	1.01054	1.04998	3.03717	1.0597	0	0	0.966779	0	0	0.971314	5.66278	0	0	0	2.00546	0.997641	2.02766	1.05363	2.0902	0.885032
Glyma.06G180300.Wm82.a4.v1	181.904	260.943	190.352	196.757	138.444	165.897	189.317	183.328	229.034	224.622	320.97	242.479	222.256	233.115	138.738	265.317	252.249	274.706	185.505	186.559	240.277	231.798	213.2	217.718
Glyma.06G180400.Wm82.a4.v1	207.168	222.97	215.665	202.938	219.287	234.146	180.206	204.522	217.15	214.504	227.193	229.581	210.006	244.771	242.556	190.911	167.839	231.274	212.579	282.332	194.655	232.851	194.388	238.959
Glyma.06G180500.Wm82.a4.v1	378.966	345.652	338.179	402.786	372.889	348.594	340.163	363.477	390.005	390.559	426.349	434.226	479.514	398.239	366.193	321.121	389.661	394.143	409.114	452.929	369.033	369.822	390.867	359.323
Glyma.06G180600.Wm82.a4.v1	132.385	103.209	129.602	121.557	132.381	115.498	129.586	134.582	119.919	142.666	132.449	159.933	117.253	149.582	92.4921	145.875	114.837	134.638	110.3	150.644	174.378	102.202	121.231	97.3535
Glyma.06G180700.Wm82.a4.v1	482.045	443.018	484.994	519.192	503.248	526.042	558.84	502.298	465.63	458.351	468.888	498.715	504.89	513.825	603.086	418.045	493.702	529.867	491.338	508.797	517.052	472.024	628.104	515.973
Glyma.06G180900.Wm82.a4.v1	0	0	0	0	1.01054	0	0	1.0597	0	0	1.93356	0	0	0	0	0	0	0	0	0	0	0	0	0
Glyma.06G181000.Wm82.a4.v1	300.141	332.994	362.48	378.063	350.657	365.394	321.94	409.044	307.899	322.768	323.871	319.006	324.634	362.3	327.498	318.184	387.698	358.312	371.011	396.064	393.365	369.822	369.965	311.531
Glyma.06G181100.Wm82.a4.v1	345.617	298.916	340.204	387.334	400.174	400.044	347.25	414.343	340.309	316.697	318.07	327.604	364.011	370.071	563.447	326.996	400.458	405.001	403.098	363.141	432.904	416.182	446.257	497.388
Glyma.06G181400.Wm82.a4.v1	100.047	93.472	81.0011	103.014	80.8431	55.6491	74.9169	75.2387	110.195	97.134	157.585	95.4438	97.1278	104.902	44.3585	115.525	93.2439	70.5765	73.1994	90.7854	92.2583	87.4509	75.2471	68.1474
Glyma.06G181500.Wm82.a4.v1	15.1586	12.6577	15.1877	10.3014	10.1054	4.19993	6.07435	5.2985	5.40174	7.08269	23.2027	22.3562	15.7505	7.77051	8.49417	8.81126	5.88909	11.9437	5.01366	16.9599	14.1936	4.2145	9.40589	8.85032
Glyma.06G181600.Wm82.a4.v1	2327.36	2388.41	1855.94	2191.11	2213.08	2189.22	2251.56	1860.83	1965.15	1880.96	2124.98	2029.25	1485.79	1703.68	1152.38	2332.05	1698.02	1602.63	1664.53	1949.39	1402.12	1585.71	1176.78	1161.16
Glyma.06G181700.Wm82.a4.v1	9.09518	9.73667	18.2252	22.6631	21.2213	12.5998	13.1611	28.6119	12.9642	15.1772	28.0366	14.6175	25.3757	13.5984	33.9767	16.6435	21.5933	40.1743	28.0765	30.9269	41.5669	22.1261	37.6235	18.5857
Glyma.06G181900.Wm82.a4.v1	2739.67	2605.53	2252.84	2611.41	2640.54	3451.3	2876.2	3079.49	2538.82	2704.57	1916.16	2553.77	2366.07	2161.17	3502.43	2396.66	2417.47	2761.17	2345.39	2097.04	2405.81	2478.13	3026.6	2309.93
Glyma.06G182000.Wm82.a4.v1	198.073	186.944	226.803	216.33	234.445	232.046	195.391	278.701	245.239	181.114	177.887	212.384	266.883	190.378	426.596	191.89	233.6	243.218	256.699	192.545	228.111	234.958	346.973	269.05
Glyma.06G182100.Wm82.a4.v1	574.007	625.094	613.583	713.889	668.977	720.289	701.587	744.969	646.048	602.028	671.911	543.428	678.145	664.379	705.016	716.649	607.557	664.505	616.68	595.592	661.016	654.301	656.322	630.142
Glyma.06G182200.Wm82.a4.v1	396.146	357.336	352.355	297.711	342.573	344.395	361.424	314.731	413.773	335.922	438.917	407.571	338.635	349.673	307.678	340.702	340.586	390.885	304.83	250.408	295.024	321.356	268.59	292.06
Glyma.06G182500.Wm82.a4.v1	42.4442	59.3937	36.4505	38.1153	57.6007	43.0493	49.6072	59.3432	39.9728	63.7442	34.804	39.5533	57.7517	66.0493	61.3468	48.9514	67.7245	55.3754	64.1748	62.8514	42.5808	44.2523	60.6157	53.9869
Glyma.06G182600.Wm82.a4.v1	1376.4	1307.63	1347.66	1374.21	1322.8	1311.43	1319.15	1345.82	1295.34	1346.72	1310.95	1262.27	1433.29	1381.21	1488.37	1247.28	1356.45	1357.24	1344.66	1340.83	1380.83	1346.53	1505.99	1369.14
Glyma.06G182700.Wm82.a4.v1	19.2009	21.4207	22.2753	3.09043	6.06323	12.5998	4.04956	7.4179	6.48208	11.1299	33.8373	4.29927	18.3755	48.5657	2.83139	10.7693	82.4472	3.25738	832.267	2630.78	22.3042	17.9116	348.018	6.19522
Glyma.06G182800.Wm82.a4.v1	933.772	917.194	949.737	978.636	913.527	841.037	891.916	892.267	945.304	973.363	933.908	974.214	965.153	890.695	968.336	872.314	917.716	983.728	848.311	883.91	1104.06	975.657	1095.26	904.502
Glyma.06G182900.Wm82.a4.v1	425.452	433.282	372.605	335.827	376.931	386.394	373.572	374.074	348.952	321.756	365.442	325.025	364.886	271.968	354.868	326.017	318.011	297.507	290.792	248.413	350.784	297.122	321.89	254.889
Glyma.06G183000.Wm82.a4.v1	411.304	450.808	420.193	363.641	475.964	401.094	404.956	389.969	414.853	365.264	433.117	553.746	565.266	412.808	517.201	386.716	428.922	403.915	337.92	367.132	365.992	320.302	629.149	352.243
Glyma.06G183100.Wm82.a4.v1	1158.12	1230.72	1131.99	1181.57	1286.42	1282.03	1258.4	1441.19	1155.97	1104.9	1160.13	1318.16	1575.05	1252.02	1927.23	1135.67	1304.43	1516.85	1419.87	1165.25	1379.82	1357.07	2022.27	1449.68
Glyma.06G183200.Wm82.a4.v1	2.02115	2.921	0	0	0	4.19993	1.01239	0	0	1.01181	0.966779	1.71971	1.75005	0	0.943797	5.87417	0	0	1.00273	1.99528	0	0	1.0451	0.885032
Glyma.06G183300.Wm82.a4.v1	377.955	331.047	337.167	395.575	380.973	327.595	325.99	360.298	359.756	372.347	334.505	352.54	381.511	407.952	452.079	404.339	344.512	365.912	375.021	368.13	346.729	366.662	379.371	327.462
Glyma.06G183400.Wm82.a4.v1	663.948	607.568	605.483	569.669	593.186	608.99	651.98	645.357	719.511	735.587	850.765	718.838	643.144	696.432	406.777	671.614	583.02	679.706	445.213	474.877	619.449	596.352	475.52	638.108
Glyma.06G183500.Wm82.a4.v1	131.375	109.051	96.1887	132.888	74.7799	74.5488	86.0532	105.97	38.8925	101.181	45.4386	84.2657	100.628	63.1354	66.0658	60.6998	91.2809	140.067	77.2103	155.632	104.424	57.9494	118.096	121.249
Glyma.06G183600.Wm82.a4.v1	33.349	18.4997	34.4254	28.844	25.2635	41.9993	27.3346	18.0149	38.8925	49.5788	19.3356	36.1139	37.6261	33.0247	29.2577	18.6015	28.4639	16.2869	23.0628	13.967	28.3872	26.3406	29.2628	15.0455
Glyma.06G183700.Wm82.a4.v1	204.136	259.969	224.778	207.059	228.382	248.846	237.912	216.179	193.382	221.587	206.891	227.001	230.132	175.808	164.221	206.575	185.506	221.502	181.494	234.446	196.683	213.886	182.892	177.006
Glyma.06G183800.Wm82.a4.v1	1.01058	0	1.01251	0	0	0	0	0	2.16069	0	1.93356	5.15912	5.25015	0.971314	23.5949	0.979029	3.92606	1.08579	1.00273	0	2.02766	0	77.3373	0
Glyma.06G183900.Wm82.a4.v1	5.05288	4.86834	3.03754	4.12057	1.01054	7.34988	2.02478	12.7164	8.64278	4.04725	4.83389	1.71971	7.0002	7.77051	13.2132	2.93709	5.88909	4.34317	7.01912	7.98113	3.04148	4.2145	9.40589	6.19522
Glyma.06G184100.Wm82.a4.v1	31.3278	22.3943	25.3128	24.7234	24.2529	28.3495	47.5824	28.6119	33.4908	20.2362	31.9037	18.9168	49.8764	27.1968	24.5387	19.5806	23.5563	24.9732	19.0519	19.9528	18.2489	9.48263	17.7667	24.7809
Glyma.06G184150.Wm82.a4.v1	71.7509	72.0514	81.0011	101.984	126.317	62.999	69.855	142	73.4636	58.6851	47.3722	79.1065	54.2516	66.0493	186.872	93.0077	79.5027	65.1476	112.306	73.8255	77.0509	108.523	89.8785	206.212
Glyma.06G184200.Wm82.a4.v1	542.679	507.281	714.834	778.788	957.991	779.088	629.707	998.237	491.558	609.111	480.489	655.209	561.766	524.51	1539.33	687.278	769.507	677.535	907.472	656.448	603.227	913.493	796.365	1839.1
Glyma.06G184300.Wm82.a4.v1	292.056	227.838	299.704	306.983	311.246	281.396	218.676	423.88	273.328	263.071	261.997	333.623	343.885	347.73	480.393	295.667	284.639	322.48	380.035	401.052	294.01	349.804	335.477	606.247
Glyma.06G184400.Wm82.a4.v1	0	0.973667	2.02503	0	0	1.04998	0	2.1194	3.24104	2.02362	4.83389	0.859854	5.25015	17.4837	1.88759	0	36.316	6.51476	183.5	342.191	7.09679	1.05363	37.6235	2.65509
Glyma.06G184500.Wm82.a4.v1	313.278	379.73	334.129	383.213	284.972	256.196	318.903	320.029	345.711	373.359	289.067	383.495	336.01	331.218	267.095	278.044	346.475	325.738	330.901	326.229	350.784	321.356	296.808	334.542
Glyma.06G184600.Wm82.a4.v1	1967.59	1995.04	2048.31	2232.32	2042.3	2017.02	2012.63	2202.06	2305.46	2056	2004.13	2160.81	2305.69	2076.67	2529.38	1822.95	2267.3	2385.49	2213.03	2343.46	2307.47	2366.44	2558.4	2378.96
Glyma.06G184800.Wm82.a4.v1	2924.61	3010.58	3160.05	3269.67	2956.84	2995.6	2968.33	3025.44	3122.2	2976.75	3842.94	3004.33	3532.48	3659.91	2551.08	3204.36	3242.92	3028.28	3495.52	2955.01	3950.89	3230.41	2835.35	3048.05
Glyma.06G184900.Wm82.a4.v1	268.813	230.759	256.166	238.993	257.687	288.745	224.751	240.552	193.382	182.126	164.352	174.55	119.878	205.919	219.905	192.869	189.432	144.41	211.576	137.674	135.853	199.135	132.727	184.972
Glyma.06G185000.Wm82.a4.v1	366.839	421.598	352.355	378.063	435.542	359.094	323.965	442.954	406.211	364.252	342.24	382.635	415.637	463.317	398.282	376.926	349.419	375.684	363.991	367.132	378.158	433.04	319.8	358.438
Glyma.06G185100.Wm82.a4.v1	866.063	806.196	814.061	826.175	805.4	950.235	826.111	959.028	782.171	768.977	736.685	770.429	861.9	773.166	988.156	790.076	771.47	794.8	766.087	677.398	823.228	753.342	850.71	778.828
Glyma.06G185200.Wm82.a4.v1	13.1375	27.2627	20.2503	7.211	27.2846	15.7497	16.1983	24.3731	19.4462	28.3307	17.402	26.6555	21.8756	13.5984	38.6957	28.3918	21.5933	27.1448	28.0765	13.967	30.4148	17.9116	22.9922	12.3904
Glyma.06G185300.Wm82.a4.v1	140.47	141.182	107.326	89.6225	100.043	96.5985	89.0904	58.2835	48.6156	50.5906	32.8705	39.5533	29.7509	60.2215	33.9767	93.0077	57.9094	27.1448	64.1748	47.8868	23.318	100.094	22.9922	43.3665
Glyma.06G185400.Wm82.a4.v1	348.649	392.388	358.43	412.057	468.89	391.644	359.399	431.298	387.845	498.823	396.379	402.412	436.638	427.378	596.48	411.192	481.924	454.947	600.636	421.005	422.766	536.295	494.332	546.064
Glyma.06G185433.Wm82.a4.v1	1.01058	0	0	0	0	0	0	0	0	0	0	0	0	0	0	0	0	0	0	0	0	0	1.0451	0
Glyma.06G185466.Wm82.a4.v1	0	0.973667	0	0	0	1.04998	0	1.0597	1.08035	0	0.966779	0	0	2.91394	0.943797	0	0.981515	3.25738	0	0.997641	0	0	0	0
Glyma.06G185500.Wm82.a4.v1	398.167	339.81	315.904	311.103	316.299	375.894	320.928	318.97	340.309	350.087	282.299	324.165	329.885	343.845	398.282	352.45	351.382	275.791	355.97	321.24	331.522	372.983	334.431	271.705
Glyma.06G185600.Wm82.a4.v1	281.951	255.101	236.928	217.36	239.498	254.096	223.738	214.059	262.524	239.799	218.492	236.46	221.381	210.775	225.567	236.925	237.527	193.271	221.604	252.403	185.53	207.564	218.426	219.488
Glyma.06G185800.Wm82.a4.v1	51.5394	40.894	45.5631	32.9646	31.3267	24.1496	56.6939	43.4477	48.6156	31.3662	44.4718	50.7314	42.0012	41.7665	48.1337	49.9305	30.427	28.2306	26.071	27.934	43.5946	38.9841	34.4882	25.6659
Glyma.06G185900.Wm82.a4.v1	135.417	166.497	200.478	229.722	197.055	158.547	148.821	199.224	146.927	216.528	175.954	161.652	210.006	158.324	280.308	182.099	181.58	226.931	314.858	224.469	237.236	278.157	275.906	410.655
Glyma.06G186000.Wm82.a4.v1	1491.61	1306.66	1420.56	1559.64	1457.2	1687.32	1575.28	1489.94	1448.75	1372.02	1104.06	1428.22	1159.41	1448.23	1401.54	1169.94	1492.88	1169.4	1232.36	1305.91	1095.95	1492.99	966.716	1297.46
Glyma.06G186200.Wm82.a4.v1	210.2	202.523	191.365	206.029	193.013	180.597	211.59	164.253	133.963	173.02	171.12	183.149	182.005	275.853	213.298	138.043	170.784	180.242	191.522	198.531	132.811	167.526	205.884	253.119
Glyma.06G186300.Wm82.a4.v1	26829.8	23978.5	23856.8	20248.5	23835.6	26591.9	22688.7	22026.9	22931.4	20222.1	18800	23345.9	17166.2	17756.6	20328.4	18494.8	17617.2	14530.1	15254.5	14583.5	16409.8	18587	17812.7	14001.2
Glyma.06G186400.Wm82.a4.v1	496.193	485.86	439.431	446.052	444.637	431.543	473.799	376.193	504.522	491.741	630.34	509.893	599.392	534.223	300.127	513.011	525.11	503.808	499.36	515.781	455.209	437.254	387.731	362.863
Glyma.06G186800.Wm82.a4.v1	500.235	401.151	427.281	363.641	514.364	506.092	397.87	457.79	419.175	398.654	374.143	433.366	408.637	390.468	385.069	357.345	367.086	397.4	383.043	442.953	413.642	409.86	401.318	344.277
Glyma.06G186900.Wm82.a4.v1	5906.81	5287.01	5316.71	5390.74	5995.53	5934.51	5577.26	6024.39	4970.68	5336.3	4723.68	5197.82	5328.9	5496.67	6393.28	4772.76	4960.57	5679.78	5385.67	4996.19	5185.73	5457.78	5580.83	6358.95
Glyma.06G187000.Wm82.a4.v1	319.342	319.363	283.504	321.405	351.668	365.394	354.337	347.581	249.56	216.528	264.897	295.79	227.507	431.263	259.544	411.192	232.619	325.738	351.959	250.408	282.858	203.35	309.349	393.839
Glyma.06G187100.Wm82.a4.v1	2.02115	1.94733	0	3.09043	0	1.04998	5.06195	0	3.24104	0	8.70101	0.859854	5.25015	1.94263	0	2.93709	6.8706	3.25738	43.1174	15.9623	5.06914	0	10.451	0.885032
Glyma.06G187200.Wm82.a4.v1	1518.9	1508.21	1452.96	1421.6	1650.21	1400.68	1244.23	1428.48	1416.34	1565.27	1375.73	1694.77	1293.29	1631.81	1413.81	1356.93	1425.16	1215	1282.49	1528.39	1200.37	1488.77	1386.85	2097.52
Glyma.06G187300.Wm82.a4.v1	132.385	109.051	131.627	94.7732	128.338	72.4488	55.6815	60.4029	155.57	154.807	109.246	148.755	119.003	102.959	100.986	92.0287	183.543	111.837	147.401	161.618	114.563	162.258	238.282	147.8
Glyma.06G187400.Wm82.a4.v1	901.433	927.905	904.174	918.888	927.675	781.188	721.835	871.073	925.858	953.127	933.908	1022.37	926.652	947.031	1002.31	822.384	1073.78	877.321	1062.9	1099.4	956.039	1083.13	1082.72	1349.67
Glyma.06G187500.Wm82.a4.v1	1368.32	1331.98	1569.4	1468.98	1238.92	1241.08	1216.89	1439.07	1267.25	1237.45	1761.47	1220.99	1623.17	1483.2	1513.85	1490.08	1390.81	1549.43	1307.56	1159.26	1644.43	1278.05	1620.95	1347.9
Glyma.06G187600.Wm82.a4.v1	882.232	757.513	863.674	864.29	991.339	1018.48	1011.38	1116.92	942.063	768.977	692.213	751.512	1007.15	822.703	1349.63	902.664	820.546	932.696	942.567	819.063	949.956	898.742	1208.13	902.732
Glyma.06G187700.Wm82.a4.v1	14.1481	15.5787	8.10011	7.211	8.08431	6.2999	7.08674	7.4179	5.40174	21.2481	20.3024	12.038	19.2506	14.5697	19.8197	25.4547	13.7412	14.1153	17.0464	25.9387	44.6084	28.4479	24.0373	17.7006
Glyma.06G187800.Wm82.a4.v1	4.0423	0	1.01251	0	1.01054	1.04998	3.03717	5.2985	3.24104	1.01181	0.966779	2.57956	3.5001	3.88526	4.71899	0	2.94454	1.08579	2.00546	1.99528	5.06914	3.16088	1.0451	2.65509
Glyma.06G187900.Wm82.a4.v1	0	0.973667	0	0	0	0	0	1.0597	0	0	0	0.859854	2.62508	0	0	0.979029	0.981515	0	0	0.997641	0	0	4.18039	0
Glyma.06G188000.Wm82.a4.v1	497.203	477.097	392.855	498.589	475.964	440.993	433.303	382.552	449.424	433.056	369.309	434.226	447.138	381.726	411.496	413.15	400.458	478.835	441.202	407.038	414.655	394.056	351.153	408
Glyma.06G188100.Wm82.a4.v1	292.056	282.363	258.191	306.983	276.888	301.345	285.494	290.358	288.453	272.177	227.193	274.293	217.881	210.775	302.015	302.52	263.046	238.874	238.65	207.509	252.443	237.066	199.614	245.154
Glyma.06G188300.Wm82.a4.v1	262.75	221.022	313.879	232.812	238.487	275.096	205.515	253.268	256.042	282.296	264.897	263.115	284.383	300.136	243.5	235.946	241.453	268.191	224.612	280.337	241.291	227.583	251.869	291.175
Glyma.06G188400.Wm82.a4.v1	0	0	0	0	0	1.04998	1.01239	0	0	3.03544	0	0	0	0	0	0.979029	0.981515	0	5.01366	4.98821	0	0	2.0902	0.885032
Glyma.06G188500.Wm82.a4.v1	364.818	369.02	357.417	362.61	345.604	368.544	348.262	351.82	350.032	371.335	332.572	396.393	367.511	417.665	387.901	350.492	338.623	370.255	405.103	503.809	312.259	374.037	364.739	424.815
Glyma.06G188600.Wm82.a4.v1	337.532	339.81	327.042	327.586	335.499	333.895	393.82	340.164	333.827	340.981	328.705	306.108	330.76	339.96	293.521	315.247	329.789	349.625	342.934	385.09	405.531	366.662	334.431	307.991
Glyma.06G188800.Wm82.a4.v1	566.933	539.412	517.394	543.916	549.733	492.442	567.951	509.716	486.156	544.355	522.06	512.473	498.764	525.481	569.11	552.172	502.535	497.293	459.251	615.545	570.785	546.831	566.443	533.674
Glyma.06G188900.Wm82.a4.v1	3632.01	3419.52	3359.52	3449.95	4053.27	4204.13	3234.59	3776.77	3980	3961.24	2719.55	3356.87	3660.23	3549.18	3989.43	3088.84	4145.92	3566.83	4002.9	3590.51	3739	4033.28	3175.01	3952.55
Glyma.06G189000.Wm82.a4.v1	0	0	0	0	0	0	0	0	0	0	0.966779	0	0	0	1.88759	0	0.981515	0	0	0	0	0	0	0
Glyma.06G189100.Wm82.a4.v1	1.01058	0.973667	3.03754	1.03014	2.02108	1.04998	3.03717	2.1194	2.16069	9.10631	4.83389	0.859854	0.875025	8.74183	8.49417	4.89514	4.90757	1.08579	2.00546	6.98349	6.08297	4.2145	2.0902	7.96528
Glyma.06G189400.Wm82.a4.v1	258.707	248.285	274.391	235.903	252.635	255.146	253.098	234.194	244.158	247.894	226.226	245.918	233.632	251.57	303.903	211.47	241.453	221.502	264.721	179.575	224.056	281.318	258.139	229.223
Glyma.06G189500.Wm82.a4.v1	431.516	431.334	374.63	381.153	369.857	395.844	373.572	262.806	367.318	409.784	394.446	342.222	299.259	343.845	357.699	351.471	407.329	426.717	378.03	449.936	357.881	358.233	364.739	390.299
Glyma.06G189600.Wm82.a4.v1	596.24	611.463	715.847	584.091	747.799	641.54	666.153	731.193	711.949	735.587	653.542	712.819	753.397	685.748	823.935	700.005	759.692	699.251	788.147	1423.63	747.191	786.004	721.118	784.138
Glyma.06G189700.Wm82.a4.v1	240.517	240.496	227.815	212.209	232.424	250.946	229.813	215.119	190.141	203.374	209.791	185.728	204.756	246.714	211.411	200.701	181.58	185.671	183.5	161.618	232.167	212.832	199.614	226.568
Glyma.06G189900.Wm82.a4.v1	2908.44	2997.92	2519.13	2417.75	2569.8	2672.21	2423.66	2170.26	2334.63	2133.91	2353.14	2693.92	1853.3	2000.91	1485.54	2258.62	2193.68	1978.31	1807.92	2147.92	1942.49	1680.53	1827.88	1286.84
Glyma.06G190000.Wm82.a4.v1	186.956	229.785	225.79	225.601	171.792	178.497	209.565	176.97	218.23	222.599	312.269	238.179	211.756	274.882	164.221	201.68	228.693	207.386	250.683	281.335	223.042	158.044	172.441	181.431
Glyma.06G190100.Wm82.a4.v1	2.02115	0.973667	5.06257	0	2.02108	1.04998	3.03717	2.1194	0	0	6.76745	1.71971	1.75005	4.85657	0.943797	2.93709	4.90757	2.17159	2.00546	2.99292	7.09679	3.16088	2.0902	5.31019
Glyma.06G190200.Wm82.a4.v1	2013.07	2176.15	1996.68	2043.8	1703.77	1723.02	1785.86	1850.24	1790.14	1877.92	2204.26	2441.12	2740.58	2159.23	2076.35	1635.96	1806.97	2215.02	1881.12	1877.56	2102.68	1816.45	2669.18	1785.99
Glyma.06G190300.Wm82.a4.v1	206.157	227.838	210.603	184.396	212.213	229.946	188.305	287.179	197.704	216.528	209.791	260.536	319.384	258.369	320.891	168.393	215.933	258.419	215.587	185.561	257.512	208.618	262.32	235.418
Glyma.06G190400.Wm82.a4.v1	16.1692	21.4207	15.1877	20.6029	9.09485	16.7997	21.2602	27.5522	46.4549	16.189	22.2359	18.0569	17.5005	20.3976	14.157	25.4547	27.4824	18.4585	24.0655	21.9481	12.1659	16.858	14.6314	10.6204
Glyma.06G190500.Wm82.a4.v1	1.01058	0	0	0	0	0	0	0	1.08035	1.01181	0	0	0	0	0.943797	0	0	0	1.00273	0	0	0	0	0
Glyma.06G190600.Wm82.a4.v1	142.491	135.34	157.952	155.552	164.718	165.897	145.784	138.821	233.355	130.524	163.386	159.933	152.254	146.668	165.164	197.764	178.636	144.41	161.44	109.741	126.728	167.526	175.577	113.284
Glyma.06G190800.Wm82.a4.v1	187.967	199.602	184.277	252.385	259.709	205.797	212.602	249.029	205.266	273.189	221.392	240.759	278.258	392.411	403.945	193.848	273.843	268.191	365.997	360.149	282.858	401.431	292.628	554.03
Glyma.06G190900.Wm82.a4.v1	8515.11	7705.6	9113.63	8832.45	9767.87	9178.95	8527.37	11562.4	7752.57	8261.45	7770.97	8552.96	10377.8	9755.88	14356.1	7704.95	8097.49	11548.5	9856.85	7783.6	9696.25	9185.5	12182.7	10856.7
Glyma.06G191000.Wm82.a4.v1	413.325	427.44	477.906	383.213	329.436	412.643	421.155	299.895	393.246	388.536	541.396	454.003	345.635	457.489	208.579	406.297	384.754	357.226	344.94	333.212	434.932	360.34	189.163	375.253
Glyma.06G191200.Wm82.a4.v1	2013.07	2203.41	2213.35	2025.26	1884.66	1871.07	2013.65	1809.97	2149.89	2179.44	2533.93	2177.15	2039.68	2206.83	1280.73	2276.24	2050.38	2014.15	1704.64	1666.06	1937.42	2084.07	1646.03	1541.72
Glyma.06G191300.Wm82.a4.v1	848.883	753.618	839.373	629.417	919.591	727.638	623.633	637.939	936.661	1099.84	975.48	1066.22	889.026	778.994	1190.13	927.14	1180.76	796.972	1026.8	1437.6	985.44	1017.8	1493.45	1362.06
Glyma.06G191400.Wm82.a4.v1	92.973	107.103	120.489	82.4115	169.771	134.398	122.499	121.865	137.204	159.866	101.512	143.596	159.255	104.902	227.455	134.127	168.82	134.638	237.647	1883.55	188.572	169.634	293.673	161.961
Glyma.06G191500.Wm82.a4.v1	5.05288	0	2.02503	3.09043	2.02108	4.19993	1.01239	6.3582	0	4.04725	1.93356	2.57956	6.12518	0.971314	14.157	1.95806	0.981515	7.60055	10.0273	1.99528	3.04148	6.32175	5.22549	4.42516
Glyma.06G191600.Wm82.a4.v1	529.542	520.912	588.27	605.724	569.944	541.791	538.592	492.76	523.968	517.036	534.629	519.352	576.642	534.223	680.478	540.424	555.537	672.106	530.445	531.743	590.048	591.084	652.141	589.431
Glyma.06G191700.Wm82.a4.v1	67.7086	56.4727	83.0261	87.5622	80.8431	80.8487	105.289	81.5969	93.9902	93.0867	87.0101	80.8262	91.8777	54.3936	134.019	63.6369	92.2624	77.0913	72.1966	84.7995	87.1892	112.738	84.653	81.4229
Glyma.06G191800.Wm82.a4.v1	269.824	288.205	168.077	250.325	279.919	244.646	248.036	235.253	158.811	208.433	149.851	224.422	108.503	172.894	168.94	249.652	146.246	111.837	136.371	112.733	84.1477	136.971	146.314	83.193
Glyma.06G191900.Wm82.a4.v1	665.969	742.908	633.833	666.503	672.009	650.99	724.872	705.76	641.726	629.347	684.479	723.997	717.521	650.78	718.23	696.089	691.968	715.537	655.786	669.417	674.195	765.986	743.065	623.062
Glyma.06G192000.Wm82.a4.v1	206.157	244.39	196.428	187.486	223.329	236.246	218.676	205.582	204.186	224.622	241.695	214.104	200.381	233.115	201.973	231.051	244.397	218.244	196.535	237.439	229.125	236.012	236.192	217.718
Glyma.06G192100.Wm82.a4.v1	20.2115	28.2363	33.4129	23.6933	23.2424	23.0996	15.1859	10.597	4.32139	15.1772	12.5681	17.1971	14.0004	10.6845	2.83139	18.6015	8.83363	5.42896	24.0655	16.9599	12.1659	17.9116	3.1353	5.31019
Glyma.06G192200.Wm82.a4.v1	192.009	205.444	146.814	184.396	187.96	216.297	205.515	148.358	163.132	176.055	174.02	159.933	173.255	159.295	93.4359	184.057	138.394	159.612	174.475	192.545	156.129	123.274	147.359	159.306
Glyma.06G192300.Wm82.a4.v1	1.01058	0	0	0	0	1.04998	0	0	1.08035	0	2.90034	1.71971	0.875025	1.94263	0.943797	0	2.94454	0	8.02185	23.9434	0	0	8.36079	1.77006
Glyma.06G192400.Wm82.a4.v1	297.109	354.415	344.254	394.545	365.815	328.645	389.771	357.119	382.443	424.961	426.349	400.692	392.886	456.518	428.484	338.744	422.051	475.577	461.256	438.962	378.158	520.491	377.281	503.583
Glyma.06G192500.Wm82.a4.v1	4576.9	4609.34	3862.74	4048.46	4170.5	4218.83	4457.56	3962.22	3704.51	3845.9	4197.75	3903.74	3792.36	3845.43	3579.82	4166.75	3607.07	3600.49	3516.58	3960.64	3325.35	3158.77	3562.74	3532.16
Glyma.06G192600.Wm82.a4.v1	557.838	493.649	490.056	537.735	497.185	527.092	518.344	451.432	516.406	515.012	538.496	493.556	496.139	523.538	436.034	561.962	512.351	478.835	600.636	1049.52	471.43	498.365	445.212	464.642
Glyma.06G192700.Wm82.a4.v1	391.093	393.361	458.668	398.665	509.312	469.343	357.374	506.536	395.407	430.02	421.515	538.268	665.019	409.894	814.497	439.584	470.145	471.234	447.218	321.24	476.499	400.378	861.161	431.01
Glyma.06G192800.Wm82.a4.v1	325.405	321.31	283.504	275.048	324.383	298.195	296.631	313.671	291.694	220.575	257.163	321.585	353.51	270.025	301.071	322.1	257.157	279.049	276.754	268.366	287.927	305.551	322.935	277.015
Glyma.06G193000.Wm82.a4.v1	299.13	244.39	358.43	299.772	313.267	234.146	295.618	338.044	252.801	277.237	341.273	330.184	210.881	277.796	319.947	350.492	245.379	289.907	258.705	245.42	247.374	284.479	237.237	293.83
Glyma.06G193067.Wm82.a4.v1	0	0	0	0	1.01054	0	1.01239	0	2.16069	0	0	0	0	0	0.943797	0	0.981515	0	0	0	1.01383	1.05363	0	1.77006
Glyma.06G193133.Wm82.a4.v1	0	0	0	0	2.02108	0	0	1.0597	0	0	0.966779	0	0	0.971314	1.88759	0	1.96303	0	2.00546	0.997641	0	3.16088	0	1.77006
Glyma.06G193200.Wm82.a4.v1	1382.47	1427.4	1183.63	1221.75	1176.27	1240.03	1376.85	1084.07	1258.6	1124.12	1358.32	1152.2	967.778	1215.11	870.181	1322.67	1146.41	1264.95	1174.2	1422.64	1056.41	1078.91	1098.4	1002.74
Glyma.06G193302.Wm82.a4.v1	25.2644	36.9993	28.3504	32.9646	21.2213	33.5995	24.2974	13.7761	27.0087	26.3071	29.0034	33.5343	20.1256	19.4263	30.2015	17.6225	36.316	45.6033	45.1229	50.8797	36.4978	27.3943	32.398	53.9869
Glyma.06G193400.Wm82.a4.v1	0	0	1.01251	1.03014	0	0	0	0	0	0	0	0	0	0.971314	0	0	0	2.17159	1.00273	0	0	6.32175	0	0
Glyma.06G193500.Wm82.a4.v1	714.477	591.016	675.346	675.774	822.579	802.187	570.988	751.327	693.583	827.662	560.732	693.902	751.647	687.69	1298.66	587.417	665.467	719.881	851.319	728.278	750.232	944.048	1141.25	955.834
Glyma.06G193600.Wm82.a4.v1	7.07403	7.78934	8.10011	4.12057	7.07377	4.19993	7.08674	8.4776	1.08035	4.04725	10.6346	6.01898	18.3755	9.71314	6.60658	12.7274	11.7782	11.9437	9.02458	4.98821	13.1798	6.32175	12.5412	6.19522
Glyma.06G193800.Wm82.a4.v1	234.454	165.523	169.09	148.341	301.141	229.946	190.329	206.641	167.454	172.008	103.445	116.08	137.379	110.73	145.345	140.001	116.8	112.922	76.2076	95.7736	66.9126	174.902	138.998	132.755
Glyma.06G193900.Wm82.a4.v1	718.519	724.408	725.972	602.634	664.935	729.738	678.302	761.924	638.485	581.792	651.609	724.857	645.769	620.67	571.941	719.586	691.968	618.902	630.718	525.757	606.269	636.39	589.435	532.789
Glyma.06G194000.Wm82.a4.v1	13.1375	10.7103	20.2503	17.5124	13.137	13.6498	15.1859	7.4179	20.5266	12.1417	18.3688	16.3372	7.87523	16.5123	16.9883	18.6015	13.7412	4.34317	11.03	7.98113	8.11062	9.48263	10.451	15.9306
Glyma.06G194100.Wm82.a4.v1	245.57	257.048	249.078	260.626	260.719	229.946	221.714	247.97	224.712	175.044	263.931	284.612	258.132	237.001	217.073	233.988	229.674	207.386	200.546	278.342	197.696	211.779	285.312	175.236
Glyma.06G194200.Wm82.a4.v1	484.066	504.36	405.005	365.701	412.3	428.393	511.257	400.566	392.166	339.969	433.117	363.718	353.51	418.636	361.474	427.835	341.567	373.513	414.128	395.066	292.996	307.659	339.657	346.047
Glyma.06G194300.Wm82.a4.v1	0	0	0	0	0	0	0	0	0	0	0	0	0	0	0	0	0	0	0	0	0	0	0	0
Glyma.06G194500.Wm82.a4.v1	320.352	325.205	318.942	284.32	504.259	415.793	417.105	445.074	441.862	395.619	473.722	524.511	403.387	323.448	284.083	351.471	378.865	343.111	241.658	221.476	209.862	268.674	259.184	251.349
Glyma.06G194600.Wm82.a4.v1	76.8037	104.182	83.0261	59.7483	69.7272	82.9487	59.7311	62.5223	112.356	104.217	127.615	147.035	207.381	76.7338	95.3235	106.714	143.301	102.065	72.1966	87.7924	91.2445	48.4668	220.516	57.5271
Glyma.06G194700.Wm82.a4.v1	0	0	0	0	0	0	0	0	0	0	0	0	0	0	0	0	0	0	2.00546	18.9552	0	0	0	0
Glyma.06G194800.Wm82.a4.v1	267.803	224.917	218.703	236.933	227.371	226.796	234.875	368.775	230.114	291.402	266.831	349.96	507.515	305.964	615.356	213.428	316.048	581.985	431.174	296.299	409.586	419.343	750.381	383.219
Glyma.06G194900.Wm82.a4.v1	17.1798	49.657	411.08	44.2962	13.137	74.5488	78.9665	69.9402	35.6515	25.2953	51.2393	24.9358	19.2506	30.1107	191.591	104.756	51.0388	35.8312	28.0765	13.967	175.392	66.3784	44.9392	40.7115
Glyma.06G195000.Wm82.a4.v1	42.4442	12.6577	26.3253	18.5426	27.2846	26.2496	41.508	25.4328	41.0532	28.3307	54.1396	58.4701	60.3767	50.5083	9.43797	31.3289	64.78	67.3192	82.224	129.693	43.5946	32.6624	54.3451	22.1258
Glyma.06G195100.Wm82.a4.v1	186.956	188.891	339.192	426.479	357.731	236.246	169.069	425.999	166.373	218.551	106.346	159.073	185.505	206.89	311.453	205.596	149.19	130.295	225.615	154.634	148.019	276.05	201.704	399.149
Glyma.06G195200.Wm82.a4.v1	0	0	1.01251	2.06029	0	0	0	0	0	0	0.966779	0	0	0	0	0	0	0	0	0	0	0	1.0451	0
Glyma.06G195300.Wm82.a4.v1	805.429	866.564	854.561	930.219	778.115	865.186	853.446	892.267	905.331	897.477	855.599	833.198	896.901	957.716	962.673	803.782	781.286	813.259	801.182	906.856	842.491	901.903	795.32	993.89
Glyma.06G195401.Wm82.a4.v1	2.02115	0.973667	3.03754	2.06029	3.03162	0	3.03717	11.6567	4.32139	4.04725	4.83389	10.3182	7.87523	2.91394	4.71899	3.91611	1.96303	7.60055	3.00819	3.99057	3.04148	6.32175	7.31569	3.54013
Glyma.06G195500.Wm82.a4.v1	318.331	376.809	394.88	397.635	374.91	320.245	332.064	217.238	425.657	408.772	548.163	547.727	541.641	441.948	325.61	394.549	448.552	541.811	416.133	439.96	487.651	306.605	452.528	510.663
Glyma.06G195600.Wm82.a4.v1	67.7086	73.025	55.6882	79.321	50.527	50.3992	61.7558	58.2835	54.0174	69.815	109.246	94.5839	98.8779	57.3075	59.4592	50.9095	53.0018	43.4317	73.1994	52.875	86.1753	56.8958	82.5628	28.321
Glyma.06G195700.Wm82.a4.v1	633.631	665.988	564.982	566.579	585.102	638.39	604.397	618.865	533.691	621.253	604.237	613.076	519.765	564.333	468.123	587.417	597.742	552.669	532.45	638.49	567.743	545.778	497.467	531.019
Glyma.06G195800.Wm82.a4.v1	1741.22	1616.29	1686.85	1859.41	1990.76	2038.02	1759.54	1912.76	1766.37	1645.21	1558.45	1597.61	1782.43	1862.98	2389.69	1592.88	1676.43	1757.9	1705.65	1616.18	1865.44	1915.49	1945.97	1857.68
Glyma.06G195900.Wm82.a4.v1	376.945	408.94	332.104	416.178	399.163	383.244	359.399	338.044	374.88	373.359	399.28	350.82	304.509	379.784	352.036	360.283	268.935	301.85	298.814	315.255	302.121	298.176	291.582	241.614
Glyma.06G196000.Wm82.a4.v1	11.1163	21.4207	11.1376	13.3919	16.1686	12.5998	25.3098	13.7761	21.6069	13.1536	18.3688	22.3562	8.75025	16.5123	21.7073	22.5177	13.7412	24.9732	8.02185	8.97877	19.2627	18.9653	9.40589	12.3904
Glyma.06G196100.Wm82.a4.v1	10.1058	12.6577	10.1251	10.3014	17.1792	8.39987	10.1239	13.7761	9.72312	11.1299	1.93356	10.3182	5.25015	4.85657	3.77519	8.81126	10.7967	5.42896	7.01912	11.9717	9.12445	13.6971	3.1353	7.96528
Glyma.06G196200.Wm82.a4.v1	791.281	829.564	908.224	784.969	782.157	806.387	792.702	873.192	713.029	773.024	731.851	721.417	800.648	757.625	996.65	835.111	763.618	663.419	668.822	744.24	666.085	852.383	902.965	763.782
Glyma.06G196300.Wm82.a4.v1	413.325	455.676	459.681	426.479	437.563	393.744	386.733	466.268	324.104	401.689	443.751	480.658	493.514	424.464	504.931	440.563	473.09	505.979	409.114	430.981	446.084	390.895	574.804	429.24
Glyma.06G196400.Wm82.a4.v1	712.456	711.751	751.285	788.059	740.725	783.288	755.244	753.446	853.474	707.257	931.008	828.039	886.401	902.351	845.642	818.468	871.585	854.519	738.01	835.026	993.551	728.055	882.063	691.21
Glyma.06G196600.Wm82.a4.v1	227.38	194.733	222.753	198.818	165.728	154.348	182.23	192.865	236.596	190.221	234.927	238.179	203.881	210.775	163.277	189.932	189.432	166.126	161.44	204.516	186.544	158.044	193.343	179.661
Glyma.06G196700.Wm82.a4.v1	655.864	720.514	834.311	669.593	631.587	597.44	611.484	616.745	463.469	603.04	538.496	582.981	524.14	510.911	370.912	560.983	579.094	435.403	518.412	354.163	426.821	500.472	406.543	431.01
Glyma.06G196800.Wm82.a4.v1	459.812	486.834	450.568	476.956	531.544	443.093	471.774	543.626	558.539	442.162	509.492	490.117	395.511	450.69	405.833	504.2	475.053	516.837	472.286	488.844	466.361	389.841	376.235	428.355
Glyma.06G196900.Wm82.a4.v1	649.8	570.569	584.22	585.121	598.239	509.242	560.865	581.775	620.119	625.3	738.619	629.413	621.268	614.842	544.571	565.879	572.223	752.454	551.502	747.233	668.112	483.614	558.083	517.743
Glyma.06G197000.Wm82.a4.v1	0	0	1.01251	0	0	0	0	0	0	0	0	0.859854	1.75005	0	0	0	0	0	0	0	0	0	0	0.885032
Glyma.06G197200.Wm82.a4.v1	3.03173	3.89467	3.03754	1.03014	10.1054	2.09997	7.08674	2.1194	4.32139	5.05906	2.90034	6.01898	4.37513	3.88526	5.66278	4.89514	3.92606	9.77214	4.01092	2.99292	3.04148	2.10725	5.22549	0.885032
Glyma.06G197300.Wm82.a4.v1	5671.35	5252.93	5885.74	5373.23	5950.05	5794.86	5373.77	6850.96	4871.29	5271.54	4619.27	5270.9	5983.42	5223.73	7984.52	5087.03	5107.8	5945.8	5379.65	4446.49	5194.85	4969.95	6802.55	5738.54
Glyma.06G197600.Wm82.a4.v1	408.273	414.782	461.706	427.509	513.354	426.293	388.758	370.895	556.379	586.851	524.961	539.988	514.515	590.559	741.824	466.997	569.278	505.979	580.581	666.424	619.449	664.837	705.441	629.257
Glyma.06G197700.Wm82.a4.v1	0	0.973667	2.02503	2.06029	1.01054	0	0	2.1194	3.24104	1.01181	2.90034	0	1.75005	3.88526	2.83139	1.95806	2.94454	0	0	1.99528	2.02766	1.05363	5.22549	1.77006
Glyma.06G197800.Wm82.a4.v1	10.1058	14.605	5.06257	8.24115	0	1.04998	4.04956	11.6567	9.72312	9.10631	6.76745	6.87883	0.875025	6.7992	16.9883	5.87417	5.88909	9.77214	11.03	5.98585	5.06914	9.48263	8.36079	16.8156
Glyma.06G198000.Wm82.a4.v1	493.161	454.702	482.969	592.332	421.395	509.242	482.91	455.671	576.905	516.024	520.127	533.969	558.266	616.784	453.023	552.172	532.962	475.577	501.366	390.078	580.923	551.046	504.783	440.746
Glyma.06G198100.Wm82.a4.v1	180.893	184.023	215.665	229.722	225.35	198.447	197.416	202.403	195.543	172.008	311.303	189.168	187.255	228.259	141.57	242.799	238.508	299.679	200.546	191.547	184.517	170.687	179.757	229.223
Glyma.06G198300.Wm82.a4.v1	0	0	0	0	0	4.19993	0	0	0	1.01181	0	0	0	0	0	2.93709	0	2.17159	0	0	2.02766	0	0	0
Glyma.06G198401.Wm82.a4.v1	9.09518	3.89467	9.11262	12.3617	7.07377	11.5498	7.08674	8.4776	4.32139	12.1417	8.70101	21.4963	4.37513	13.5984	13.2132	9.79029	9.81515	15.2011	14.0382	6.98349	7.09679	13.6971	8.36079	18.5857
Glyma.06G198500.Wm82.a4.v1	11.1163	7.78934	8.10011	12.3617	10.1054	5.24992	4.04956	18.0149	5.40174	5.05906	6.76745	8.59854	5.25015	3.88526	26.4263	6.8532	13.7412	7.60055	7.01912	0.997641	14.1936	6.32175	11.4961	6.19522
Glyma.06G198550.Wm82.a4.v1	4.0423	12.6577	12.1502	6.18086	6.06323	5.24992	12.1487	10.597	6.48208	14.1654	6.76745	9.45839	7.0002	9.71314	10.3818	10.7693	13.7412	9.77214	5.01366	13.967	5.06914	7.37538	17.7667	14.1605
Glyma.06G198600.Wm82.a4.v1	247.591	266.785	317.929	312.133	308.214	331.795	328.015	432.357	314.381	264.083	217.525	260.536	278.258	273.911	484.168	282.939	359.234	435.403	403.098	278.342	409.586	378.251	467.159	447.826
Glyma.06G198800.Wm82.a4.v1	1.01058	0	0	0	0	0	0	0	0	1.01181	0	0	0	0	0	0	0	0	0	1.99528	1.01383	0	0	0
Glyma.06G199700.Wm82.a4.v1	53.5605	50.6307	84.0386	62.8387	43.4532	52.4992	39.4832	58.2835	52.937	36.4252	43.505	46.4321	45.5013	40.7952	38.6957	47.9724	54.9648	35.8312	37.1011	39.9057	44.6084	61.1103	40.7588	39.8264
Glyma.06G199800.Wm82.a4.v1	807.45	777.96	825.198	818.964	831.674	815.837	818.012	897.566	840.51	723.446	814.028	768.709	859.275	852.814	940.966	804.761	712.58	840.404	753.051	717.304	882.03	782.844	941.634	918.663
Glyma.06G199900.Wm82.a4.v1	0	0.973667	1.01251	0	0	0	1.01239	0	0	0	0	0	0	0	0	0	0.981515	0	0	0	0	0	0	0
Glyma.06G200000.Wm82.a4.v1	1238.97	1290.11	1303.1	1244.41	1218.71	1215.88	1242.2	1085.13	1258.6	1203.04	1127.26	1115.23	997.529	1197.63	948.516	1160.15	1026.66	851.262	970.644	860.964	1039.17	1140.02	809.951	879.721
Glyma.06G200100.Wm82.a4.v1	1078.28	1194.69	1126.93	1146.55	1315.72	1057.33	1052.89	1071.36	1107.36	1443.86	1128.23	1583.85	1329.16	1303.5	1375.11	1040.71	1278.91	1133.57	1207.29	1337.84	1045.26	1329.67	1148.56	1560.31
Glyma.06G200300.Wm82.a4.v1	67.7086	78.867	79.9885	75.2004	85.8958	97.6484	76.9417	80.5372	88.5885	109.276	101.512	114.361	101.503	121.414	95.3235	99.8609	142.32	106.408	84.2294	94.7759	69.9541	128.542	77.3373	123.904
Glyma.06G200400.Wm82.a4.v1	5.05288	5.842	16.2002	6.18086	14.1475	14.6998	1.01239	6.3582	5.40174	17.2008	6.76745	17.1971	13.1254	18.455	11.3256	18.6015	14.7227	7.60055	24.0655	9.97641	13.1798	34.7696	29.2628	15.9306
Glyma.06G200800.Wm82.a4.v1	0	0	0	0	0	0	0	0	0	0	0	0	0	0	0	0	0	0	0	0	0	0	0	0
Glyma.06G201000.Wm82.a4.v1	1.01058	0	0	0	3.03162	0	0	0	0	3.03544	0	0	0.875025	0	0	0	1.96303	0	1.00273	0	0	0	0	0
Glyma.06G201100.Wm82.a4.v1	17.1798	10.7103	9.11262	14.422	22.2319	4.19993	7.08674	18.0149	10.8035	26.3071	10.6346	12.038	14.0004	15.541	30.2015	25.4547	10.7967	20.6301	22.0601	17.9575	15.2074	28.4479	20.902	43.3665
Glyma.06G201200.Wm82.a4.v1	85.8989	97.3667	109.351	126.708	118.233	102.898	62.7682	134.582	90.7492	94.0985	111.18	79.1065	84.0024	99.074	158.558	130.211	117.782	107.493	124.339	89.7877	111.521	105.363	128.547	159.306
Glyma.06G201301.Wm82.a4.v1	0	0.973667	4.05005	0	4.04216	4.19993	0	1.0597	1.08035	1.01181	1.93356	0	0	0	0	0	0	5.42896	4.01092	0.997641	0	0	0	0
Glyma.06G201500.Wm82.a4.v1	1025.73	1025.27	1006.44	1081.65	1145.95	1012.18	1091.36	1144.48	1079.27	1119.06	1084.73	1071.38	1057.03	1218.03	1107.07	1054.41	1057.09	1066.25	1050.86	1101.4	1113.18	1179.01	1130.8	1299.23
Glyma.06G201600.Wm82.a4.v1	642.726	670.857	662.184	655.171	625.524	678.289	578.075	697.282	617.959	637.442	548.163	611.356	658.894	645.924	751.262	637.348	677.245	668.848	724.975	617.54	705.624	733.323	712.757	737.231
Glyma.06G201700.Wm82.a4.v1	615.441	628.989	718.884	755.095	643.713	749.688	759.293	772.521	684.94	711.304	680.612	596.738	731.521	723.629	916.427	770.495	758.711	778.513	780.125	687.375	835.394	853.436	935.363	802.724
Glyma.06G201800.Wm82.a4.v1	877.18	791.591	834.311	769.517	776.094	788.537	779.541	767.223	745.44	762.906	762.788	795.365	686.02	722.658	663.489	747.978	782.267	678.621	706.925	843.007	644.794	659.569	646.916	658.463
Glyma.06G201900.Wm82.a4.v1	0	0	0	1.03014	0	1.04998	0	0	0	0	0.966779	0	0	0	0.943797	0	0	0	1.00273	0	1.01383	0	0	0
Glyma.06G202000.Wm82.a4.v1	934.782	933.747	1029.73	1036.32	921.612	856.786	982.019	1049.1	996.08	922.773	886.536	919.184	936.277	962.572	1271.29	960.427	1057.09	1114.02	1136.09	1043.53	1215.58	1138.97	1253.07	1097.44
Glyma.06G202100.Wm82.a4.v1	1475.44	1540.34	1649.38	1563.76	1645.16	1473.13	1522.64	1688.1	1599.99	1438.8	1470.47	1601.05	1633.67	1545.36	1914.02	1443.09	1665.63	1736.18	1568.27	1554.33	1825.9	1651.03	1991.96	1803.69
Glyma.06G202200.Wm82.a4.v1	76.8037	70.104	124.539	106.105	111.159	159.597	108.326	119.746	105.874	108.264	91.844	92.0043	108.503	87.4183	169.883	109.651	68.706	79.2629	80.2185	61.8538	177.42	130.65	113.916	84.078
Glyma.06G202300.Wm82.a4.v1	18.1904	19.4733	37.463	23.6933	5.0527	3.14995	13.1611	5.2985	18.3659	18.2126	1.93356	12.038	1.75005	10.6845	12.2694	6.8532	27.4824	5.42896	11.03	36.9127	3.04148	15.8044	17.7667	30.0911
Glyma.06G202500.Wm82.a4.v1	3571.37	3617.17	3877.93	3725	3998.7	3803.04	3817.73	4270.59	3725.04	3431.06	3242.58	3752.4	3936.74	3511.3	4520.79	3341.42	3965.32	4241.11	3672	3632.41	4228.67	4108.08	4581.71	3941.93
Glyma.06G202600.Wm82.a4.v1	75.7932	95.4194	71.8884	81.3813	76.801	67.1989	92.1276	78.4178	95.0705	88.0277	87.9769	81.6861	77.0022	91.3035	73.6162	109.651	104.041	123.78	81.2212	62.8514	74.0094	81.1291	48.0745	96.4684
Glyma.06G202700.Wm82.a4.v1	0	0	0	0	0	0	1.01239	3.1791	0	0	1.93356	0	0	0	0	0	0	0	0	0	1.01383	1.05363	0	1.77006
Glyma.06G202900.Wm82.a4.v1	0	0.973667	1.01251	0	0	0	0	2.1194	0	1.01181	0.966779	0.859854	0	0.971314	0	0	1.96303	0	1.00273	2.99292	4.05531	3.16088	0	0.885032
Glyma.06G203100.Wm82.a4.v1	2.02115	0	0	1.03014	0	0	0	3.1791	1.08035	2.02362	0	0	0	0.971314	2.83139	0	0	0	3.00819	0	0	4.2145	0	1.77006
Glyma.06G203200.Wm82.a4.v1	5327.75	5237.35	4847.91	4421.37	4693.95	5102.92	4651.94	4222.9	4615.24	4413.52	4553.53	4843.56	3501.85	4040.67	3498.66	4335.14	4179.29	3567.92	3593.79	4271.9	3509.87	3580.22	3428.97	3301.17
Glyma.06G203300.Wm82.a4.v1	455.77	405.045	379.692	440.901	460.806	411.593	407.994	445.074	371.639	359.193	389.612	404.991	331.635	359.386	342.598	420.003	366.105	343.111	361.986	660.439	328.48	339.267	319.8	298.256
Glyma.06G203350.Wm82.a4.v1	10.1058	4.86834	8.10011	1.03014	9.09485	19.9497	7.08674	4.2388	6.48208	9.10631	3.86711	6.87883	10.5003	9.71314	19.8197	5.87417	10.7967	9.77214	19.0519	16.9599	10.1383	18.9653	14.6314	22.1258
Glyma.06G203400.Wm82.a4.v1	3.03173	0	0	0	0	0	0	0	0	0	0	0	0	0	0	0	0	0	0	0	0	4.2145	0	0
Glyma.06G203700.Wm82.a4.v1	125.311	144.103	144.789	131.858	135.412	111.298	134.648	155.776	143.686	116.358	109.246	127.258	127.754	125.299	130.244	132.169	130.541	138.981	114.311	158.625	126.728	105.363	110.78	117.709
Glyma.06G203800.Wm82.a4.v1	190.999	241.469	168.077	184.396	193.013	219.447	215.639	188.627	166.373	182.126	253.296	204.645	126.879	191.349	134.963	207.554	190.414	198.7	142.388	245.42	164.24	148.561	179.757	194.707
Glyma.06G203900.Wm82.a4.v1	117.227	101.261	143.777	84.4717	132.381	125.998	126.549	123.985	104.794	141.654	164.352	188.308	142.629	131.127	281.252	148.812	90.2993	167.212	133.363	106.748	159.171	139.079	259.184	157.536
Glyma.06G203950.Wm82.a4.v1	10.1058	12.6577	6.07508	6.18086	13.137	8.39987	6.07435	10.597	6.48208	5.05906	2.90034	2.57956	6.12518	7.77051	6.60658	12.7274	6.8706	9.77214	7.01912	4.98821	4.05531	6.32175	19.8569	7.08025
Glyma.06G204100.Wm82.a4.v1	31.3278	35.052	30.3754	19.5727	28.2951	15.7497	19.2354	42.388	17.2856	19.2244	41.5715	58.4701	87.5025	21.3689	73.6162	18.6015	36.316	48.8607	45.1229	17.9575	30.4148	4.2145	123.322	10.6204
Glyma.06G204200.Wm82.a4.v1	2.02115	0.973667	20.2503	1.03014	0	3.14995	0	1.0597	0	2.02362	1.93356	0.859854	4.37513	2.91394	0.943797	4.89514	6.8706	1.08579	1.00273	0.997641	1.01383	0	0	0
Glyma.06G204400.Wm82.a4.v1	601.292	687.409	650.033	634.568	828.642	673.039	690.451	635.82	596.352	625.3	454.386	636.292	401.637	557.534	593.648	611.893	594.798	461.462	553.508	641.483	486.637	652.194	488.061	703.6
Glyma.06G204500.Wm82.a4.v1	720.54	698.119	767.485	749.944	722.535	730.788	721.835	821.267	640.646	699.162	637.107	682.724	670.269	732.371	940.022	740.146	762.637	790.457	743.024	741.247	834.38	787.058	768.147	807.149
Glyma.06G204600.Wm82.a4.v1	853.936	934.72	912.274	891.074	882.201	761.238	924.313	960.088	882.644	816.532	995.782	860.714	825.149	934.404	1056.11	909.518	886.308	969.613	1005.74	936.785	1010.79	1003.05	1056.59	964.684
Glyma.06G204800.Wm82.a4.v1	217.274	221.996	178.202	214.27	213.224	292.945	220.701	241.612	230.114	176.055	178.854	181.429	172.38	150.554	159.502	214.407	183.543	180.242	179.489	231.453	204.793	180.17	175.577	169.041
Glyma.06G205000.Wm82.a4.v1	328.437	327.152	355.392	339.947	318.32	320.245	301.693	336.984	300.337	322.768	321.937	343.941	330.76	374.927	358.643	302.52	309.177	314.88	308.841	286.323	357.881	307.659	336.522	343.392
Glyma.06G205100.Wm82.a4.v1	102.068	125.603	69.8634	110.225	90.9485	100.798	125.536	90.0745	84.2671	65.7678	74.442	73.0876	40.2512	57.3075	51.9088	91.0497	44.1682	58.6328	70.1912	49.8821	49.6775	67.432	42.849	59.2971
Glyma.06G205200.Wm82.a4.v1	3.03173	2.921	0	7.211	2.02108	1.04998	3.03717	0	0	1.01181	3.86711	3.43941	1.75005	0	2.83139	0.979029	5.88909	2.17159	1.00273	1.99528	0	5.26813	8.36079	0
Glyma.06G205400.Wm82.a4.v1	3559.25	3627.88	2994	2903.97	2920.46	2952.55	2761.8	2521.03	2383.25	2636.78	2492.36	2794.52	1728.18	2221.39	1683.73	2668.83	1915.92	1422.39	1758.79	2157.9	1741.76	2186.27	1490.31	1406.32
Glyma.06G205500.Wm82.a4.v1	248.602	259.969	292.616	276.078	156.634	205.797	222.726	231.015	338.149	306.579	345.14	388.654	521.515	359.386	419.99	330.912	274.824	545.068	376.024	291.311	362.95	325.57	483.881	361.978
Glyma.06G205600.Wm82.a4.v1	66.698	67.183	47.5881	47.3866	29.3056	53.5491	62.7682	58.2835	42.1335	44.5197	59.9403	67.9284	39.3761	35.9386	43.4147	45.0353	35.3345	42.3459	48.1311	22.9457	25.3457	50.574	43.8941	23.8959
Glyma.06G205701.Wm82.a4.v1	0	0	0	1.03014	1.01054	0	1.01239	0	0	0	0.966779	0	0	0	0	0	0	0	0	0	0	0	0	0.885032
Glyma.06G205800.Wm82.a4.v1	6.06345	13.6313	5.06257	9.27129	5.0527	3.14995	2.02478	6.3582	4.32139	2.02362	7.73423	7.73868	11.3753	8.74183	0.943797	2.93709	1.96303	7.60055	6.01639	2.99292	7.09679	5.26813	16.7216	3.54013
Glyma.06G205900.Wm82.a4.v1	313.278	288.205	284.516	277.109	273.856	262.496	293.593	192.865	276.569	234.74	261.997	251.077	238.882	261.283	166.108	298.604	206.118	204.129	203.554	213.495	191.613	213.886	182.892	180.546
Glyma.06G206000.Wm82.a4.v1	150.576	202.523	152.889	201.908	172.802	203.697	191.342	152.597	185.82	160.878	182.721	160.793	175.005	201.062	168.94	216.365	172.747	234.531	185.505	226.465	199.724	182.277	194.388	236.303
Glyma.06G206200.Wm82.a4.v1	9.09518	9.73667	15.1877	9.27129	7.07377	9.44985	12.1487	13.7761	9.72312	11.1299	11.6013	5.15912	14.0004	14.5697	29.2577	19.5806	18.6488	14.1153	9.02458	7.98113	20.2766	13.6971	29.2628	11.5054
Glyma.06G206400.Wm82.a4.v1	170.787	168.444	155.927	190.576	177.855	165.897	171.094	182.268	182.579	189.209	190.455	200.346	209.131	235.058	224.624	205.596	224.767	306.194	253.691	158.625	224.056	209.671	273.816	232.763
Glyma.06G206600.Wm82.a4.v1	695.276	746.803	693.572	763.336	640.682	611.09	698.55	671.85	608.235	659.702	693.18	680.144	662.394	704.203	539.852	667.697	648.781	663.419	534.456	658.443	563.688	564.743	521.504	600.936
Glyma.06G206700.Wm82.a4.v1	63.6663	63.2884	57.7132	79.321	104.086	78.7487	85.0408	70.9999	73.4636	76.8977	43.505	53.3109	65.6269	66.0493	68.8972	111.609	74.5951	53.2038	76.2076	64.8467	52.719	66.3784	75.2471	51.3318
Glyma.06G206800.Wm82.a4.v1	307.215	354.415	285.529	300.802	337.52	305.545	373.572	247.97	261.444	291.402	313.236	303.528	182.88	255.456	118.918	289.792	279.732	205.215	312.852	326.229	192.627	210.725	211.11	207.097
Glyma.06G206900.Wm82.a4.v1	49.5182	43.815	30.3754	24.7234	41.4321	44.0993	38.4709	29.6716	36.7318	24.2835	37.7044	38.6934	26.2508	32.0534	22.6511	52.8675	45.1497	40.1743	39.1065	29.9292	38.5254	29.5015	25.0824	28.321
Glyma.06G207100.Wm82.a4.v1	1.01058	2.921	0	0	0	0	0	1.0597	0	0	0	3.43941	0	3.88526	0	0	0.981515	1.08579	0	0.997641	0	1.05363	0	0
Glyma.06G207300.Wm82.a4.v1	5.05288	0.973667	0	1.03014	2.02108	7.34988	6.07435	5.2985	2.16069	4.04725	0	0.859854	2.62508	0	2.83139	0.979029	0.981515	1.08579	5.01366	1.99528	3.04148	5.26813	1.0451	0
Glyma.06G207400.Wm82.a4.v1	7.07403	6.81567	4.05005	10.3014	10.1054	7.34988	6.07435	5.2985	6.48208	13.1536	7.73423	13.7577	7.0002	3.88526	5.66278	11.7483	10.7967	3.25738	3.00819	9.97641	3.04148	7.37538	4.18039	5.31019
Glyma.06G207600.Wm82.a4.v1	0	0	1.01251	0	0	1.04998	0	0	0	0	0	0.859854	1.75005	0	0.943797	0	0.981515	0	0	0	1.01383	0	0	0
Glyma.06G207650.Wm82.a4.v1	1.01058	0	1.01251	0	1.01054	0	2.02478	1.0597	0	0	0	0	0	0	0	0	0	0	0	0	0	0	0	0
Glyma.06G207701.Wm82.a4.v1	28.2961	23.368	24.3003	25.7536	23.2424	28.3495	26.3222	19.0746	21.6069	21.2481	12.5681	18.9168	24.5007	27.1968	30.2015	20.5596	33.3715	14.1153	10.0273	22.9457	20.2766	17.9116	13.5863	17.7006
Glyma.06G207751.Wm82.a4.v1	206.157	214.207	214.653	222.511	212.213	263.546	185.268	222.537	235.516	199.327	177.887	172.831	251.132	203.976	248.219	203.638	216.915	248.647	209.571	202.521	223.042	214.94	256.049	246.924
Glyma.06G207900.Wm82.a4.v1	4.0423	9.73667	2.02503	3.09043	6.06323	0	6.07435	9.5373	2.16069	4.04725	0.966779	1.71971	4.37513	7.77051	2.83139	6.8532	4.90757	5.42896	4.01092	10.9741	10.1383	1.05363	6.27059	7.96528
Glyma.06G208000.Wm82.a4.v1	0	0.973667	0	0	0	0	0	0	0	0	0	0	0	0	0	0	0	0	0	0	0	0	0	0
Glyma.06G208100.Wm82.a4.v1	91.9624	96.393	101.251	99.9239	90.9485	79.7987	92.1276	84.776	116.677	81.9568	103.445	84.2657	105.878	87.4183	68.8972	102.798	69.6875	82.5203	104.284	167.604	83.1339	57.9494	75.2471	71.6876
Glyma.06G208200.Wm82.a4.v1	527.52	595.884	445.506	483.137	496.175	527.092	554.79	442.954	474.272	411.808	446.652	423.048	361.385	440.977	297.296	443.5	460.33	393.057	429.169	413.023	394.379	402.485	310.394	382.334
Glyma.06G208500.Wm82.a4.v1	31.3278	42.8413	43.5381	46.3564	68.7167	38.8494	42.5204	57.2238	49.696	56.6615	37.7044	53.3109	70.8771	50.5083	83.0541	50.9095	58.8909	66.2334	40.1092	47.8868	63.8711	51.6276	64.7961	66.3774
Glyma.06G208600.Wm82.a4.v1	19.2009	17.526	10.1251	23.6933	12.1265	14.6998	17.2106	29.6716	7.56243	23.2717	13.5349	18.0569	26.2508	14.5697	28.3139	2.93709	28.4639	27.1448	16.0437	11.9717	16.2212	27.3943	22.9922	19.4707
Glyma.06G208900.Wm82.a4.v1	299.13	337.862	325.017	270.928	308.214	344.395	347.25	335.925	360.836	354.134	373.177	368.877	481.264	367.157	428.484	404.339	392.606	440.832	512.396	458.915	515.024	356.125	656.322	354.013
Glyma.06G209000.Wm82.a4.v1	1208.65	1222.93	1265.64	1274.29	1383.43	1385.98	1285.74	1474.04	1383.92	1495.46	1534.28	1580.41	1554.92	1545.36	1901.75	1342.25	1447.73	1501.65	1517.13	1372.75	1414.29	1482.45	1499.72	1672.71
Glyma.06G209100.Wm82.a4.v1	177.861	161.629	158.965	184.396	139.454	136.498	141.735	133.522	186.9	174.032	147.917	157.353	194.256	162.209	133.075	155.666	181.58	244.303	177.483	134.682	198.71	162.258	175.577	175.236
Glyma.06G209302.Wm82.a4.v1	7.07403	6.81567	2.02503	7.211	7.07377	5.24992	7.08674	7.4179	7.56243	2.02362	4.83389	3.43941	9.62528	10.6845	1.88759	4.89514	0.981515	4.34317	8.02185	9.97641	5.06914	2.10725	5.22549	7.08025
Glyma.06G209400.Wm82.a4.v1	513.372	615.358	474.869	508.891	474.953	503.992	607.435	466.268	458.067	512.989	560.732	455.722	377.136	469.145	337.879	543.361	470.145	491.864	465.267	485.851	399.448	406.699	371.01	369.943
Glyma.06G209600.Wm82.a4.v1	181.904	185.97	180.227	165.853	201.097	223.646	190.329	162.134	181.498	190.221	127.615	222.702	223.131	178.722	182.153	141.959	181.58	173.727	179.489	140.667	162.212	166.473	177.667	148.685
Glyma.06G209700.Wm82.a4.v1	411.304	342.731	403.993	387.334	417.353	370.644	445.452	398.447	397.568	433.056	376.077	352.54	423.512	412.808	514.369	379.863	383.772	429.974	403.098	461.908	423.78	489.936	454.618	487.652
Glyma.06G209800.Wm82.a4.v1	0	0	3.03754	0	0	0	0	0	0	0	0	0	0	0	0	0	0	0	0	0	0	0	0	0
Glyma.06G210200.Wm82.a4.v1	143.502	181.102	214.653	128.768	54.5691	134.398	143.76	82.6566	165.293	197.303	212.691	196.047	212.631	207.861	153.839	211.47	192.377	203.043	146.399	191.547	196.683	125.381	200.659	93.8133
Glyma.06G210400.Wm82.a4.v1	1268.27	1208.32	1296.02	1302.1	1385.45	1319.83	1296.87	1527.03	1370.96	1159.54	1115.66	1285.48	1504.17	1228.71	1494.03	1165.04	1220.02	1414.79	1184.23	1248.05	1424.43	1428.72	1409.84	1393.04
Glyma.06G210800.Wm82.a4.v1	441.622	427.44	454.618	385.274	418.363	379.044	385.721	356.059	398.648	379.43	428.283	374.036	336.885	413.78	326.554	404.339	412.236	369.17	385.049	360.149	371.061	378.251	341.747	374.368
Glyma.06G210900.Wm82.a4.v1	44.4653	44.7887	56.7007	64.899	39.411	38.8494	41.508	58.2835	35.6515	40.4725	85.0765	44.7124	48.1264	51.4796	19.8197	63.6369	31.4085	40.1743	22.0601	20.9505	53.7329	14.7508	50.1647	37.1713
Glyma.06G211300.Wm82.a4.v1	99.0364	96.393	101.251	62.8387	87.9169	66.1489	109.338	64.6417	90.7492	101.181	127.615	125.539	96.2528	52.451	58.5154	88.1126	78.5212	94.464	32.0874	37.9104	90.2307	62.1639	104.51	53.9869
Glyma.06G211400.Wm82.a4.v1	530.552	504.36	524.482	503.74	581.06	564.891	500.121	516.074	502.361	575.721	487.256	503.874	552.141	459.431	575.716	461.122	503.517	528.781	459.251	524.759	564.702	580.547	557.037	601.821
Glyma.06G211500.Wm82.a4.v1	383.008	427.44	412.093	372.912	375.921	403.194	333.077	328.507	437.541	409.784	397.346	335.343	357.885	382.698	387.901	392.59	365.123	363.741	358.978	359.151	345.715	354.018	387.731	399.149
Glyma.06G211600.Wm82.a4.v1	652.832	624.121	592.32	536.705	538.617	521.842	569.976	455.671	558.539	606.075	741.519	562.344	533.765	573.075	329.385	584.48	505.48	537.467	471.284	471.884	473.457	456.22	410.724	428.355
Glyma.06G211900.Wm82.a4.v1	59.624	45.7623	43.5381	39.1454	57.6007	43.0493	54.6691	44.5074	41.0532	53.626	66.7077	40.4131	41.1262	45.6518	28.3139	39.1611	50.0572	48.8607	33.0901	57.8632	49.6775	40.0378	29.2628	53.1019
Glyma.06G212000.Wm82.a4.v1	0	0	0	0	0	0	0	0	0	0	0	0	0	0	0.943797	0	0.981515	0	0	0	0	0	0	0
Glyma.06G212100.Wm82.a4.v1	529.542	469.308	521.444	569.669	570.955	612.14	570.988	553.163	447.264	507.93	499.825	556.325	506.64	473.03	454.91	460.143	563.389	474.491	489.333	378.106	436.96	486.775	477.61	481.457
Glyma.06G212101.Wm82.a4.v1	0	0	2.02503	0	1.01054	0	0	1.0597	0	0	0	0	1.75005	0	0	0	0	0	0	0	0	0	0	0
Glyma.06G212500.Wm82.a4.v1	2.02115	5.842	0	2.06029	8.08431	1.04998	3.03717	2.1194	2.16069	1.01181	0.966779	1.71971	0.875025	5.82788	0.943797	1.95806	1.96303	6.51476	0	5.98585	1.01383	2.10725	0	7.08025
Glyma.06G212601.Wm82.a4.v1	9.09518	10.7103	7.08759	8.24115	7.07377	6.2999	5.06195	3.1791	10.8035	6.07087	6.76745	0.859854	8.75025	16.5123	18.8759	4.89514	8.83363	9.77214	4.01092	7.98113	5.06914	10.5363	16.7216	5.31019
Glyma.06G212700.Wm82.a4.v1	17.1798	25.3153	20.2503	31.9344	21.2213	16.7997	18.223	38.1492	18.3659	23.2717	28.0366	21.4963	13.1254	12.6271	22.6511	21.5386	13.7412	18.4585	23.0628	12.9693	20.2766	17.9116	31.353	22.1258
Glyma.06G212800.Wm82.a4.v1	5.05288	6.81567	7.08759	4.12057	2.02108	5.24992	0	6.3582	5.40174	6.07087	3.86711	3.43941	8.75025	14.5697	8.49417	14.6854	8.83363	10.8579	5.01366	2.99292	14.1936	8.429	8.36079	7.08025
Glyma.06G213000.Wm82.a4.v1	1154.08	1083.69	1083.39	1194.97	1032.77	1125.58	1050.86	1049.1	1082.51	1304.23	1142.73	1202.94	1479.67	1444.34	1356.24	1003.5	1144.45	1679.72	1325.61	1008.62	1474.11	1365.5	1415.06	1166.47
Glyma.06G213100.Wm82.a4.v1	294.077	322.284	283.504	329.646	329.436	281.396	290.556	254.328	338.149	314.674	349.007	261.396	347.385	440.977	302.015	266.296	266.972	449.518	342.934	361.146	322.397	340.321	321.89	312.416
Glyma.06G213101.Wm82.a4.v1	21.2221	10.7103	12.1502	14.422	13.137	9.44985	13.1611	25.4328	12.9642	25.2953	10.6346	8.59854	27.1258	11.6558	22.6511	10.7693	19.6303	18.4585	14.0382	20.9505	25.3457	15.8044	21.9471	24.7809
Glyma.06G213300.Wm82.a4.v1	99.0364	116.84	119.477	113.316	125.307	163.797	120.475	108.089	149.088	120.406	105.379	143.596	98.0028	86.4469	108.537	86.1545	140.357	125.952	71.1939	69.8349	133.825	89.5581	106.6	109.744
Glyma.06G213400.Wm82.a4.v1	177.861	153.839	158.965	180.275	153.602	161.697	183.243	160.015	185.82	184.15	177.887	166.812	226.632	258.369	216.13	247.694	186.488	220.416	151.412	174.587	199.724	225.476	245.598	170.811
Glyma.06G213500.Wm82.a4.v1	0	0	0	0	0	0	0	0	0	0	0.966779	0	1.75005	0	0	0.979029	0	0	0	0	0	0	0	0.885032
Glyma.06G213600.Wm82.a4.v1	302.162	271.653	353.367	416.178	381.984	379.044	363.448	450.372	398.648	373.359	350.941	311.267	332.51	342.874	500.212	348.534	443.645	513.58	445.213	368.13	523.135	512.062	521.504	488.537
Glyma.06G213650.Wm82.a4.v1	3.03173	7.78934	2.02503	4.12057	3.03162	5.24992	6.07435	2.1194	3.24104	5.05906	1.93356	1.71971	5.25015	2.91394	11.3256	8.81126	7.85212	5.42896	1.00273	1.99528	8.11062	2.10725	3.1353	8.85032
Glyma.06G214300.Wm82.a4.v1	19.2009	13.6313	16.2002	21.633	22.2319	17.8497	18.223	26.4925	21.6069	11.1299	17.402	15.4774	12.2504	19.4263	23.5949	28.3918	15.7042	24.9732	20.0546	17.9575	30.4148	20.0189	35.5333	20.3557
Glyma.06G214400.Wm82.a4.v1	0	0.973667	6.07508	1.03014	2.02108	3.14995	2.02478	0	1.08035	3.03544	1.93356	6.01898	2.62508	3.88526	0	0	1.96303	3.25738	1.00273	11.9717	2.02766	3.16088	1.0451	1.77006
Glyma.06G214700.Wm82.a4.v1	7.07403	27.2627	56.7007	23.6933	20.2108	32.5495	10.1239	31.791	14.0445	22.2599	36.7376	29.235	25.3757	21.3689	32.0891	40.1402	16.6857	23.8874	17.0464	20.9505	58.802	24.2334	27.1726	19.4707
Glyma.06G214800.Wm82.a4.v1	102.068	98.3404	85.0511	100.954	119.244	141.748	138.698	98.5521	118.838	108.264	115.047	120.38	63.8769	177.75	97.2111	104.756	101.096	59.7186	93.254	80.8089	67.9264	126.435	60.6157	148.685
Glyma.06G214900.Wm82.a4.v1	894.359	878.248	807.985	886.953	827.632	890.386	834.21	833.984	931.259	937.95	954.21	993.991	987.904	980.056	979.661	892.874	883.363	882.75	948.584	1013.6	840.463	906.118	949.994	963.799
Glyma.06G215200.Wm82.a4.v1	18.1904	22.3943	19.2377	20.6029	62.6534	51.4492	37.4585	29.6716	22.6873	23.2717	24.1695	18.9168	52.5015	89.3609	87.7731	40.1402	43.1866	89.035	95.2595	35.9151	82.12	50.574	50.1647	114.169
Glyma.06G215400.Wm82.a4.v1	2113.11	1986.28	2025.03	2023.2	2060.49	2154.57	2144.24	2299.55	1849.55	1857.69	1937.42	1820.31	1972.31	1905.72	2514.28	1875.82	1839.36	1836.08	1921.23	1799.74	1858.35	2001.89	2230.24	2155.94
Glyma.06G215600.Wm82.a4.v1	49.5182	54.5254	56.7007	77.2607	105.096	74.5488	76.9417	64.6417	68.0619	97.134	44.4718	84.2657	59.5017	88.3896	150.064	72.4481	90.2993	74.9197	116.317	100.762	75.0232	147.508	91.9687	207.982
Glyma.06G215700.Wm82.a4.v1	265.781	275.548	273.379	282.259	277.898	312.895	255.123	262.806	265.765	306.579	266.831	282.032	290.508	250.599	243.5	297.625	263.046	244.303	269.735	239.434	243.319	248.656	218.426	260.199
Glyma.06G215900.Wm82.a4.v1	199.083	179.155	168.077	194.697	157.644	197.397	172.106	192.865	181.498	191.232	186.588	177.13	175.88	150.554	164.221	193.848	176.673	152.011	170.464	215.491	160.185	160.151	138.998	157.536
Glyma.06G216400.Wm82.a4.v1	218.284	299.889	255.153	317.284	257.687	303.445	299.668	329.567	270.087	291.402	296.801	276.873	280.008	299.165	355.811	268.254	333.715	359.397	293.8	328.224	340.646	311.873	348.018	355.783
Glyma.06G216500.Wm82.a4.v1	3.03173	0	1.01251	0	0	1.04998	0	0	16.2052	14.1654	46.4054	6.87883	39.3761	39.8239	0.943797	6.8532	33.3715	24.9732	234.639	3595.5	39.5393	20.0189	58.5255	5.31019
Glyma.06G216600.Wm82.a4.v1	41.4336	28.2363	59.7383	39.1454	31.3267	31.4995	13.1611	62.5223	85.3474	14.1654	113.113	75.6671	21.8756	40.7952	14.157	41.1192	53.0018	23.8874	20.0546	10.9741	6.08297	13.6971	47.0294	7.08025
Glyma.06G216700.Wm82.a4.v1	1090.41	1098.3	1080.35	1026.02	1088.35	1206.43	1086.3	1107.39	1117.08	1007.76	1087.63	1265.7	1228.54	985.884	1226.94	1041.69	1061.02	1122.71	1024.79	1161.25	1076.68	917.708	1330.41	1032.83
Glyma.06G216800.Wm82.a4.v1	682.139	723.435	637.883	689.166	661.903	581.691	699.562	608.268	642.807	666.784	727.984	738.614	637.018	667.293	600.255	675.53	596.761	638.446	681.857	834.028	663.043	585.816	656.322	570.845
Glyma.06G217000.Wm82.a4.v1	621.504	666.962	638.896	698.437	640.682	627.89	607.435	665.491	610.396	660.713	646.775	670.686	662.394	700.317	717.286	629.515	650.744	652.561	696.898	796.118	642.767	652.194	722.163	660.234
Glyma.06G217200.Wm82.a4.v1	1088.39	980.483	948.725	1024.99	1039.84	1046.83	993.156	1010.95	945.304	923.785	966.779	1061.92	883.776	969.371	742.768	957.49	884.345	894.693	859.341	909.849	862.767	904.01	771.283	912.468
Glyma.06G217400.Wm82.a4.v1	169.777	205.444	233.891	228.692	222.319	219.447	275.37	270.223	233.355	299.496	189.489	197.766	216.131	244.771	300.127	207.554	247.342	299.679	223.609	249.41	289.955	237.066	247.688	283.21
Glyma.06G217500.Wm82.a4.v1	468.907	505.333	495.119	541.855	522.449	511.342	572.001	569.059	612.557	487.693	536.562	517.632	630.018	554.62	722.005	551.193	571.241	619.988	592.614	617.54	629.587	566.85	723.208	604.477
Glyma.06G217600.Wm82.a4.v1	93.9835	99.314	106.314	83.4416	80.8431	124.948	113.388	86.8954	91.8295	93.0867	87.9769	103.182	92.7527	131.127	109.48	93.0077	100.114	89.035	103.281	132.686	105.438	107.47	113.916	111.514
Glyma.06G217700.Wm82.a4.v1	215.253	196.681	185.29	187.486	168.76	191.097	208.553	206.641	199.864	185.162	155.651	162.512	173.255	174.837	224.624	191.89	169.802	182.413	163.445	178.578	240.277	198.082	169.306	248.694
Glyma.06G217900.Wm82.a4.v1	8.0846	2.921	12.1502	1.03014	10.1054	6.2999	4.04956	11.6567	6.48208	5.05906	3.86711	6.01898	4.37513	2.91394	1.88759	6.8532	9.81515	14.1153	7.01912	4.98821	14.1936	3.16088	6.27059	0
Glyma.06G218100.Wm82.a4.v1	243.549	235.627	263.253	256.506	302.151	296.095	294.606	316.85	245.239	312.65	236.861	245.058	273.883	281.681	341.655	282.939	245.379	258.419	287.784	244.422	266.637	346.643	300.988	373.483
Glyma.06G218300.Wm82.a4.v1	297.109	346.625	314.892	311.103	337.52	346.494	316.878	272.343	320.863	276.225	377.044	299.229	301.009	248.656	276.533	281.96	379.846	263.848	282.77	255.396	265.623	239.173	291.582	281.44
Glyma.06G218500.Wm82.a4.v1	0	0.973667	3.03754	1.03014	2.02108	1.04998	0	0	5.40174	2.02362	0.966779	2.57956	6.12518	3.88526	15.1008	5.87417	0.981515	3.25738	2.00546	2.99292	0	6.32175	7.31569	1.77006
Glyma.06G218600.Wm82.a4.v1	9.09518	7.78934	6.07508	5.15072	9.09485	7.34988	12.1487	18.0149	6.48208	5.05906	3.86711	6.87883	8.75025	4.85657	12.2694	21.5386	1.96303	16.2869	4.01092	8.97877	14.1936	4.2145	11.4961	4.42516
Glyma.06G218700.Wm82.a4.v1	0	0	0	0	0	1.04998	0	0	0	0	0	0.859854	0	0	0	0.979029	0	0	0	0	0	0	0	0
Glyma.06G218900.Wm82.a4.v1	340.564	396.282	406.018	356.43	331.457	342.295	284.482	279.761	379.202	407.76	533.662	325.025	450.638	445.833	183.097	349.513	404.384	396.314	311.849	287.321	379.171	291.854	258.139	276.13
Glyma.06G219200.Wm82.a4.v1	502.256	458.597	407.03	428.54	444.637	528.142	493.034	539.387	485.076	445.197	473.722	537.409	527.64	445.833	618.187	463.081	453.46	464.719	462.259	456.92	434.932	497.311	541.361	558.455
Glyma.06G219400.Wm82.a4.v1	167.756	104.182	134.664	139.069	164.718	141.748	140.722	169.552	171.775	139.63	143.083	146.175	128.629	141.812	149.12	131.19	133.486	158.526	127.347	144.658	117.604	128.542	160.945	165.501
Glyma.06G219600.Wm82.a4.v1	158.66	148.971	119.477	110.225	101.054	128.098	152.871	140.94	130.722	97.134	150.817	142.736	148.754	117.529	178.378	135.106	149.19	134.638	226.617	167.604	119.632	132.757	216.335	103.549
Glyma.06G219800.Wm82.a4.v1	396.146	330.073	300.716	354.369	345.604	377.994	340.163	427.059	324.104	363.241	373.177	364.578	434.888	359.386	420.933	333.849	376.902	353.968	410.117	364.139	338.618	391.949	434.761	432.78
Glyma.06G220300.Wm82.a4.v1	65.6874	66.2094	74.926	60.7784	59.6218	70.3489	69.855	50.8656	71.3029	78.9213	66.7077	70.508	69.127	64.1067	73.6162	86.1545	64.78	94.464	66.1803	56.8656	94.286	55.8421	78.3824	58.4121
Glyma.06G220500.Wm82.a4.v1	3059.01	2887.9	2994	2965.78	3097.3	2870.65	2879.24	2924.77	2829.43	2751.12	2776.59	2884.81	2603.2	2796.41	2632.25	2822.54	2917.06	2829.58	2752.5	2857.24	2736.32	2967.01	2764.29	2802.89
Glyma.06G220700.Wm82.a4.v1	219.295	201.549	171.115	235.903	285.983	179.547	136.673	114.448	146.927	242.835	152.751	135.857	139.129	274.882	150.064	171.33	289.547	173.727	262.716	352.167	226.084	506.794	165.126	835.47
Glyma.06G220766.Wm82.a4.v1	53.5605	57.4464	53.6632	41.2057	59.6218	41.9993	55.6815	58.2835	57.2584	39.4607	43.505	47.292	51.6265	42.7378	84.9417	45.0353	50.0572	24.9732	62.1693	32.9222	68.9403	61.1103	45.9843	52.2169
Glyma.06G220800.Wm82.a4.v1	1.01058	0	0	0	0	0	0	2.1194	0	1.01181	0	0.859854	0	0	0	0	0.981515	0	0	0.997641	0	1.05363	0	0
Glyma.06G220900.Wm82.a4.v1	50.5288	56.4727	52.6507	46.3564	48.5059	39.8994	63.7806	44.5074	30.2497	54.6379	58.0067	64.489	56.8766	54.3936	72.6724	65.5949	51.0388	89.035	64.1748	78.8137	91.2445	75.861	56.4353	84.078
Glyma.06G221100.Wm82.a4.v1	1307.68	1526.71	1677.73	1706.95	1393.53	1342.93	1471	1533.39	1829.03	1574.38	2344.44	1665.54	2287.32	1864.92	1506.3	1773.02	1914.93	1887.11	1640.47	1707.96	1977.98	1802.75	1912.53	1678.9
Glyma.06G221300.Wm82.a4.v1	1232.9	1195.66	1479.28	1536.97	1445.07	1417.48	1456.83	1744.27	1083.59	1287.03	1146.6	1368.89	1159.41	1095.64	1730.92	1412.74	1373.14	1302.95	1434.91	859.967	1258.16	1401.32	1279.2	1436.41
Glyma.06G221400.Wm82.a4.v1	228.39	189.865	199.465	244.144	159.665	214.197	206.528	231.015	229.034	218.551	308.402	188.308	175.88	229.23	248.219	252.589	213.97	286.649	249.68	204.516	245.346	215.993	214.245	211.523
Glyma.06G221600.Wm82.a4.v1	1144.98	1238.5	1156.29	1256.77	1227.81	1214.83	1100.47	1289.65	1301.82	1158.52	1390.23	1213.25	1208.41	1102.44	1015.53	1233.58	1117.95	1195.46	873.379	888.898	1197.33	1086.29	1059.73	982.385
Glyma.06G221700.Wm82.a4.v1	1041.9	1479.97	1204.89	2230.26	1145.95	1254.73	1445.69	975.983	693.583	1195.96	724.117	600.178	750.772	1006.28	891.888	939.867	975.625	1754.64	777.117	810.085	1160.83	883.992	676.179	1698.38
Glyma.06G221800.Wm82.a4.v1	1.01058	4.86834	2.02503	0	1.01054	3.14995	1.01239	1.0597	0	1.01181	1.93356	6.01898	1.75005	1.94263	2.83139	1.95806	4.90757	5.42896	2.00546	4.98821	2.02766	1.05363	1.0451	3.54013
Glyma.06G221900.Wm82.a4.v1	3000.4	2623.06	3078.04	2804.05	3919.88	3687.54	3427.96	4590.62	3314.51	3413.85	3198.1	3694.79	4470.5	3778.41	7385.21	3193.59	3647.31	3686.27	4202.45	3441.86	3843.42	4460	4900.47	4103.01
Glyma.06G222000.Wm82.a4.v1	139.459	174.286	164.027	147.31	133.391	169.047	118.45	146.239	148.008	167.961	155.651	144.455	115.503	134.041	123.637	174.267	135.449	124.866	149.407	154.634	160.185	129.596	119.141	139.835
Glyma.06G222100.Wm82.a4.v1	1754.36	1806.15	1769.87	1818.2	1811.9	1945.62	1986.31	2029.32	1858.2	1768.65	1808.84	1706.81	1653.8	1657.06	1500.64	1788.69	1775.56	1942.48	1772.83	2027.21	1997.24	1687.91	1822.65	1811.66
Glyma.06G222400.Wm82.a4.v1	580.07	511.175	538.657	549.066	529.523	509.242	454.564	474.745	501.281	516.024	415.715	453.143	399.012	439.034	422.821	444.479	390.643	398.486	400.09	397.061	420.738	522.598	364.739	436.321
Glyma.06G222500.Wm82.a4.v1	364.818	546.227	318.942	604.694	206.15	353.844	340.163	113.388	775.689	779.095	736.685	558.045	1407.04	1242.31	668.208	875.252	937.346	1016.3	1313.58	1598.22	996.592	1457.16	455.663	1091.24
Glyma.06G222600.Wm82.a4.v1	27.2855	31.1573	32.4004	21.633	21.2213	35.6994	28.3469	33.9104	37.8122	20.2362	47.3722	17.1971	35.001	48.5657	30.2015	19.5806	34.353	31.488	32.0874	35.9151	12.1659	24.2334	34.4882	38.0564
Glyma.06G222700.Wm82.a4.v1	310.247	267.758	272.366	245.174	269.814	247.796	249.048	231.015	241.998	215.516	287.133	311.267	266.883	290.423	159.502	286.855	208.081	271.448	205.56	197.533	203.779	233.905	199.614	166.386
Glyma.06G222800.Wm82.a4.v1	0	4.86834	2.02503	1.03014	3.03162	5.24992	1.01239	4.2388	1.08035	2.02362	0.966779	0	0	2.91394	0.943797	4.89514	0.981515	1.08579	0	2.99292	3.04148	0	0	0
Glyma.06G223300.Wm82.a4.v1	159.671	153.839	172.127	162.763	185.939	169.047	178.181	142	172.856	195.28	162.419	132.417	125.129	108.787	91.5483	179.162	140.357	103.15	106.29	167.604	110.507	130.65	110.78	84.078
Glyma.06G223400.Wm82.a4.v1	422.421	365.125	362.48	362.61	371.878	390.594	407.994	384.671	384.604	389.548	375.11	348.241	461.138	424.464	449.247	364.199	363.16	365.912	401.092	417.014	378.158	399.324	377.281	393.839
Glyma.06G223500.Wm82.a4.v1	118.237	144.103	231.866	138.039	115.201	155.398	157.933	176.97	148.008	134.571	111.18	190.888	170.63	169.98	223.68	152.728	183.543	180.242	116.317	184.564	229.125	152.776	241.418	192.052
Glyma.06G223600.Wm82.a4.v1	28.2961	11.684	27.3379	23.6933	35.3689	17.8497	24.2974	26.4925	39.9728	27.3189	27.0698	42.1328	28.8758	34.9673	33.0329	26.4338	24.5379	45.6033	26.071	30.9269	30.4148	22.1261	29.2628	21.2408
Glyma.06G223700.Wm82.a4.v1	222.327	221.996	260.216	203.968	206.15	225.746	227.788	256.447	206.346	201.351	225.259	244.198	267.758	237.972	299.184	246.715	242.434	252.99	273.746	228.46	308.204	249.709	270.68	243.384
Glyma.06G223800.Wm82.a4.v1	941.856	930.826	991.25	988.937	961.023	953.385	965.821	1051.22	964.75	970.328	1044.12	1041.28	1148.91	1086.9	1156.15	1036.79	985.441	1009.79	1039.83	887.901	1207.47	1023.07	1200.82	1031.06
Glyma.06G224200.Wm82.a4.v1	7.07403	0.973667	6.07508	8.24115	7.07377	3.14995	12.1487	4.2388	9.72312	6.07087	4.83389	1.71971	2.62508	1.94263	2.83139	8.81126	3.92606	3.25738	8.02185	5.98585	6.08297	4.2145	6.27059	7.08025
Glyma.06G224300.Wm82.a4.v1	414.336	476.123	498.156	501.68	515.375	474.592	482.91	541.507	592.03	495.788	471.788	514.192	701.77	533.251	698.41	471.892	596.761	656.905	600.636	640.486	643.78	618.478	810.996	642.533
Glyma.06G224700.Wm82.a4.v1	222.327	229.785	250.091	233.842	275.877	275.096	277.395	287.179	288.453	241.823	223.326	258.816	310.634	244.771	342.598	277.065	274.824	322.48	299.817	309.269	296.038	325.57	321.89	299.141
Glyma.06G224900.Wm82.a4.v1	9.09518	7.78934	3.03754	6.18086	5.0527	10.4998	3.03717	5.2985	12.9642	15.1772	6.76745	5.15912	1.75005	1.94263	7.55038	2.93709	2.94454	4.34317	7.01912	9.97641	16.2212	2.10725	12.5412	3.54013
Glyma.06G225000.Wm82.a4.v1	277.908	298.916	302.741	312.133	215.245	272.996	305.742	253.268	269.006	324.792	351.907	290.631	288.758	302.079	227.455	309.373	256.175	294.25	280.765	313.259	294.01	267.621	233.057	265.509
Glyma.06G225100.Wm82.a4.v1	240.517	226.864	241.991	259.596	264.761	237.296	274.358	231.015	217.15	268.13	225.259	227.001	224.882	249.628	186.872	241.82	213.97	213.901	177.483	197.533	251.429	193.867	202.749	202.672
Glyma.06G225400.Wm82.a4.v1	523.478	475.15	639.908	479.017	262.74	368.544	420.142	352.88	521.808	551.438	643.875	598.458	771.772	630.383	541.74	571.753	507.443	881.664	664.811	541.719	732.997	534.188	942.679	586.776
Glyma.06G225500.Wm82.a4.v1	3293.47	3384.47	3885.01	3712.64	3021.51	2857	2731.43	3150.49	3416.06	3048.59	3972.49	2811.72	4206.25	3712.36	1929.12	3545.06	3222.31	3967.49	2860.79	2571.92	4084.71	2681.48	3149.93	2863.96
Glyma.06G225700.Wm82.a4.v1	1681.6	1614.34	1720.26	1752.27	1809.88	1835.37	1889.12	1975.28	1630.24	1462.07	1462.74	1480.67	1584.67	1591.98	1694.12	1525.33	1522.33	1640.63	1518.14	1529.38	1534.93	1651.03	1615.72	1745.28
Glyma.06G225800.Wm82.a4.v1	370.881	354.415	334.129	355.399	390.068	382.194	394.832	327.447	337.068	316.697	313.236	312.987	276.508	277.796	269.926	308.394	311.14	271.448	281.767	367.132	306.176	284.479	307.259	308.876
Glyma.06G226700.Wm82.a4.v1	158.66	171.365	184.277	158.642	220.298	166.947	151.859	186.507	175.016	212.481	121.814	177.13	197.756	116.558	305.79	155.666	242.434	138.981	201.549	150.644	152.074	147.508	257.094	207.982
Glyma.06G227200.Wm82.a4.v1	4283.83	4180.93	3649.1	3816.68	3944.13	3884.94	3991.86	3523.5	3577.03	3718.41	3514.24	3859.88	2900.71	3445.25	2550.14	3721.29	3316.54	2993.53	3489.5	4791.67	3076.97	3055.51	2670.23	2702.89
Glyma.06G227500.Wm82.a4.v1	289.025	301.837	331.092	343.038	393.1	341.245	358.386	399.507	388.925	493.764	380.911	380.055	516.265	507.997	696.522	390.632	584.983	533.124	908.474	1337.84	618.435	634.282	664.683	891.227
Glyma.06G227600.Wm82.a4.v1	0	1.94733	3.03754	6.18086	0	5.24992	0	1.0597	8.64278	1.01181	0	0.859854	2.62508	3.88526	3.77519	4.89514	1.96303	0	2.00546	6.98349	0	2.10725	8.36079	4.42516
Glyma.06G227700.Wm82.a4.v1	177.861	194.733	221.74	197.787	198.066	205.797	235.887	225.716	187.98	194.268	187.555	203.785	207.381	213.689	251.994	194.827	209.063	219.33	221.604	241.429	259.54	239.173	256.049	225.683
Glyma.06G227850.Wm82.a4.v1	0	0	0	0	0	0	0	0	3.24104	0	0	0	0	3.88526	0	0	0	0	2.00546	0	2.02766	3.16088	3.1353	0
Glyma.06G227900.Wm82.a4.v1	6.06345	4.86834	6.07508	8.24115	8.08431	8.39987	3.03717	9.5373	4.32139	8.0945	8.70101	6.01898	12.2504	0.971314	13.2132	9.79029	11.7782	10.8579	0	8.97877	1.01383	0	1.0451	9.73535
Glyma.06G228700.Wm82.a4.v1	327.426	394.335	336.154	332.736	349.647	404.244	397.87	293.537	368.398	304.555	393.479	354.26	291.383	355.501	251.05	338.744	325.863	405.001	362.989	344.186	339.632	340.321	274.861	341.622
Glyma.06G228800.Wm82.a4.v1	825.64	789.644	750.272	815.873	618.45	696.139	784.603	716.357	737.877	701.186	784.057	710.239	679.895	742.084	411.496	746.999	763.618	744.854	830.261	645.474	663.043	598.459	542.406	595.626
Glyma.06G228900.Wm82.a4.v1	226.369	211.286	164.027	215.3	190.992	223.646	175.144	228.895	195.543	211.469	243.628	178.85	202.131	212.718	201.029	216.365	220.841	216.073	212.579	174.587	211.89	172.795	191.253	207.982
Glyma.06G229000.Wm82.a4.v1	18.1904	15.5787	9.11262	14.422	6.06323	15.7497	10.1239	16.9552	14.0445	12.1417	29.9701	18.0569	36.7511	14.5697	11.3256	13.7064	21.5933	15.2011	19.0519	14.9646	33.4563	13.6971	28.2177	11.5054
Glyma.06G229100.Wm82.a4.v1	41.4336	39.9203	52.6507	39.1454	41.4321	32.5495	32.3965	37.0895	28.089	27.3189	23.2027	30.0949	31.5009	35.9386	43.4147	32.3079	30.427	43.4317	78.213	226.465	36.4978	37.9305	49.1196	60.1821
Glyma.06G229200.Wm82.a4.v1	79.8355	66.2094	56.7007	61.8086	68.7167	74.5488	64.793	63.582	60.4994	60.7087	68.6413	47.292	62.1268	56.3362	49.0774	62.6578	64.78	68.4049	72.1966	60.8561	65.8988	60.0566	66.8863	58.4121
Glyma.06G229400.Wm82.a4.v1	298.12	319.363	363.492	354.369	270.824	265.646	285.494	331.686	296.015	309.615	373.177	341.362	348.26	315.677	259.544	282.939	299.362	288.821	322.879	286.323	333.549	228.637	270.68	296.486
Glyma.06G229700.Wm82.a4.v1	6.06345	5.842	1.01251	8.24115	1.01054	1.04998	3.03717	3.1791	2.16069	5.05906	4.83389	1.71971	5.25015	6.7992	4.71899	0.979029	7.85212	1.08579	2.00546	3.99057	2.02766	1.05363	0	4.42516
Glyma.06G229900.Wm82.a4.v1	5139.79	4790.44	4145.23	4358.54	3616.72	4416.23	3742.81	3401.64	4129.09	4180.81	4258.66	4359.46	3472.1	4232.01	2833.28	4792.34	4001.63	4106.47	3766.26	4091.33	3510.88	3760.39	2705.76	2994.06
Glyma.06G230000.Wm82.a4.v1	6.06345	9.73667	14.1752	5.15072	13.137	4.19993	6.07435	5.2985	11.8838	7.08269	7.73423	3.43941	6.12518	5.82788	4.71899	15.6645	10.7967	2.17159	3.00819	13.967	9.12445	6.32175	1.0451	0.885032
Glyma.06G230100.Wm82.a4.v1	7.07403	5.842	9.11262	4.12057	0	4.19993	4.04956	3.1791	5.40174	2.02362	3.86711	4.29927	3.5001	0	9.43797	3.91611	3.92606	3.25738	7.01912	4.98821	2.02766	5.26813	4.18039	4.42516
Glyma.06G230300.Wm82.a4.v1	973.184	876.3	797.86	834.416	893.317	867.286	810.925	702.581	747.6	907.596	843.998	868.452	806.773	932.461	766.363	833.153	903.975	790.457	823.242	923.816	760.371	793.38	742.02	782.368
Glyma.06G230400.Wm82.a4.v1	595.229	612.437	592.32	647.96	647.756	654.14	641.856	616.745	643.887	588.875	617.772	648.33	614.268	598.329	520.032	644.201	585.964	564.612	620.691	575.639	603.227	509.955	601.977	491.193
Glyma.06G230500.Wm82.a4.v1	4.0423	0	2.02503	1.03014	2.02108	3.14995	0	0	1.08035	0	0.966779	0.859854	3.5001	0.971314	4.71899	0	2.94454	2.17159	3.00819	0	1.01383	3.16088	2.0902	3.54013
Glyma.06G230600.Wm82.a4.v1	657.885	743.882	668.259	697.407	685.146	750.738	749.169	647.476	636.324	610.123	637.107	638.871	592.392	596.387	501.156	686.299	550.63	596.1	616.68	608.561	653.919	573.172	475.52	480.572
Glyma.06G230700.Wm82.a4.v1	2.02115	0.973667	3.03754	1.03014	0	2.09997	1.01239	0	1.08035	3.03544	4.83389	0.859854	0	0	0.943797	0.979029	1.96303	6.51476	2.00546	0	4.05531	0	2.0902	3.54013
Glyma.06G230800.Wm82.a4.v1	326.416	269.706	253.128	298.742	352.678	394.794	352.312	358.178	323.024	377.406	320.97	390.374	475.139	338.017	486.055	338.744	379.846	463.634	405.103	428.986	443.043	398.27	618.698	418.62
Glyma.06G231000.Wm82.a4.v1	1679.58	1570.52	1419.54	1491.65	1523.89	1587.57	1590.47	1485.7	1387.17	1402.37	1449.2	1413.6	1442.04	1400.63	1444.01	1473.44	1353.51	1425.65	1347.67	1438.6	1415.3	1407.64	1406.7	1395.69
Glyma.06G231100.Wm82.a4.v1	6.06345	10.7103	9.11262	12.3617	7.07377	8.39987	10.1239	6.3582	5.40174	6.07087	14.5017	7.73868	5.25015	4.85657	17.9321	8.81126	13.7412	7.60055	3.00819	9.97641	12.1659	8.429	8.36079	0.885032
Glyma.06G231200.Wm82.a4.v1	214.242	173.313	209.59	267.837	225.35	256.196	268.284	289.298	251.721	236.764	274.565	270.854	321.134	290.423	314.284	215.386	231.637	275.791	283.773	295.302	361.936	291.854	333.386	287.635
Glyma.06G231300.Wm82.a4.v1	295.088	249.259	305.779	253.415	212.213	182.697	212.602	180.149	269.006	243.847	347.074	247.638	321.134	296.251	117.975	254.547	299.362	317.052	233.636	157.627	253.457	192.813	212.155	199.132
Glyma.06G231400.Wm82.a4.v1	0	0	0	0	0	1.04998	0	0	0	3.03544	1.93356	0	0	0	0	0	0.981515	0	0	0	0	0	0	0
Glyma.06G231500.Wm82.a4.v1	5146.86	4785.57	4167.5	4320.42	4420.1	4834.12	4825.06	4267.41	4000.53	3936.96	3931.89	4062.81	3100.21	3719.16	2813.46	4499.62	3405.86	3026.1	3456.41	4511.33	2949.22	3283.1	2794.59	2721.47
Glyma.06G231750.Wm82.a4.v1	3.03173	1.94733	9.11262	2.06029	3.03162	12.5998	4.04956	2.1194	0	1.01181	0	0	0	0	14.157	0.979029	2.94454	2.17159	1.00273	0	1.01383	0	9.40589	2.65509
Glyma.06G232100.Wm82.a4.v1	262.75	314.494	389.818	423.389	385.015	313.945	334.089	349.701	284.131	371.335	330.638	334.483	352.635	370.071	433.203	290.771	318.992	388.714	446.215	403.047	393.365	438.308	456.708	492.078
Glyma.06G232300.Wm82.a4.v1	275.887	300.863	266.291	287.41	276.888	295.045	237.912	197.104	200.945	259.024	250.396	271.714	207.381	224.374	117.031	290.771	229.674	205.215	261.713	284.328	177.42	149.615	156.765	202.672
Glyma.06G232400.Wm82.a4.v1	124.301	114.893	170.102	117.436	131.37	121.798	125.536	99.6118	184.739	212.481	204.957	203.785	253.757	210.775	199.141	231.051	193.358	284.478	184.503	209.505	228.111	195.974	271.726	177.006
Glyma.06G233300.Wm82.a4.v1	210.2	202.523	217.69	200.878	235.456	217.347	202.478	285.059	217.15	251.941	167.253	218.403	319.384	209.804	366.193	220.281	233.6	301.85	286.781	239.434	320.369	242.334	371.01	315.956
Glyma.06G233600.Wm82.a4.v1	1.01058	6.81567	3.03754	7.211	2.02108	1.04998	1.01239	0	3.24104	7.08269	1.93356	4.29927	4.37513	6.7992	0	2.93709	9.81515	10.8579	13.0355	24.941	6.08297	8.429	20.902	6.19522
Glyma.06G233900.Wm82.a4.v1	0	0.973667	1.01251	0	0	0	1.01239	0	0	3.03544	0	0	0	4.85657	0	0	0	1.08579	0	0	0	0	0	0
Glyma.06G234000.Wm82.a4.v1	2.02115	1.94733	6.07508	10.3014	3.03162	0	0	3.1791	6.48208	14.1654	2.90034	3.43941	7.87523	23.3115	7.55038	8.81126	6.8706	8.68634	18.0492	24.941	12.1659	27.3943	2.0902	24.7809
Glyma.06G234050.Wm82.a4.v1	45.4759	43.815	53.6632	53.5674	63.664	41.9993	57.7063	66.7611	48.6156	35.4134	49.3057	55.0306	47.2514	38.8526	77.3914	52.8675	59.8724	41.2601	55.1502	42.8986	59.8158	51.6276	53.3	63.7223
Glyma.06G234100.Wm82.a4.v1	473.96	485.86	445.506	482.107	476.974	454.643	443.427	509.716	506.683	507.93	465.021	472.06	484.764	466.231	551.177	486.577	549.648	542.896	496.352	477.87	506.914	494.15	568.534	515.088
Glyma.06G234200.Wm82.a4.v1	322.374	294.047	342.229	283.289	362.784	344.395	311.816	383.611	280.89	347.052	276.499	407.571	394.636	337.046	473.786	282.939	353.345	365.912	309.844	323.236	285.899	297.122	441.032	346.047
Glyma.06G234300.Wm82.a4.v1	570.975	566.674	568.02	532.584	539.628	587.991	529.48	588.133	575.825	618.217	545.263	593.299	634.393	545.878	664.433	526.717	562.408	572.213	622.696	560.674	524.149	591.084	549.722	537.214
Glyma.06G234400.Wm82.a4.v1	0	0	0	0	0	0	0	0	0	0	0	0	0	0	0	0	1.96303	0	0	0	0	0	0	0
Glyma.06G234451.Wm82.a4.v1	20.2115	22.3943	45.5631	33.9947	32.3373	25.1996	30.3717	42.388	25.9283	22.2599	29.0034	32.6744	24.5007	28.1681	28.3139	29.3709	34.353	29.3164	37.1011	18.9552	41.5669	47.4131	50.1647	23.0108
Glyma.06G234500.Wm82.a4.v1	9.09518	16.5523	21.2628	5.15072	9.09485	4.19993	11.1363	3.1791	2.16069	12.1417	4.83389	6.87883	7.87523	8.74183	14.157	11.7483	3.92606	6.51476	9.02458	2.99292	5.06914	5.26813	6.27059	10.6204
Glyma.06G234700.Wm82.a4.v1	4.0423	10.7103	7.08759	5.15072	2.02108	8.39987	7.08674	4.2388	2.16069	4.04725	1.93356	1.71971	0.875025	1.94263	3.77519	2.93709	4.90757	2.17159	2.00546	1.99528	2.02766	3.16088	7.31569	1.77006
Glyma.06G234800.Wm82.a4.v1	62.6557	82.7617	50.6257	72.11	49.5164	51.4492	57.7063	57.2238	60.4994	56.6615	57.0399	55.8905	68.252	62.1641	47.1899	73.4271	66.743	55.3754	88.2403	87.7924	50.6914	54.7885	66.8863	49.5618
Glyma.06G235000.Wm82.a4.v1	2.02115	9.73667	10.1251	6.18086	2.02108	8.39987	4.04956	3.1791	1.08035	3.03544	14.5017	4.29927	3.5001	14.5697	0	8.81126	6.8706	4.34317	7.01912	1.99528	15.2074	4.2145	2.0902	1.77006
Glyma.06G235100.Wm82.a4.v1	0	8.763	4.05005	1.03014	0	1.04998	1.01239	5.2985	1.08035	0	1.93356	0	0.875025	0	7.55038	1.95806	0	0	0	0	0	2.10725	1.0451	0.885032
Glyma.06G235200.Wm82.a4.v1	211.21	225.891	182.252	188.516	196.045	249.896	238.924	225.716	256.042	215.516	215.592	233.88	210.006	223.402	228.399	243.778	212.007	216.073	225.615	190.549	204.793	197.028	212.155	192.937
Glyma.06G235500.Wm82.a4.v1	40.423	23.368	25.3128	43.266	41.4321	53.5491	34.4213	47.6865	23.7676	17.2008	18.3688	16.3372	17.5005	24.2828	162.333	26.4338	48.0942	16.2869	32.0874	17.9575	15.2074	35.8233	28.2177	30.0911
Glyma.06G235900.Wm82.a4.v1	27.2855	26.289	7.08759	22.6631	14.1475	19.9497	9.11152	5.2985	93.9902	158.855	349.007	64.489	1070.16	615.813	9.43797	61.6788	368.068	87.9492	653.781	1218.12	1275.4	743.859	218.426	117.709
Glyma.06G236100.Wm82.a4.v1	886.275	953.22	818.111	787.029	840.769	892.486	800.801	917.7	829.707	806.414	820.795	914.024	1043.03	818.818	944.741	733.292	791.101	823.031	810.207	771.177	833.366	806.023	988.663	772.633
Glyma.06G236200.Wm82.a4.v1	148.555	165.523	179.215	163.793	193.013	157.497	168.057	161.074	141.525	134.571	180.788	203.785	207.381	155.41	196.31	166.435	149.19	185.671	181.494	168.601	162.212	154.883	178.712	160.191
Glyma.06G236300.Wm82.a4.v1	4.0423	1.94733	3.03754	1.03014	3.03162	4.19993	5.06195	6.3582	10.8035	4.04725	4.83389	6.01898	5.25015	1.94263	4.71899	6.8532	0.981515	2.17159	12.0328	5.98585	4.05531	8.429	6.27059	3.54013
Glyma.06G236400.Wm82.a4.v1	311.257	223.943	269.328	237.963	306.193	280.346	260.184	277.641	240.917	333.898	268.764	254.517	275.633	558.505	306.734	253.568	213.97	243.218	246.672	215.491	213.918	277.103	234.102	277.9
Glyma.06G236600.Wm82.a4.v1	10.1058	3.89467	8.10011	9.27129	11.1159	5.24992	7.08674	6.3582	4.32139	3.03544	9.66779	6.87883	1.75005	2.91394	9.43797	13.7064	13.7412	3.25738	4.01092	3.99057	5.06914	3.16088	3.1353	4.42516
Glyma.06G236626.Wm82.a4.v1	56.5922	79.8407	67.8384	104.044	76.801	54.5991	94.1524	70.9999	77.785	59.6969	99.5782	88.5649	118.128	78.6764	102.874	79.3013	98.1515	77.0913	115.314	66.842	58.802	85.3436	120.186	87.6181
Glyma.06G236651.Wm82.a4.v1	120.258	148.971	126.564	151.431	140.465	131.248	146.797	167.433	97.2312	141.654	145.017	131.558	173.255	137.927	157.614	106.714	155.079	152.011	171.467	187.557	187.558	122.221	186.028	143.375
Glyma.06G236676.Wm82.a4.v1	580.07	708.83	678.384	665.472	852.895	806.387	841.297	896.506	773.529	717.375	701.881	760.971	862.775	864.469	1092.92	706.859	719.45	846.918	873.379	700.344	901.293	1000.94	847.575	855.825
Glyma.06G236700.Wm82.a4.v1	559.859	579.332	537.644	653.111	693.23	649.94	645.905	643.238	650.369	558.52	570.399	584.701	553.016	644.952	732.387	573.711	662.522	657.99	666.816	669.417	782.675	751.235	716.937	693.865
Glyma.06G236800.Wm82.a4.v1	5.05288	0	5.06257	5.15072	0	4.19993	0	0	3.24104	5.05906	5.80067	2.57956	3.5001	0	12.2694	4.89514	3.92606	8.68634	0	0.997641	3.04148	6.32175	7.31569	5.31019
Glyma.06G236900.Wm82.a4.v1	52.5499	42.8413	51.6382	46.3564	36.3794	49.3492	45.5576	25.4328	32.4104	42.4961	30.9369	44.7124	38.5011	45.6518	54.7402	50.9095	41.2236	51.0323	45.1229	44.8939	44.6084	32.6624	37.6235	60.1821
Glyma.06G236901.Wm82.a4.v1	3.03173	0	0	1.03014	0	0	1.01239	3.1791	0	1.01181	0	0	0	0	4.71899	0	0	1.08579	0	0.997641	0	0	1.0451	0
Glyma.06G237100.Wm82.a4.v1	22.2327	19.4733	29.3629	23.6933	14.1475	13.6498	7.08674	14.8358	10.8035	16.189	5.80067	13.7577	11.3753	15.541	31.1453	14.6854	25.5194	9.77214	13.0355	14.9646	14.1936	20.0189	14.6314	23.8959
Glyma.06G237200.Wm82.a4.v1	3.03173	7.78934	8.10011	9.27129	1.01054	9.44985	10.1239	8.4776	12.9642	7.08269	6.76745	12.8978	7.87523	5.82788	5.66278	3.91611	11.7782	14.1153	7.01912	6.98349	7.09679	4.2145	13.5863	8.85032
Glyma.06G237300.Wm82.a4.v1	0	0.973667	0	0	0	0	0	0	0	0	0	0	0	0	0	0	0.981515	1.08579	2.00546	0.997641	1.01383	0	0	0
Glyma.06G237366.Wm82.a4.v1	1.01058	0.973667	0	1.03014	0	0	5.06195	0	1.08035	0	0	0	0	0	0	2.93709	0	0	1.00273	0.997641	1.01383	0	0	0
Glyma.06G237700.Wm82.a4.v1	99.0364	119.761	102.264	110.225	66.6956	99.7484	133.636	90.0745	91.8295	86.004	84.1097	83.4058	59.5017	75.7625	52.8526	93.9867	63.7984	86.8634	53.1448	98.7665	52.719	82.1828	78.3824	73.4576
Glyma.06G237800.Wm82.a4.v1	22.2327	24.3417	23.2878	16.4823	8.08431	20.9997	41.508	20.1343	23.7676	26.3071	32.8705	23.216	23.6257	37.8812	22.6511	32.3079	23.5563	28.2306	28.0765	16.9599	29.401	43.1986	19.8569	36.2863
Glyma.06G237900.Wm82.a4.v1	24.2538	14.605	35.438	9.27129	27.2846	33.5995	16.1983	75.2387	8.64278	26.3071	10.6346	24.0759	12.2504	4.85657	62.2906	15.6645	16.6857	10.8579	23.0628	14.9646	19.2627	9.48263	88.8334	24.7809
Glyma.06G238000.Wm82.a4.v1	684.16	755.566	760.397	711.829	764.978	711.889	736.008	726.954	789.734	765.942	723.15	691.322	820.774	808.133	847.53	797.908	801.897	845.833	672.833	731.271	832.352	792.326	797.41	747.852
Glyma.06G238100.Wm82.a4.v1	4.0423	3.89467	3.03754	2.06029	1.01054	3.14995	9.11152	3.1791	2.16069	10.1181	10.6346	7.73868	0	7.77051	2.83139	10.7693	1.96303	5.42896	7.01912	6.98349	3.04148	8.429	1.0451	5.31019
Glyma.06G238200.Wm82.a4.v1	811.492	849.038	836.336	864.29	846.832	824.237	801.814	830.805	1024.17	947.056	1051.86	1099.75	1211.04	1024.74	1070.27	885.042	1085.56	1147.68	1044.85	1006.62	1037.15	1097.88	1211.27	1224
Glyma.06G238300.Wm82.a4.v1	115.206	65.2357	99.2263	72.11	78.8221	76.6488	105.289	79.4775	72.3833	102.193	77.3423	85.9854	86.6275	82.5617	72.6724	74.4062	83.4287	80.3487	61.1666	58.8608	59.8158	83.2364	95.104	61.9522
Glyma.06G238400.Wm82.a4.v1	735.699	784.776	734.072	740.673	697.272	737.088	839.272	774.64	782.171	855.993	776.323	694.762	831.274	762.481	971.167	786.16	881.4	924.01	893.433	672.41	849.587	796.541	882.063	869.986
Glyma.06G238500.Wm82.a4.v1	610.388	521.886	514.357	461.504	455.753	500.842	572.001	476.865	466.71	464.422	599.403	525.371	494.389	428.349	477.561	537.487	425.977	485.349	409.114	408.035	546.453	385.627	527.775	388.529
Glyma.06G238700.Wm82.a4.v1	236.475	223.943	198.453	197.787	212.213	224.696	214.627	224.656	214.989	225.634	242.661	232.16	225.757	227.287	240.668	222.239	238.508	247.561	267.729	180.573	247.374	267.621	283.222	200.902
Glyma.06G238876.Wm82.a4.v1	3.03173	1.94733	6.07508	3.09043	12.1265	4.19993	6.07435	1.0597	1.08035	1.01181	0	2.57956	1.75005	0.971314	0	0	1.96303	1.08579	1.00273	1.99528	4.05531	4.2145	2.0902	7.08025
Glyma.06G239026.Wm82.a4.v1	17.1798	19.4733	18.2252	13.3919	14.1475	18.8997	18.223	32.8507	9.72312	12.1417	14.5017	22.3562	29.7509	14.5697	14.157	19.5806	14.7227	28.2306	20.0546	26.9363	20.2766	13.6971	27.1726	28.321
Glyma.06G239100.Wm82.a4.v1	671.022	744.855	720.909	727.281	668.977	750.738	642.868	857.297	749.761	679.938	696.081	648.33	650.144	652.723	874.9	647.138	690.005	712.28	813.215	738.255	782.675	732.27	799.5	807.149
Glyma.06G239200.Wm82.a4.v1	96.0047	84.709	76.951	91.6827	77.8115	100.798	84.0284	108.089	61.5798	78.9213	72.5084	77.3868	66.5019	67.0207	65.122	75.3852	70.669	89.035	64.1748	73.8255	59.8158	80.0755	49.1196	68.1474
Glyma.06G239500.Wm82.a4.v1	342.585	295.021	508.282	189.546	322.362	385.344	343.201	499.119	442.942	444.186	430.216	521.931	353.51	337.046	1796.99	710.775	489.776	272.534	466.27	298.295	573.826	481.507	869.522	310.646
Glyma.06G239600.Wm82.a4.v1	1.01058	0.973667	1.01251	2.06029	4.04216	6.2999	3.03717	0	0	0	4.83389	4.29927	0.875025	2.91394	8.49417	0.979029	2.94454	2.17159	4.01092	2.99292	3.04148	0	4.18039	0.885032
Glyma.06G239800.Wm82.a4.v1	12.1269	11.684	7.08759	21.633	16.1686	10.4998	9.11152	6.3582	7.56243	19.2244	11.6013	12.8978	7.87523	17.4837	17.9321	17.6225	8.83363	17.3727	17.0464	10.9741	25.3457	20.0189	15.6765	15.0455
Glyma.06G239900.Wm82.a4.v1	102.068	131.445	113.401	95.8033	100.043	57.7491	93.14	78.4178	126.401	91.0631	160.485	206.365	176.755	193.291	87.7731	186.015	183.543	155.268	288.787	402.049	117.604	67.432	413.859	60.1821
Glyma.06G240000.Wm82.a4.v1	233.443	217.128	210.603	258.566	197.055	229.946	217.664	290.358	206.346	195.28	227.193	210.664	247.632	256.427	380.35	235.946	250.286	232.36	255.696	199.528	217.973	299.23	250.824	284.98
Glyma.06G240100.Wm82.a4.v1	734.688	695.198	654.083	654.141	697.272	751.788	614.521	673.969	644.967	707.257	666.11	699.921	667.644	711.002	680.478	610.914	695.894	648.218	640.745	663.431	726.914	753.342	683.494	735.461
Glyma.06G240300.Wm82.a4.v1	666.98	721.487	632.821	581.001	657.861	597.44	633.757	557.402	770.288	722.434	552.031	638.871	819.024	721.686	654.051	605.04	745.951	603.701	697.901	836.023	684.334	729.109	684.539	623.062
Glyma.06G240400.Wm82.a4.v1	302.162	286.258	256.166	270.928	240.508	269.846	309.792	242.671	250.641	255.988	283.266	270.854	220.506	245.742	128.356	284.897	273.843	206.301	255.696	231.453	239.263	177.009	177.667	200.902
Glyma.06G240500.Wm82.a4.v1	1844.3	1772.07	1844.8	2073.68	2206.01	1985.52	1928.6	2575.07	2005.12	1771.68	1742.14	1873.62	2413.32	2087.35	3795.01	1981.55	2140.68	2500.58	2163.89	2151.91	2580.19	2371.71	3140.52	2534.73
Glyma.06G240600.Wm82.a4.v1	308.226	322.284	298.691	294.621	313.267	290.845	242.974	331.686	281.971	311.638	288.1	271.714	337.76	333.161	367.137	270.212	303.288	332.253	309.844	298.295	324.425	293.961	333.386	372.598
Glyma.06G240700.Wm82.a4.v1	321.363	406.993	374.63	284.32	344.594	369.594	289.544	250.089	235.516	283.307	230.093	294.07	192.506	237.001	131.188	295.667	210.044	214.987	220.601	178.578	180.461	231.798	177.667	168.156
Glyma.06G240800.Wm82.a4.v1	3.03173	3.89467	6.07508	15.4521	3.03162	0	3.03717	4.2388	1.08035	3.03544	2.90034	7.73868	2.62508	8.74183	7.55038	4.89514	0.981515	2.17159	2.00546	2.99292	9.12445	4.2145	2.0902	2.65509
Glyma.06G240900.Wm82.a4.v1	0	1.94733	1.01251	1.03014	0	1.04998	5.06195	3.1791	12.9642	0	0.966779	0	0.875025	0.971314	0	0	0	0	0	0	3.04148	3.16088	0	3.54013
Glyma.06G241100.Wm82.a4.v1	3.03173	0.973667	2.02503	2.06029	1.01054	0	0	0	1.08035	2.02362	0	2.57956	0	4.85657	0	3.91611	0.981515	6.51476	3.00819	0.997641	5.06914	2.10725	1.0451	5.31019
Glyma.06G241300.Wm82.a4.v1	80.846	87.63	50.6257	116.406	71.7483	48.2992	39.4832	8.4776	56.1781	62.7324	29.0034	40.4131	24.5007	68.9633	3.77519	66.5739	95.2069	43.4317	51.1393	105.75	79.0785	201.242	13.5863	112.399
Glyma.06G241600.Wm82.a4.v1	59.624	60.3674	51.6382	54.5976	57.6007	76.6488	55.6815	52.985	111.276	54.6379	84.1097	51.5912	63.8769	56.3362	51.9088	64.6159	84.4102	46.6891	53.1448	37.9104	46.6361	61.1103	34.4882	44.2516
Glyma.06G242000.Wm82.a4.v1	55.5817	39.9203	48.6006	60.7784	35.3689	44.0993	44.5452	34.9701	50.7763	53.626	54.1396	42.1328	35.876	37.8812	27.3701	45.0353	37.2976	42.3459	34.0929	38.908	28.3872	43.1986	32.398	27.436
Glyma.06G242100.Wm82.a4.v1	16.1692	9.73667	9.11262	8.24115	9.09485	18.8997	33.4089	13.7761	20.5266	13.1536	3.86711	9.45839	16.6255	10.6845	35.8643	4.89514	18.6488	17.3727	6.01639	1.99528	34.4701	21.0725	17.7667	28.321
Glyma.06G242600.Wm82.a4.v1	1525.97	1621.16	1545.1	1568.91	1354.12	1373.38	1553.01	1478.28	1608.64	1505.58	1741.17	1428.22	1492.79	1533.7	1308.1	1516.52	1535.09	1495.14	1622.42	1650.1	1601.85	1551.99	1527.93	1366.49
Glyma.06G242700.Wm82.a4.v1	914.571	808.144	832.286	752.004	774.073	750.738	674.252	680.327	798.377	809.45	913.606	927.782	852.275	806.191	642.726	888.958	736.136	766.57	685.868	884.908	658.988	629.014	800.545	869.986
Glyma.06G242800.Wm82.a4.v1	204.136	185.97	211.615	165.853	194.024	230.996	172.106	183.328	198.784	156.831	167.253	176.27	209.131	151.525	180.265	207.554	184.525	161.783	147.401	235.443	155.116	164.366	153.629	136.295
Glyma.06G242900.Wm82.a4.v1	4865.92	4656.08	6180.38	6186.01	6648.34	4732.27	4032.35	7470.88	2480.48	3759.89	5665.32	3884.82	4791.64	6116.36	9598.42	6575.16	5351.22	5365.99	5825.87	4922.36	6013.01	6030.95	7336.59	5218.15
Glyma.06G243000.Wm82.a4.v1	2.02115	1.94733	0	0	6.06323	0	4.04956	0	1.08035	1.01181	0	0.859854	7.0002	1.94263	10.3818	0	4.90757	1.08579	4.01092	4.98821	3.04148	0	6.27059	1.77006
Glyma.06G243050.Wm82.a4.v1	1.01058	0	0	0	0	0	0	0	0	0	0	0	0	0	0	0	0	0	0	0	0	1.05363	0	1.77006
Glyma.06G243100.Wm82.a4.v1	0	0.973667	4.05005	3.09043	7.07377	2.09997	4.04956	4.2388	6.48208	1.01181	0.966779	1.71971	6.12518	1.94263	5.66278	0.979029	3.92606	5.42896	2.00546	5.98585	9.12445	6.32175	1.0451	4.42516
Glyma.06G243150.Wm82.a4.v1	0	0.973667	0	0	0	0	0	0	0	0	0	0.859854	0	0	0.943797	0.979029	0	0	0	0	0	1.05363	2.0902	0
Glyma.06G243300.Wm82.a4.v1	1.01058	0	2.02503	0	2.02108	3.14995	5.06195	0	1.08035	0	0.966779	0	0	1.94263	0.943797	0	0	0	0	0	0	0	1.0451	0
Glyma.06G243500.Wm82.a4.v1	0	0	0	0	1.01054	0	0	1.0597	0	0	0.966779	0	0	0.971314	0.943797	0.979029	0.981515	0	0	0	0	0	0	0.885032
Glyma.06G243934.Wm82.a4.v1	4.0423	0.973667	5.06257	1.03014	4.04216	3.14995	2.02478	2.1194	0	2.02362	8.70101	1.71971	2.62508	1.94263	3.77519	2.93709	3.92606	4.34317	3.00819	1.99528	4.05531	5.26813	6.27059	1.77006
Glyma.06G243967.Wm82.a4.v1	4.0423	7.78934	6.07508	9.27129	1.01054	1.04998	2.02478	3.1791	1.08035	2.02362	3.86711	6.01898	8.75025	7.77051	6.60658	6.8532	0.981515	1.08579	5.01366	5.98585	14.1936	5.26813	1.0451	3.54013
Glyma.06G244302.Wm82.a4.v1	65.6874	80.8144	68.8509	79.321	103.075	75.5988	92.1276	90.0745	70.2226	95.1103	71.5416	71.3679	114.628	65.078	80.2228	57.7627	55.9463	93.3782	66.1803	70.8325	87.1892	86.3973	96.1491	77.8828
Glyma.06G244800.Wm82.a4.v1	2385.97	2270.59	2162.73	2006.72	2410.14	2345.66	2248.52	2063.24	2081.83	1803.05	1617.42	1911.45	1152.41	1481.25	1510.08	1784.77	1789.3	1511.42	1395.8	1175.22	1234.84	1338.1	1296.97	1271.79
Glyma.06G244900.Wm82.a4.v1	470.928	399.203	347.292	315.224	336.51	363.294	381.671	286.119	274.408	273.189	349.007	257.096	183.755	219.517	173.659	326.996	253.231	209.558	170.464	232.45	263.595	215.993	195.433	203.557
Glyma.06G245100.Wm82.a4.v1	168.766	134.366	155.927	194.697	189.981	193.197	185.268	152.597	159.891	153.795	147.917	190.888	159.255	169.98	161.389	162.519	146.246	155.268	168.459	105.75	175.392	147.508	155.72	130.985
Glyma.06G245200.Wm82.a4.v1	112.174	101.261	111.376	106.105	99.0328	104.998	104.276	109.149	118.838	117.37	116.98	109.201	136.504	134.041	139.682	124.337	113.856	116.18	140.382	178.578	113.549	163.312	80.4726	132.755
Glyma.06G246300.Wm82.a4.v1	143.502	155.787	154.915	122.587	111.159	132.298	140.722	146.239	145.847	131.536	165.319	169.391	139.129	116.558	103.818	134.127	161.95	135.724	191.522	166.606	128.756	131.703	136.908	153.11
Glyma.06G246400.Wm82.a4.v1	28.2961	18.4997	17.2127	21.633	42.4426	38.8494	45.5576	42.388	119.919	36.4252	8.70101	22.3562	22.7507	30.1107	53.7964	23.4967	20.6118	19.5443	7.01912	11.9717	12.1659	16.858	27.1726	13.2755
Glyma.06G246500.Wm82.a4.v1	82.8672	98.3404	79.9885	89.6225	88.9274	96.5985	82.0037	82.6566	72.3833	81.9568	89.9104	68.7883	53.3765	70.9059	71.7286	79.3013	76.5581	58.6328	69.1885	80.8089	53.7329	80.0755	54.3451	63.7223
Glyma.06G246600.Wm82.a4.v1	591.187	531.622	430.318	476.956	463.837	456.743	494.047	470.507	461.308	479.599	475.655	448.844	376.261	453.604	325.61	447.416	452.478	485.349	432.177	544.712	449.126	391.949	306.214	317.726
Glyma.06G246700.Wm82.a4.v1	30.3173	26.289	39.488	17.5124	33.3478	38.8494	26.3222	30.7313	30.2497	34.4016	15.4685	27.5153	25.3757	24.2828	28.3139	21.5386	28.4639	16.2869	31.0847	26.9363	21.2904	33.716	48.0745	24.7809
Glyma.06G246800.Wm82.a4.v1	6.06345	7.78934	7.08759	6.18086	13.137	7.34988	12.1487	8.4776	2.16069	3.03544	4.83389	4.29927	0.875025	5.82788	7.55038	6.8532	11.7782	2.17159	1.00273	18.9552	4.05531	1.05363	2.0902	1.77006
Glyma.06G247100.Wm82.a4.v1	24.2538	16.5523	66.8259	37.0852	17.1792	26.2496	15.1859	61.4626	29.1694	29.3426	48.3389	36.1139	29.7509	23.3115	66.0658	52.8675	52.0203	46.6891	49.1338	43.8962	60.8297	35.8233	32.398	73.4576
Glyma.06G247200.Wm82.a4.v1	309.236	325.205	285.529	301.832	277.898	310.795	274.358	310.492	335.988	302.532	321.937	275.153	305.384	316.648	269.926	336.786	377.883	320.309	256.699	316.252	318.342	303.444	258.139	276.13
Glyma.06G247300.Wm82.a4.v1	14.1481	7.78934	15.1877	11.3316	25.2635	15.7497	25.3098	15.8955	19.4462	13.1536	19.3356	5.15912	11.3753	19.4263	16.0446	13.7064	9.81515	22.8016	19.0519	14.9646	14.1936	20.0189	9.40589	15.9306
Glyma.06G247400.Wm82.a4.v1	0	0	0	5.15072	0	0	1.01239	0	0	0	0	1.71971	0	0	0	0	0	2.17159	1.00273	3.99057	0	0	2.0902	0
Glyma.06G247500.Wm82.a4.v1	0	0	0	0	0	0	0	0	0	0	0.966779	0	0	0	0	0	1.96303	0	1.00273	0	0	0	0	0
Glyma.06G247600.Wm82.a4.v1	0	0	0	1.03014	1.01054	0	0	1.0597	0	2.02362	0	0	0	0	2.83139	0	2.94454	4.34317	1.00273	0.997641	0	3.16088	5.22549	0
Glyma.06G247702.Wm82.a4.v1	0	0	0	0	2.02108	3.14995	5.06195	1.0597	0	1.01181	1.93356	2.57956	1.75005	0.971314	1.88759	0.979029	1.96303	4.34317	4.01092	2.99292	2.02766	2.10725	3.1353	0.885032
Glyma.06G247752.Wm82.a4.v1	0	0	2.02503	0	0	1.04998	0	0	0	0	0	0	0	0	0	0	0	0	0	0	0	0	1.0451	0
Glyma.06G248700.Wm82.a4.v1	0	0	0	0	1.01054	0	0	0	0	0	0.966779	0	0	0	0	0	0.981515	2.17159	3.00819	7.98113	1.01383	0	0	0.885032
Glyma.06G248900.Wm82.a4.v1	30.3173	37.973	40.5005	24.7234	39.411	60.899	56.6939	87.9551	22.6873	27.3189	32.8705	101.463	71.7521	22.3402	310.509	41.1192	37.2976	40.1743	56.1529	38.908	60.8297	50.574	267.545	56.642
Glyma.06G249100.Wm82.a4.v1	7.07403	8.763	10.1251	5.15072	7.07377	8.39987	7.08674	11.6567	2.16069	7.08269	13.5349	11.1781	16.6255	6.7992	8.49417	7.83223	9.81515	11.9437	6.01639	7.98113	10.1383	2.10725	12.5412	8.85032
Glyma.06G249202.Wm82.a4.v1	12.1269	11.684	18.2252	7.211	12.1265	15.7497	6.07435	5.2985	5.40174	11.1299	8.70101	7.73868	7.87523	9.71314	5.66278	15.6645	5.88909	13.0295	2.00546	9.97641	9.12445	7.37538	15.6765	5.31019
Glyma.06G249300.Wm82.a4.v1	12.1269	2.921	17.2127	6.18086	15.1581	8.39987	11.1363	5.2985	11.8838	7.08269	6.76745	11.1781	10.5003	9.71314	2.83139	17.6225	2.94454	10.8579	20.0546	24.941	16.2212	3.16088	6.27059	5.31019
Glyma.06G249400.Wm82.a4.v1	75.7932	61.341	61.7633	39.1454	57.6007	48.2992	78.9665	68.8805	70.2226	60.7087	29.0034	53.3109	46.3763	76.7338	85.8855	71.4691	53.9833	44.5175	48.1311	32.9222	59.8158	64.2711	52.2549	78.7678
Glyma.06G249500.Wm82.a4.v1	5.05288	4.86834	6.07508	7.211	5.0527	6.2999	6.07435	5.2985	6.48208	5.05906	4.83389	0.859854	9.62528	0.971314	8.49417	10.7693	9.81515	1.08579	8.02185	4.98821	5.06914	1.05363	7.31569	5.31019
Glyma.06G249600.Wm82.a4.v1	5.05288	8.763	2.02503	3.09043	4.04216	13.6498	6.07435	4.2388	3.24104	5.05906	7.73423	11.1781	1.75005	9.71314	12.2694	6.8532	7.85212	14.1153	3.00819	5.98585	3.04148	4.2145	19.8569	3.54013
Glyma.06G249700.Wm82.a4.v1	1601.76	1731.18	1475.23	1841.9	1215.68	1935.12	1717.02	1745.33	1525.45	1545.04	1317.72	1328.47	1316.91	1613.35	1250.53	1494	1464.42	1373.53	1633.45	1249.05	1375.76	1632.07	1180.96	1422.25
Glyma.06G249800.Wm82.a4.v1	1554.27	1604.6	1543.07	1523.58	1855.35	1966.62	1458.86	1418.94	1712.35	1467.13	1352.52	1789.36	1457.79	1510.39	1956.49	1628.12	1717.65	1669.95	1593.34	1454.56	1386.92	1593.08	1429.69	1930.25
Glyma.06G250100.Wm82.a4.v1	700.329	661.12	666.234	635.598	592.176	635.24	688.426	577.536	684.94	612.146	645.808	605.337	561.766	627.469	578.548	663.781	639.947	643.875	628.712	628.514	632.628	573.172	550.767	667.314
Glyma.06G250600.Wm82.a4.v1	4.0423	2.921	6.07508	10.3014	7.07377	3.14995	17.2106	15.8955	9.72312	5.05906	12.5681	5.15912	1.75005	5.82788	21.7073	4.89514	8.83363	5.42896	3.00819	9.97641	7.09679	14.7508	5.22549	18.5857
Glyma.06G250751.Wm82.a4.v1	21.2221	21.4207	20.2503	17.5124	24.2529	22.0496	11.1363	14.8358	24.848	13.1536	21.2691	18.9168	22.7507	12.6271	24.5387	18.6015	23.5563	30.4022	25.0683	14.9646	24.3319	20.0189	29.2628	27.436
Glyma.06G250901.Wm82.a4.v1	7.07403	18.4997	26.3253	5.15072	16.1686	14.6998	25.3098	10.597	6.48208	5.05906	3.86711	23.216	5.25015	6.7992	8.49417	12.7274	7.85212	8.68634	6.01639	11.9717	4.05531	7.37538	2.0902	6.19522
Glyma.06G252100.Wm82.a4.v1	0	1.94733	3.03754	1.03014	3.03162	3.14995	0	1.0597	0	4.04725	0.966779	0	0	0	3.77519	3.91611	1.96303	2.17159	6.01639	2.99292	0	3.16088	1.0451	2.65509
Glyma.06G252800.Wm82.a4.v1	9.09518	2.921	3.03754	2.06029	3.03162	5.24992	1.01239	4.2388	4.32139	3.03544	8.70101	3.43941	8.75025	1.94263	0.943797	2.93709	0.981515	11.9437	5.01366	3.99057	9.12445	8.429	2.0902	1.77006
Glyma.06G253602.Wm82.a4.v1	12.1269	11.684	17.2127	17.5124	14.1475	14.6998	23.285	13.7761	25.9283	16.189	18.3688	25.7956	11.3753	14.5697	24.5387	13.7064	17.6673	14.1153	17.0464	18.9552	24.3319	20.0189	22.9922	17.7006
Glyma.06G253700.Wm82.a4.v1	218.284	217.128	231.866	221.481	293.056	250.946	259.172	202.403	277.649	273.189	237.828	275.153	271.258	253.513	315.228	211.47	254.212	203.043	227.62	229.457	245.346	277.103	310.394	251.349
Glyma.06G253800.Wm82.a4.v1	213.231	250.232	234.903	193.667	208.171	209.997	228.8	261.746	253.882	273.189	211.725	235.6	295.759	266.14	347.317	199.722	247.342	263.848	238.65	236.441	270.692	231.798	281.131	262.854
Glyma.06G253900.Wm82.a4.v1	123.29	114.893	111.376	114.346	137.433	87.1486	124.524	101.731	123.16	118.382	135.349	111.781	135.629	143.754	148.176	121.4	115.819	141.153	125.341	146.653	150.046	119.06	155.72	117.709
Glyma.06G254000.Wm82.a4.v1	586.134	570.569	574.095	553.187	650.787	599.54	546.691	579.656	556.379	560.544	552.031	642.311	606.393	534.223	770.138	538.466	543.759	616.73	594.62	566.66	582.951	607.942	710.667	657.578
Glyma.06G254100.Wm82.a4.v1	226.369	241.469	286.541	193.667	194.024	199.497	228.8	247.97	243.078	244.859	290.034	289.771	286.133	265.169	265.207	236.925	252.249	223.673	271.74	265.373	260.554	256.031	244.553	262.854
Glyma.06G254200.Wm82.a4.v1	2230.34	2122.59	2055.4	2163.3	2150.43	2095.77	2041.99	1976.34	1907.89	1980.12	2035.07	2141.04	1844.55	1840.64	1764.9	2117.64	1973.83	1751.38	1816.95	1921.46	1741.76	1802.75	1697.24	1701.03
Glyma.06G254300.Wm82.a4.v1	243.549	286.258	312.867	329.646	247.582	196.347	251.073	282.94	272.247	264.083	259.097	282.032	253.757	275.853	237.837	262.38	299.362	273.62	258.705	215.491	295.024	289.747	249.779	275.245
Glyma.06G254500.Wm82.a4.v1	960.047	926.931	1183.63	951.852	1063.09	986.984	1023.53	1159.31	1010.12	897.477	1164	1137.59	1141.03	1049.99	910.764	1141.55	1053.17	1099.91	858.338	718.302	1060.46	940.887	891.469	986.81
Glyma.06G254700.Wm82.a4.v1	202.115	206.417	287.554	260.626	284.972	219.447	243.986	386.79	226.873	282.296	340.306	249.358	470.764	350.644	519.088	317.205	312.122	312.708	317.866	269.363	480.554	312.927	436.851	446.056
Glyma.06G254800.Wm82.a4.v1	11.1163	2.921	6.07508	5.15072	2.02108	2.09997	7.08674	6.3582	8.64278	7.08269	14.5017	5.15912	1.75005	11.6558	9.43797	9.79029	14.7227	5.42896	8.02185	3.99057	8.11062	7.37538	8.36079	7.08025
Glyma.06G254900.Wm82.a4.v1	115.206	116.84	109.351	107.135	121.265	98.6984	112.375	121.865	122.079	118.382	177.887	134.997	154.879	140.841	113.256	130.211	155.079	136.81	144.393	119.717	174.378	127.489	132.727	148.685
Glyma.06G255000.Wm82.a4.v1	804.418	755.566	787.735	746.854	713.441	748.638	760.306	737.551	717.351	705.233	795.659	750.652	660.644	749.854	566.278	724.481	755.766	767.656	768.092	928.804	690.417	686.964	721.118	625.717
Glyma.06G255200.Wm82.a4.v1	3004.44	2798.32	2768.21	2647.47	2882.06	3000.85	2843.81	2528.44	2315.18	2507.27	2521.36	2449.72	2422.07	2438.97	2461.42	2692.33	2245.71	2244.33	2273.19	2286.59	2137.15	2311.65	2212.47	2286.92
Glyma.06G255300.Wm82.a4.v1	20.2115	14.605	13.1627	20.6029	17.1792	20.9997	21.2602	22.2537	20.5266	32.378	10.6346	18.9168	26.2508	20.3976	63.2344	29.3709	24.5379	17.3727	25.0683	39.9057	32.4425	29.5015	39.7137	32.7462
Glyma.06G255700.Wm82.a4.v1	33.349	48.6834	35.438	24.7234	39.411	48.2992	54.6691	42.388	75.6243	66.7796	109.246	72.2277	114.628	59.2501	50.0212	74.4062	65.7615	44.5175	142.388	102.757	87.1892	31.6088	80.4726	38.9414
Glyma.06G255900.Wm82.a4.v1	446.674	406.019	433.356	450.173	416.342	307.645	273.346	309.432	387.845	447.221	380.911	406.711	346.51	356.472	410.552	390.632	394.569	423.459	541.475	494.83	502.858	603.727	514.188	546.064
Glyma.06G256000.Wm82.a4.v1	641.715	571.543	628.771	572.76	615.418	478.792	702.599	611.447	613.637	616.194	849.798	711.099	637.018	751.797	496.437	710.775	671.356	694.907	534.456	535.733	620.462	560.529	474.475	825.734
Glyma.06G256200.Wm82.a4.v1	9.09518	5.842	12.1502	9.27129	8.08431	11.5498	18.223	10.597	7.56243	6.07087	3.86711	4.29927	3.5001	6.7992	3.77519	3.91611	4.90757	5.42896	3.00819	4.98821	6.08297	12.6435	2.0902	6.19522
Glyma.06G256300.Wm82.a4.v1	829.683	934.72	819.123	823.084	768.01	883.036	916.214	837.163	826.466	773.024	855.599	828.899	837.399	729.457	820.16	833.153	768.526	917.495	741.018	676.401	837.422	749.128	807.861	707.14
Glyma.06G256400.Wm82.a4.v1	118.237	93.472	124.539	65.9292	194.024	123.898	91.1152	107.03	129.642	166.949	107.312	134.137	152.254	85.4756	254.825	138.043	209.063	182.413	192.524	177.58	170.323	189.653	309.349	237.188
Glyma.06G257300.Wm82.a4.v1	4.0423	3.89467	1.01251	3.09043	9.09485	8.39987	5.06195	12.7164	4.32139	5.05906	3.86711	3.43941	6.12518	3.88526	6.60658	4.89514	4.90757	3.25738	3.00819	2.99292	4.05531	3.16088	5.22549	0
Glyma.06G257500.Wm82.a4.v1	2.02115	0.973667	6.07508	6.18086	0	1.04998	1.01239	5.2985	0	0	0	0.859854	1.75005	0	0.943797	0	0	1.08579	0	5.98585	3.04148	3.16088	0	3.54013
Glyma.06G257702.Wm82.a4.v1	91.9624	74.9724	75.9385	58.7182	100.043	68.2489	56.6939	97.4924	79.9457	80.945	42.5383	78.2467	93.6277	67.992	158.558	70.4901	89.3178	120.523	128.35	67.8396	76.0371	96.9335	117.051	115.939
Glyma.06G258000.Wm82.a4.v1	11.1163	9.73667	14.1752	7.211	11.1159	8.39987	12.1487	2.1194	30.2497	17.2008	11.6013	9.45839	8.75025	13.5984	2.83139	10.7693	9.81515	6.51476	13.0355	23.9434	8.11062	13.6971	33.4431	10.6204
Glyma.06G258200.Wm82.a4.v1	0	2.921	2.02503	0	1.01054	0	0	1.0597	0	1.01181	0	0	0	0	0	0	0.981515	0	0	0	1.01383	3.16088	0	0
Glyma.06G258400.Wm82.a4.v1	1.01058	3.89467	2.02503	1.03014	2.02108	3.14995	3.03717	1.0597	3.24104	4.04725	5.80067	1.71971	6.12518	3.88526	1.88759	1.95806	2.94454	2.17159	4.01092	1.99528	4.05531	0	9.40589	5.31019
Glyma.06G258500.Wm82.a4.v1	216.263	242.443	332.104	174.094	256.677	291.895	278.408	261.746	180.418	261.048	172.087	222.702	218.756	204.947	403.945	204.617	228.693	176.984	200.546	131.689	200.738	221.261	290.537	171.696
Glyma.06G258700.Wm82.a4.v1	0	2.921	3.03754	2.06029	2.02108	0	0	0	0	0	1.93356	3.43941	1.75005	0.971314	0.943797	0	0	3.25738	0	0	0	0	0	0
Glyma.06G258900.Wm82.a4.v1	1.01058	9.73667	5.06257	5.15072	2.02108	0	0	6.3582	1.08035	0	0	0	0.875025	0	0.943797	0.979029	0.981515	0	3.00819	0	0	0	0	0.885032
Glyma.06G259100.Wm82.a4.v1	3.03173	0.973667	1.01251	6.18086	6.06323	1.04998	3.03717	9.5373	18.3659	3.03544	1.93356	6.01898	0.875025	3.88526	0.943797	2.93709	1.96303	2.17159	5.01366	8.97877	4.05531	1.05363	0	2.65509
Glyma.06G259150.Wm82.a4.v1	8.0846	6.81567	5.06257	6.18086	7.07377	4.19993	4.04956	2.1194	12.9642	9.10631	8.70101	2.57956	8.75025	12.6271	9.43797	9.79029	11.7782	3.25738	8.02185	25.9387	8.11062	9.48263	6.27059	17.7006
Glyma.06G259400.Wm82.a4.v1	350.67	387.519	480.944	423.389	531.544	310.795	288.531	321.089	387.845	456.327	604.237	582.981	423.512	590.559	484.168	640.285	538.851	472.32	541.475	1088.43	590.048	494.15	849.665	1436.41
Glyma.06G259700.Wm82.a4.v1	0	0	0	0	0	0	0	1.0597	0	0	0	0	0	0	0	0	3.92606	0	0	8.97877	1.01383	0	0	0
Glyma.06G259800.Wm82.a4.v1	1096.47	1222.93	1202.87	1551.4	1487.51	985.934	1051.87	942.073	1434.7	1493.43	1852.35	1828.91	920.527	2750.76	968.336	1953.16	1284.8	1203.06	1456.97	2895.15	1353.46	2047.19	872.657	4322.49
Glyma.06G259900.Wm82.a4.v1	2.02115	0.973667	0	1.03014	0	1.04998	0	0	0	0	1.93356	0	0	0	0	1.95806	0.981515	0	0	1.99528	0	0	0	0
Glyma.06G260000.Wm82.a4.v1	321.363	309.626	297.679	373.942	294.067	275.096	319.916	300.955	310.06	316.697	271.665	295.79	287.883	408.923	299.184	334.828	372.976	403.915	331.904	326.229	297.051	295.015	239.328	372.598
Glyma.06G260100.Wm82.a4.v1	828.672	1006.77	819.123	872.531	898.369	773.838	864.582	673.969	884.804	958.186	1260.68	1208.95	770.022	1333.61	568.166	1141.55	798.953	736.168	767.089	1309.9	789.772	906.118	814.132	1735.55
Glyma.06G260200.Wm82.a4.v1	107.121	128.524	166.052	159.672	159.665	95.5485	114.4	148.358	128.561	155.819	84.1097	138.436	224.006	121.414	218.961	94.9658	172.747	214.987	183.5	89.7877	134.839	102.202	357.424	170.811
Glyma.06G260400.Wm82.a4.v1	1.01058	1.94733	0	2.06029	1.01054	3.14995	1.01239	2.1194	0	2.02362	0	2.57956	2.62508	0	0.943797	1.95806	2.94454	3.25738	0	1.99528	2.02766	1.05363	2.0902	2.65509
Glyma.06G260550.Wm82.a4.v1	1.01058	2.921	4.05005	2.06029	7.07377	9.44985	6.07435	1.0597	12.9642	1.01181	11.6013	1.71971	8.75025	2.91394	10.3818	3.91611	4.90757	8.68634	4.01092	8.97877	9.12445	1.05363	2.0902	1.77006
Glyma.06G260700.Wm82.a4.v1	167.756	177.207	173.14	203.968	198.066	212.097	164.007	221.477	237.676	206.41	179.821	200.346	241.507	206.89	302.959	158.603	219.859	242.132	268.732	259.387	277.789	273.943	227.831	219.488
Glyma.06G260800.Wm82.a4.v1	2914.5	3507.15	2878.57	3094.55	2991.2	3036.55	2755.73	2359.95	3508.97	5419.27	4395.94	4104.94	3478.23	3448.16	3625.12	3990.52	4763.29	4148.81	5852.94	4849.53	5446.28	5068.99	3592	5167.7
Glyma.06G260900.Wm82.a4.v1	288.014	331.047	403.993	407.937	419.374	362.244	332.064	290.358	297.095	557.509	304.535	357.699	421.762	411.837	608.749	388.674	511.369	473.406	569.551	577.634	636.684	715.412	621.834	746.082
Glyma.06G261000.Wm82.a4.v1	51.5394	162.602	89.1012	168.943	113.18	139.648	121.487	117.627	158.811	210.457	134.382	127.258	217.881	251.57	183.097	137.064	206.118	309.451	377.027	483.856	262.581	236.012	196.478	450.481
Glyma.06G261100.Wm82.a4.v1	843.831	769.197	741.16	700.497	801.358	729.738	708.674	707.879	782.171	1094.78	798.559	886.509	939.777	957.716	1148.6	861.545	1000.16	1016.3	1258.43	1004.62	1301.75	1314.92	1194.55	1057.61
Glyma.06G261250.Wm82.a4.v1	0	0	0	0	0	0	0	0	0	0	0	0	0	0.971314	0	0	0	0	0	48.8844	0	0	0	0
Glyma.06G261300.Wm82.a4.v1	0	0	0	0	0	0	1.01239	0	0	1.01181	0	1.71971	1.75005	0	0	0	0	0	0	0	0	0	0	0
Glyma.06G261400.Wm82.a4.v1	799.365	981.456	985.175	940.521	832.684	720.289	828.136	636.879	776.77	919.737	1069.26	970.775	716.646	930.519	513.426	980.008	787.175	739.425	803.188	1020.59	958.067	882.938	713.802	1026.64
Glyma.06G261500.Wm82.a4.v1	1787.71	1993.1	1775.95	1772.88	1637.07	1502.53	1735.24	1359.59	1588.11	1799	1976.1	1673.28	1400.92	1743.51	991.931	1797.5	1459.51	1422.39	1307.56	1590.24	1577.52	1387.62	1346.09	1576.24
Glyma.06G261800.Wm82.a4.v1	105.1	68.1567	146.814	56.6579	93.9801	79.7987	64.793	142	110.195	142.666	90.8772	190.888	135.629	67.0207	436.034	83.2174	231.637	155.268	202.552	125.703	224.056	110.631	605.112	98.2385
Glyma.06G262000.Wm82.a4.v1	3.03173	5.842	8.10011	1.03014	6.06323	0	3.03717	4.2388	11.8838	7.08269	0	1.71971	1.75005	0.971314	17.9321	0.979029	5.88909	3.25738	7.01912	2.99292	3.04148	4.2145	5.22549	1.77006
Glyma.06G262100.Wm82.a4.v1	57.6028	52.578	98.2138	64.899	44.4637	68.2489	41.508	120.806	102.633	97.134	70.5748	98.0233	126.879	69.9346	214.242	106.714	83.4287	79.2629	114.311	117.722	100.369	97.9871	207.975	109.744
Glyma.06G262300.Wm82.a4.v1	33.349	40.894	61.7633	46.3564	30.3162	26.2496	27.3346	49.8059	43.2139	38.4489	29.0034	38.6934	54.2516	52.451	94.3797	45.0353	57.9094	48.8607	51.1393	41.9009	49.6775	26.3406	91.9687	62.8372
Glyma.06G262400.Wm82.a4.v1	0	1.94733	1.01251	2.06029	0	0	0	3.1791	4.32139	11.1299	10.6346	7.73868	15.7505	10.6845	0	0	13.7412	3.25738	25.0683	34.9174	6.08297	17.9116	10.451	5.31019
Glyma.06G262500.Wm82.a4.v1	3.03173	1.94733	0	0	1.01054	2.09997	4.04956	0	0	6.07087	2.90034	2.57956	0	4.85657	1.88759	0	0.981515	3.25738	2.00546	0.997641	1.01383	3.16088	0	0.885032
Glyma.06G262700.Wm82.a4.v1	86.9095	110.024	113.401	145.25	90.9485	90.2986	87.0656	97.4924	136.124	126.477	56.0732	77.3868	80.5023	105.873	95.3235	81.2594	100.114	62.976	97.2649	155.632	85.1615	125.381	74.202	123.904
Glyma.06G262800.Wm82.a4.v1	288.014	281.39	351.342	282.259	190.992	253.046	283.469	198.164	263.605	307.591	385.745	282.892	349.135	302.079	230.286	324.058	231.637	328.995	268.732	250.408	269.678	234.958	262.32	278.785
Glyma.06G262900.Wm82.a4.v1	398.167	562.78	509.294	505.8	433.521	615.29	519.357	664.432	553.138	583.816	497.891	552.026	644.894	586.674	701.241	503.221	489.776	693.822	523.426	575.639	611.338	389.841	291.582	755.817
Glyma.06G263000.Wm82.a4.v1	591.187	574.464	618.646	596.453	622.492	611.09	667.166	623.103	636.324	591.91	503.692	564.924	537.266	531.309	594.592	603.082	584.001	584.157	527.437	565.663	571.799	520.491	608.247	510.663
Glyma.06G263100.Wm82.a4.v1	146.533	123.656	176.177	187.486	218.276	291.895	219.689	261.746	176.097	128.5	101.512	184.009	224.006	133.07	453.966	166.435	190.414	180.242	168.459	86.7948	115.576	185.438	205.884	212.408
Glyma.06G263200.Wm82.a4.v1	478.002	403.098	382.73	445.022	426.448	400.044	477.849	386.79	392.166	383.477	371.243	369.737	388.511	365.214	342.598	366.157	388.68	398.486	387.054	459.913	362.95	363.501	391.912	404.459
Glyma.06G263300.Wm82.a4.v1	540.658	625.094	629.783	585.121	810.452	804.287	663.116	714.238	599.593	725.469	612.938	805.683	807.648	542.964	926.809	569.795	698.838	858.862	591.611	472.882	622.49	430.933	628.104	613.327
Glyma.06G263400.Wm82.a4.v1	1.01058	2.921	0	1.03014	3.03162	7.34988	2.02478	0	1.08035	6.07087	5.80067	8.59854	0	1.94263	0	3.91611	8.83363	3.25738	3.00819	3.99057	0	0	1.0451	1.77006
Glyma.06G263500.Wm82.a4.v1	349.659	363.178	348.305	397.635	387.036	370.644	370.535	424.94	379.202	348.063	377.044	359.419	370.136	288.48	409.608	401.402	401.439	470.148	359.98	301.288	446.084	348.75	422.22	346.047
Glyma.06G263600.Wm82.a4.v1	4.0423	0	0	2.06029	8.08431	5.24992	4.04956	3.1791	2.16069	0	4.83389	2.57956	0	0.971314	2.83139	0.979029	4.90757	1.08579	8.02185	0.997641	0	3.16088	1.0451	4.42516
Glyma.06G263700.Wm82.a4.v1	35.3701	49.657	64.8008	86.532	93.9801	61.949	31.3841	54.0447	81.026	86.004	55.1064	74.8073	70.8771	71.8772	94.3797	49.9305	93.2439	86.8634	117.32	90.7854	102.397	107.47	106.6	140.72
Glyma.06G263900.Wm82.a4.v1	51.5394	53.5517	113.401	89.6225	39.411	32.5495	26.3222	45.5671	89.6688	139.63	103.445	81.6861	69.127	104.902	34.9205	72.4481	130.541	81.4345	151.412	189.552	180.461	177.009	60.6157	128.33
Glyma.06G264000.Wm82.a4.v1	1.01058	0	0	1.03014	0	0	0	2.1194	1.08035	2.02362	2.90034	0.859854	3.5001	5.82788	0	1.95806	3.92606	3.25738	2.00546	3.99057	5.06914	2.10725	2.0902	3.54013
Glyma.06G264100.Wm82.a4.v1	2.02115	10.7103	7.08759	13.3919	11.1159	14.6998	10.1239	20.1343	8.64278	17.2008	13.5349	17.1971	11.3753	15.541	18.8759	4.89514	15.7042	21.7159	11.03	17.9575	27.3733	21.0725	14.6314	45.1366
Glyma.06G264150.Wm82.a4.v1	0	1.94733	4.05005	3.09043	2.02108	5.24992	4.04956	4.2388	4.32139	7.08269	5.80067	4.29927	6.12518	6.7992	18.8759	3.91611	4.90757	3.25738	18.0492	11.9717	10.1383	6.32175	13.5863	26.5509
Glyma.06G264200.Wm82.a4.v1	23.2432	2.921	13.1627	17.5124	13.137	13.6498	16.1983	21.194	17.2856	22.2599	25.1362	16.3372	31.5009	16.5123	20.7635	15.6645	25.5194	21.7159	38.1038	32.9222	35.484	37.9305	31.353	63.7223
Glyma.06G264700.Wm82.a4.v1	0	0.973667	2.02503	0	0	0	3.03717	0	0	0	0.966779	0	2.62508	0	0	0	0	0	0	2.99292	0	0	0	0
Glyma.06G264800.Wm82.a4.v1	1.01058	0.973667	6.07508	5.15072	4.04216	0	0	2.1194	1.08035	3.03544	3.86711	0.859854	1.75005	1.94263	0	1.95806	2.94454	0	1.00273	1.99528	1.01383	2.10725	0	0
Glyma.06G264900.Wm82.a4.v1	11.1163	19.4733	24.3003	38.1153	6.06323	12.5998	3.03717	15.8955	6.48208	27.3189	30.9369	7.73868	22.7507	27.1968	1.88759	11.7483	9.81515	8.68634	9.02458	30.9269	25.3457	31.6088	5.22549	19.4707
Glyma.06G265000.Wm82.a4.v1	422.421	567.648	621.683	596.453	536.596	430.493	441.402	449.313	694.663	600.005	574.266	535.689	469.889	536.165	415.271	615.809	663.504	650.39	584.592	787.139	851.615	765.986	581.075	1008.94
Glyma.06G265100.Wm82.a4.v1	287.003	303.784	332.104	346.128	273.856	254.096	224.751	251.149	356.515	394.607	354.808	269.134	375.386	401.153	244.443	314.268	356.29	342.025	420.144	434.972	428.849	400.378	269.635	450.481
Glyma.06G265150.Wm82.a4.v1	0	0	0	0	0	0	0	0	0	0	0	0	0	0	0	0	0	0	0	1.99528	1.01383	0	1.0451	0
Glyma.06G265200.Wm82.a4.v1	27.2855	24.3417	8.10011	16.4823	42.4426	11.5498	12.1487	8.4776	8.64278	24.2835	25.1362	23.216	27.1258	18.455	4.71899	15.6645	27.4824	11.9437	20.0546	21.9481	28.3872	20.0189	34.4882	51.3318
Glyma.06G265400.Wm82.a4.v1	46.4865	50.6307	17.2127	28.844	12.1265	10.4998	6.07435	22.2537	16.2052	18.2126	6.76745	18.9168	20.1256	28.1681	9.43797	11.7483	14.7227	35.8312	35.0956	25.9387	25.3457	35.8233	43.8941	23.8959
Glyma.06G265420.Wm82.a4.v1	0	0	0	0	0	0	1.01239	0	0	0	0	0	0	0	0	0	0.981515	0	0	0	0	0	3.1353	0
Glyma.06G265440.Wm82.a4.v1	0	0	1.01251	0	0	2.09997	0	0	0	0	0	0	0	0	0	0	0	0	0	0	0	0	0	0
Glyma.06G265460.Wm82.a4.v1	2.02115	8.763	6.07508	1.03014	5.0527	8.39987	3.03717	18.0149	11.8838	8.0945	5.80067	4.29927	13.1254	8.74183	12.2694	6.8532	9.81515	3.25738	6.01639	11.9717	9.12445	7.37538	10.451	14.1605
Glyma.06G265480.Wm82.a4.v1	20.2115	27.2627	30.3754	44.2962	27.2846	36.7494	29.3593	48.7462	32.4104	27.3189	26.103	38.6934	33.251	51.4796	34.9205	29.3709	52.0203	40.1743	39.1065	30.9269	53.7329	40.0378	51.2098	38.0564
Glyma.06G265500.Wm82.a4.v1	29.3067	37.973	44.5506	18.5426	26.274	25.1996	27.3346	26.4925	49.696	36.4252	40.6047	40.4131	30.6259	49.537	23.5949	25.4547	58.8909	47.7749	42.1147	30.9269	34.4701	41.0914	41.8039	73.4576
Glyma.06G265600.Wm82.a4.v1	621.504	541.359	631.808	643.839	573.986	608.99	554.79	646.417	686.02	548.402	721.217	610.496	719.271	747.912	654.051	650.075	727.302	736.168	671.83	838.019	760.371	681.695	588.39	731.036
Glyma.06G265700.Wm82.a4.v1	285.993	216.154	261.228	379.093	325.394	334.945	291.569	385.731	260.364	247.894	223.326	184.009	279.133	406.981	362.418	227.135	275.806	243.218	332.907	211.5	242.305	490.989	184.982	634.568
Glyma.06G265800.Wm82.a4.v1	328.437	385.572	339.192	369.821	374.91	342.295	334.089	327.447	475.353	466.445	427.316	471.2	447.138	424.464	313.341	389.653	469.164	374.599	599.633	608.561	487.651	403.538	427.445	384.104
Glyma.06G266000.Wm82.a4.v1	849.894	858.774	913.287	915.797	876.137	815.837	846.359	820.208	929.099	873.194	849.798	894.248	738.521	909.15	886.225	822.384	868.64	840.404	926.524	966.714	885.071	907.171	853.845	1073.54
Glyma.06G266500.Wm82.a4.v1	1484.54	1432.26	1539.02	1438.08	1361.2	1338.73	1329.27	1409.4	1474.67	1297.14	1639.66	1343.95	1494.54	1491.94	909.82	1533.16	1393.75	1340.95	1085.96	943.769	1401.11	1094.72	1214.4	1137.27
Glyma.06G266600.Wm82.a4.v1	3.03173	0	0	1.03014	2.02108	0	0	0	3.24104	1.01181	5.80067	0.859854	2.62508	0	1.88759	0.979029	3.92606	2.17159	2.00546	2.99292	2.02766	0	0	5.31019
Glyma.06G266700.Wm82.a4.v1	223.337	183.049	370.58	459.444	589.144	457.793	279.42	804.312	276.569	276.225	91.844	149.615	168.005	359.386	1174.08	157.624	396.532	356.14	593.617	280.337	234.194	997.783	232.012	1380.65
Glyma.06G266800.Wm82.a4.v1	2029.24	1910.33	1961.24	2103.55	2173.67	2192.37	1925.57	2065.35	1974.87	2176.41	1964.49	1897.7	2077.31	2246.65	2334.95	1944.35	1993.46	2028.26	2303.27	2342.46	2090.51	2118.84	2068.25	2081.59
Glyma.06G266900.Wm82.a4.v1	625.546	588.095	645.983	723.16	522.449	513.442	536.567	529.85	594.191	543.343	647.742	432.506	740.271	740.141	436.034	689.236	680.19	727.481	608.658	480.863	758.343	488.882	595.706	569.96
Glyma.06G267000.Wm82.a4.v1	595.229	531.622	617.633	591.302	555.797	597.44	633.757	658.073	586.629	546.379	583.934	652.629	637.893	653.694	705.96	570.774	645.837	606.958	622.696	634.5	676.223	616.371	725.298	713.335
Glyma.06G267300.Wm82.a4.v1	0	0.973667	11.1376	1.03014	3.03162	1.04998	0	5.2985	1.08035	1.01181	0	1.71971	1.75005	6.7992	4.71899	4.89514	0.981515	0	2.00546	5.98585	5.06914	1.05363	2.0902	6.19522
Glyma.06G267400.Wm82.a4.v1	53.5605	36.0257	69.8634	54.5976	46.4848	44.0993	23.285	24.3731	65.9012	48.567	81.2094	56.7503	93.6277	110.73	46.2461	71.4691	39.2606	58.6328	79.2158	54.8703	93.2721	89.5581	81.5177	56.642
Glyma.06G268100.Wm82.a4.v1	0	0.973667	0	1.03014	0	0	0	0	1.08035	2.02362	0	0	0	6.7992	0	2.93709	2.94454	0	2.00546	5.98585	3.04148	0	2.0902	10.6204
Glyma.06G268400.Wm82.a4.v1	0	0.973667	0	0	0	1.04998	0	0	0	0	0	0	0	0	0	0	0	0	0	0	0	0	0	1.77006
Glyma.06G268467.Wm82.a4.v1	1.01058	0	0	0	2.02108	3.14995	1.01239	0	0	1.01181	0	0.859854	0.875025	0.971314	0	2.93709	0.981515	3.25738	1.00273	0.997641	0	1.05363	0	0
Glyma.06G268533.Wm82.a4.v1	0	0	0	0	0	0	1.01239	0	1.08035	2.02362	0	0.859854	0	0	0	0.979029	1.96303	1.08579	0	2.99292	0	3.16088	0	0.885032
Glyma.06G268600.Wm82.a4.v1	23.2432	28.2363	38.4755	39.1454	31.3267	20.9997	23.285	14.8358	25.9283	24.2835	21.2691	15.4774	21.8756	34.9673	13.2132	22.5177	48.0942	18.4585	46.1256	46.8891	56.7743	49.5204	30.3079	70.8025
Glyma.06G268700.Wm82.a4.v1	1158.12	1214.16	1254.5	1436.02	1340.99	1274.68	1223.98	1350.06	1382.84	1319.4	1213.31	1323.31	1421.92	1440.46	1479.87	1241.41	1433.99	1463.65	1357.7	1560.31	1622.12	1832.25	1532.11	1878.04
Glyma.06G268800.Wm82.a4.v1	159.671	180.128	179.215	201.908	135.412	174.297	183.243	167.433	199.864	168.973	181.754	149.615	128.629	153.468	122.694	180.141	145.264	192.185	141.385	203.519	135.853	131.703	111.826	141.605
Glyma.06G268900.Wm82.a4.v1	1.01058	0	1.01251	3.09043	1.01054	0	0	0	0	0	0.966779	0.859854	0	0	0.943797	0	0	0	4.01092	0.997641	1.01383	2.10725	1.0451	3.54013
Glyma.06G269200.Wm82.a4.v1	15.1586	14.605	9.11262	5.15072	4.04216	9.44985	17.2106	8.4776	14.0445	11.1299	15.4685	12.038	9.62528	5.82788	8.49417	12.7274	18.6488	13.0295	11.03	9.97641	6.08297	8.429	6.27059	15.0455
Glyma.06G269300.Wm82.a4.v1	12.1269	18.4997	12.1502	11.3316	11.1159	7.34988	16.1983	7.4179	11.8838	16.189	25.1362	20.6365	15.7505	57.3075	7.55038	14.6854	38.2791	17.3727	272.743	189.552	28.3872	15.8044	68.9765	15.9306
Glyma.06G269400.Wm82.a4.v1	864.042	768.223	771.535	700.497	884.222	893.536	794.727	771.461	772.448	794.273	741.519	809.122	773.522	795.506	755.038	806.72	710.617	693.822	741.018	731.271	679.264	674.32	732.614	768.207
Glyma.06G269500.Wm82.a4.v1	4710.29	4428.24	6160.13	5606.04	6908.05	7450.68	6272.77	10042.8	4712.47	4974.07	3683.43	4713.72	7046.58	5400.51	15440.5	5754.73	5808.6	6885.01	6705.26	4314.8	7238.73	7235.24	11085.4	7785.62
Glyma.06G269600.Wm82.a4.v1	3906.89	3681.43	3783.76	3585.93	4358.46	4385.78	3920.99	4654.2	3617	3805.43	3403.06	3711.99	4140.62	3600.66	6236.61	3789.82	3750.37	3608.09	3688.05	3306.18	3639.64	4032.22	4533.64	3916.26
Glyma.06G269700.Wm82.a4.v1	646.768	766.276	811.023	458.414	565.902	706.639	614.521	454.611	528.29	543.343	752.154	484.098	637.893	502.169	415.271	619.725	391.624	369.17	436.188	5032.1	307.19	303.444	449.392	396.494
Glyma.06G269900.Wm82.a4.v1	0	0	0	1.03014	0	0	0	0	0	0	0	0.859854	0	0	0	0	0	0	0	0	1.01383	0	0	1.77006
Glyma.06G270000.Wm82.a4.v1	1041.9	1073.95	1095.54	1094.01	1017.61	1037.38	1028.59	941.013	1324.51	1193.94	1046.05	1081.7	1040.41	1020.85	1041.95	1171.9	1279.89	1139	1267.45	848.993	868.85	1147.4	862.206	1017.79
Glyma.06G270200.Wm82.a4.v1	1020.68	998.982	925.437	982.757	1024.69	1125.58	1014.42	1108.45	951.786	988.54	911.672	883.93	910.026	879.039	1119.34	1061.27	912.809	934.868	1013.76	951.75	988.482	937.726	1062.87	1002.74
Glyma.06G270300.Wm82.a4.v1	581.081	542.333	610.545	558.338	691.209	705.589	599.335	651.715	521.808	571.674	403.147	522.791	476.014	516.739	832.429	516.927	504.498	499.465	607.655	451.931	448.112	540.51	525.684	543.409
Glyma.06G270400.Wm82.a4.v1	0	0.973667	3.03754	5.15072	0	0	1.01239	0	2.16069	3.03544	2.90034	1.71971	0	0	0	4.89514	4.90757	0	3.00819	6.98349	3.04148	0	5.22549	0.885032
Glyma.06G270600.Wm82.a4.v1	32.3384	46.736	52.6507	42.2359	45.4743	37.7994	37.4585	43.4477	39.9728	41.4843	34.804	36.1139	29.7509	42.7378	33.0329	27.4128	27.4824	38.0027	36.0983	26.9363	69.9541	71.6465	51.2098	36.2863
Glyma.06G270700.Wm82.a4.v1	88.9307	91.5247	116.439	104.044	89.938	132.298	100.227	103.851	95.0705	112.311	115.047	100.603	134.754	101.988	134.963	93.0077	119.745	115.094	106.29	91.783	113.549	97.9871	104.51	132.755
Glyma.06G271200.Wm82.a4.v1	292.056	319.363	432.343	292.561	309.225	309.745	283.469	347.581	265.765	281.284	348.04	441.105	252.007	238.943	305.79	330.912	273.843	236.703	230.628	199.528	287.927	222.315	311.439	180.546
Glyma.06G271300.Wm82.a4.v1	7.07403	0.973667	14.1752	4.12057	8.08431	2.09997	4.04956	6.3582	3.24104	3.03544	10.6346	5.15912	10.5003	5.82788	6.60658	12.7274	10.7967	3.25738	6.01639	4.98821	2.02766	4.2145	8.36079	0.885032
Glyma.06G271400.Wm82.a4.v1	61.6451	69.1304	84.0386	63.8689	88.9274	71.3989	94.1524	60.4029	83.1867	67.7914	88.9436	79.1065	56.0016	69.9346	65.122	75.3852	76.5581	61.8902	61.1666	70.8325	97.3274	65.3248	74.202	53.9869
Glyma.06G271500.Wm82.a4.v1	210.2	211.286	168.077	232.812	259.709	249.896	255.123	240.552	222.552	236.764	185.621	194.327	182.88	208.832	277.476	232.03	231.637	264.933	202.552	225.467	236.222	220.208	220.516	258.429
Glyma.06G271600.Wm82.a4.v1	134.407	216.154	296.666	238.993	109.138	175.347	235.887	193.925	155.57	175.044	189.489	173.69	195.131	197.177	192.535	190.911	270.898	380.027	225.615	210.502	262.581	195.974	249.779	346.932
Glyma.06G271700.Wm82.a4.v1	96.0047	59.3937	63.7883	73.1402	80.8431	86.0986	60.7435	45.5671	77.785	67.7914	55.1064	62.7693	40.2512	71.8772	39.6395	75.3852	49.0757	48.8607	52.142	48.8844	35.484	82.1828	30.3079	65.4923
Glyma.06G271800.Wm82.a4.v1	755.911	740.961	769.51	741.703	721.525	816.887	696.525	799.014	719.511	792.249	830.463	810.842	823.399	729.457	884.338	772.454	763.618	863.205	764.081	859.967	873.919	797.594	856.981	841.665
Glyma.06G272200.Wm82.a4.v1	457.791	500.465	500.181	503.74	420.384	437.843	466.712	537.268	589.87	476.564	603.27	558.045	490.889	441.948	378.463	455.248	558.482	498.379	521.42	526.755	522.121	541.563	483.881	500.928
Glyma.06G272400.Wm82.a4.v1	279.929	307.679	286.541	267.837	270.824	266.696	247.023	225.716	305.738	320.744	268.764	239.039	290.508	294.308	263.319	245.736	274.824	314.88	261.713	209.505	296.038	311.873	247.688	325.692
Glyma.06G272500.Wm82.a4.v1	2256.62	2011.6	1766.84	1979.94	2005.92	2023.32	2185.75	1909.58	1612.96	1732.22	1703.46	1622.54	1429.79	1657.06	1492.14	1960.99	1482.09	1535.31	1442.93	1658.08	1478.16	1463.49	1358.63	1504.55
Glyma.06G272800.Wm82.a4.v1	0	0	5.06257	7.211	0	0	0	0	0	0	0	0	0	0	0	0	0	0	0	0	0	0	0	0
Glyma.06G272900.Wm82.a4.v1	0	0	0	0	0	0	0	0	0	0	0	0	0	0	0	0	0.981515	0	0	0	1.01383	1.05363	0	0
Glyma.06G273600.Wm82.a4.v1	0	0	1.01251	0	0	0	0	0	0	0	0.966779	0	1.75005	0	0	0	0	0	0	0	0	0	0	0.885032
Glyma.06G274200.Wm82.a4.v1	1937.27	1907.41	1598.76	1504.01	1805.83	1706.22	1846.6	1601.21	1443.34	1458.02	1540.08	1437.68	1235.54	1469.6	1249.59	1718.2	1251.43	1239.98	1252.41	1324.87	1156.78	1177.95	1129.75	1176.21
Glyma.06G274300.Wm82.a4.v1	21.2221	31.1573	30.3754	20.6029	25.2635	13.6498	17.2106	15.8955	24.848	14.1654	19.3356	11.1781	23.6257	17.4837	26.4263	21.5386	18.6488	22.8016	17.0464	20.9505	29.401	25.287	25.0824	33.6312
Glyma.06G274600.Wm82.a4.v1	0	0	0	2.06029	0	0	2.02478	0	0	0	0	0	3.5001	0.971314	2.83139	0	2.94454	1.08579	1.00273	1.99528	0	0	4.18039	0.885032
Glyma.06G275000.Wm82.a4.v1	626.557	713.698	833.298	836.476	682.114	622.64	719.81	711.058	802.698	769.989	873.968	662.947	826.899	801.334	733.33	781.265	770.489	849.09	670.827	580.627	923.597	885.045	981.347	687.67
Glyma.06G275100.Wm82.a4.v1	0	0	1.01251	1.03014	0	1.04998	0	0	2.16069	0	0	0	0	0	0	0	0	0	0	0	0	0	0	0
Glyma.06G275400.Wm82.a4.v1	5.05288	1.94733	8.10011	8.24115	4.04216	2.09997	4.04956	12.7164	4.32139	6.07087	2.90034	11.1781	14.0004	8.74183	2.83139	3.91611	0	9.77214	7.01912	0.997641	2.02766	4.2145	3.1353	4.42516
Glyma.06G275500.Wm82.a4.v1	52.5499	63.2884	66.8259	101.984	72.7588	65.099	64.793	104.91	49.696	64.756	64.7742	58.4701	113.753	82.5617	201.029	91.0497	83.4287	115.094	110.3	103.755	84.1477	121.167	131.682	219.488
Glyma.06G275600.Wm82.a4.v1	1025.73	1015.53	1065.16	1031.17	976.181	1032.13	989.106	1019.43	998.241	928.844	993.848	942.4	832.149	923.72	936.247	968.259	1090.46	967.441	953.597	1053.51	970.233	980.925	921.777	1086.82
Glyma.06G275700.Wm82.a4.v1	511.351	517.017	444.493	424.419	460.806	487.192	430.266	474.745	421.335	341.993	382.844	470.34	299.259	331.218	348.261	417.066	357.271	335.51	304.83	316.252	321.383	277.103	326.071	244.269
Glyma.06G275800.Wm82.a4.v1	2183.85	2115.78	2090.84	2204.51	2023.1	2041.17	2068.31	2347.23	2228.76	2123.79	2217.79	2129	2306.57	2233.05	2103.72	1928.69	2020.94	2043.46	2045.57	2161.89	2239.55	2116.73	2084.97	2154.17
Glyma.06G275900.Wm82.a4.v1	115.206	139.234	121.502	80.3512	39.411	52.4992	122.499	43.4477	150.168	213.492	325.804	146.175	341.26	275.853	35.8643	109.651	233.6	169.384	483.316	571.648	291.982	90.6118	236.192	178.776
Glyma.06G276000.Wm82.a4.v1	456.78	434.255	423.23	465.625	413.311	468.293	455.576	395.268	346.791	414.843	428.283	398.112	368.386	394.353	289.746	430.773	398.495	351.797	363.991	429.983	382.213	367.715	317.71	325.692
Glyma.06G276100.Wm82.a4.v1	552.785	601.726	576.12	550.096	487.08	571.191	592.249	540.447	603.914	511.977	523.027	601.898	592.392	559.477	582.323	517.906	485.85	558.098	520.417	570.651	546.453	559.475	563.308	515.973
Glyma.06G276150.Wm82.a4.v1	1.01058	1.94733	0	1.03014	1.01054	6.2999	3.03717	0	0	0	0.966779	0	0	0	0.943797	5.87417	1.96303	0	0	1.99528	0	0	0	3.54013
Glyma.06G276200.Wm82.a4.v1	1723.03	1619.21	1750.64	1611.14	1804.82	1894.17	1759.54	1775	1836.59	1641.16	1616.45	1785.06	1713.3	1811.5	2069.75	1739.73	1805.01	1635.2	1742.75	1768.82	1754.94	1775.36	1953.29	1590.4
Glyma.06G276300.Wm82.a4.v1	1379.44	1288.16	1264.63	1247.5	1330.88	1420.63	1361.67	1270.58	1456.31	1225.3	1269.38	1306.98	1304.66	1420.06	1496.86	1320.71	1214.13	1195.46	1347.67	1423.63	1317.98	1416.07	1321	1209.84
Glyma.06G276400.Wm82.a4.v1	218.284	159.681	201.49	188.516	206.15	187.947	217.664	182.268	221.471	161.89	208.824	176.27	197.756	190.378	188.759	196.785	171.765	149.839	345.942	3468.8	152.074	163.312	183.937	153.11
Glyma.06G276500.Wm82.a4.v1	32.3384	23.368	48.6006	20.6029	16.1686	17.8497	15.1859	19.0746	28.089	56.6615	52.206	35.254	22.7507	35.9386	46.2461	43.0773	58.8909	49.9465	69.1885	176.583	42.5808	36.8769	96.1491	62.8372
Glyma.06G276700.Wm82.a4.v1	5.05288	1.94733	1.01251	0	1.01054	6.2999	4.04956	0	3.24104	3.03544	1.93356	3.43941	4.37513	2.91394	16.0446	4.89514	3.92606	7.60055	14.0382	5.98585	6.08297	6.32175	4.18039	10.6204
Glyma.06G276800.Wm82.a4.v1	772.08	797.433	778.623	814.843	793.273	776.988	820.037	992.939	751.922	810.462	589.735	803.103	711.396	758.596	1017.41	676.509	748.896	641.704	714.947	598.585	645.808	904.01	892.514	851.4
Glyma.06G276900.Wm82.a4.v1	757.932	707.856	634.846	705.648	729.609	725.538	714.748	649.596	654.69	689.044	630.34	679.284	580.142	690.604	503.988	646.159	687.06	669.934	597.628	683.384	589.034	558.421	513.143	590.316
Glyma.06G277000.Wm82.a4.v1	329.448	315.468	364.505	365.701	411.289	349.644	343.201	446.134	378.122	363.241	346.107	329.324	497.014	428.349	611.581	355.387	393.587	523.352	496.352	426.99	501.845	436.201	565.398	533.674
Glyma.06G277400.Wm82.a4.v1	112.174	114.893	195.415	95.8033	128.338	47.2492	66.8178	92.1939	102.633	124.453	153.718	73.0876	224.882	153.468	47.1899	122.379	103.059	150.925	138.377	150.644	284.886	103.255	225.741	125.674
Glyma.06G277500.Wm82.a4.v1	4235.32	3780.75	3516.46	3409.77	3591.46	4364.78	4069.81	3807.5	3646.17	3427.01	3357.62	4059.37	3505.35	3143.17	3554.34	3801.57	2992.64	2997.87	3244.84	2665.7	3478.44	3172.47	4009	2332.06
Glyma.06G277550.Wm82.a4.v1	0	2.921	0	0	0	1.04998	3.03717	0	0	0	0	0.859854	0	0	0	0.979029	0	0	0	0.997641	0	0	0	0
Glyma.06G277600.Wm82.a4.v1	448.696	491.702	516.382	436.781	407.247	432.593	430.266	395.268	387.845	438.115	520.127	517.632	539.891	481.772	499.269	438.605	429.903	491.864	406.106	519.771	462.305	403.538	495.377	400.034
Glyma.06G277700.Wm82.a4.v1	71.7509	64.262	68.8509	58.7182	64.6745	94.4985	66.8178	80.5372	89.6688	65.7678	87.0101	88.5649	109.378	111.701	69.841	72.4481	95.2069	100.979	95.2595	296.299	72.9956	64.2711	103.465	107.089
Glyma.06G277900.Wm82.a4.v1	128.343	101.261	96.1887	84.4717	104.086	90.2986	100.227	80.5372	91.8295	92.0749	111.18	72.2277	88.3776	91.3035	81.1665	81.2594	94.2254	72.7481	80.2185	109.741	104.424	76.9146	54.3451	82.3079
Glyma.06G278000.Wm82.a4.v1	0	0	0	0	0	0	0	0	4.32139	0	1.93356	3.43941	0	0.971314	0	0	0	0	0	0	0	0	0	0
Glyma.06G278200.Wm82.a4.v1	0	0.973667	0	0	0	0	3.03717	0	0	0	0	0.859854	0	0	0.943797	0.979029	0	0	0	0	0	0	0	0
Glyma.06G278400.Wm82.a4.v1	4.0423	0	9.11262	1.03014	7.07377	4.19993	1.01239	2.1194	0	1.01181	0.966779	5.15912	1.75005	1.94263	0	1.95806	2.94454	3.25738	1.00273	0	2.02766	1.05363	2.0902	0.885032
Glyma.06G278600.Wm82.a4.v1	0	0	2.02503	0	2.02108	1.04998	0	0	1.08035	0	0.966779	0	0	0.971314	0	0.979029	0.981515	1.08579	1.00273	1.99528	1.01383	0	1.0451	0.885032
Glyma.06G278800.Wm82.a4.v1	1.01058	0	4.05005	1.03014	0	0	0	0	0	0	0	0	0	0	0	0	0	0	0	0.997641	0	0	1.0451	0
Glyma.06G279000.Wm82.a4.v1	55.5817	37.973	36.4505	40.1756	46.4848	33.5995	47.5824	63.582	38.8925	26.3071	40.6047	53.3109	40.2512	46.6231	34.9205	45.0353	35.3345	29.3164	28.0765	26.9363	38.5254	41.0914	34.4882	33.6312
Glyma.06G279100.Wm82.a4.v1	0	0.973667	1.01251	0	2.02108	0	0	0	0	2.02362	0	0	0.875025	3.88526	0.943797	0	0.981515	1.08579	1.00273	0	0	0	2.0902	0.885032
Glyma.06G279800.Wm82.a4.v1	1.01058	1.94733	0	1.03014	3.03162	4.19993	1.01239	1.0597	0	5.05906	0.966779	4.29927	1.75005	4.85657	6.60658	0	0.981515	4.34317	1.00273	0.997641	1.01383	0	4.18039	2.65509
Glyma.06G279900.Wm82.a4.v1	1.01058	2.921	0	1.03014	0	2.09997	0	0	0	1.01181	0.966779	0	0	0	0	0	0	0	0	0	0	0	1.0451	0
Glyma.06G281800.Wm82.a4.v1	0	0	0	1.03014	0	0	0	1.0597	0	0	0	0	0	0	0	0	0	3.25738	1.00273	0	1.01383	0	0	0
Glyma.06G282200.Wm82.a4.v1	0	0	0	0	0	0	0	3.1791	0	0	0	0	0	0.971314	0	1.95806	0	1.08579	0	0	0	0	0	0
Glyma.06G282800.Wm82.a4.v1	0	0.973667	0	0	0	0	1.01239	1.0597	0	1.01181	0	0	0.875025	0	0	0	0	0	0	0	0	0	0	0
Glyma.06G283000.Wm82.a4.v1	3.03173	0.973667	3.03754	0	9.09485	2.09997	1.01239	6.3582	2.16069	3.03544	0.966779	1.71971	2.62508	1.94263	1.88759	2.93709	1.96303	1.08579	2.00546	0	1.01383	6.32175	2.0902	4.42516
Glyma.06G283100.Wm82.a4.v1	1.01058	0	0	0	0	1.04998	0	2.1194	0	0	0	0	0.875025	0	0.943797	0	0	0	0	0	1.01383	0	1.0451	0
Glyma.06G283200.Wm82.a4.v1	14.1481	4.86834	17.2127	10.3014	24.2529	16.7997	14.1735	13.7761	15.1249	14.1654	7.73423	11.1781	11.3753	5.82788	12.2694	13.7064	17.6673	13.0295	10.0273	14.9646	6.08297	10.5363	16.7216	4.42516
Glyma.06G283251.Wm82.a4.v1	1.01058	3.89467	1.01251	3.09043	1.01054	5.24992	2.02478	0	0	0	0.966779	0.859854	0	3.88526	0.943797	0.979029	2.94454	1.08579	7.01912	2.99292	1.01383	2.10725	4.18039	0
Glyma.06G283300.Wm82.a4.v1	70.7403	49.657	28.3504	54.5976	63.664	74.5488	60.7435	44.5074	58.3387	65.7678	69.6081	42.1328	54.2516	62.1641	33.0329	44.0563	87.3548	55.3754	224.612	295.302	79.0785	51.6276	79.4275	46.9067
Glyma.06G283400.Wm82.a4.v1	4.0423	7.78934	16.2002	5.15072	2.02108	0	6.07435	10.597	1.08035	14.1654	3.86711	6.01898	9.62528	21.3689	12.2694	5.87417	6.8706	14.1153	33.0901	67.8396	14.1936	8.429	9.40589	5.31019
Glyma.06G283500.Wm82.a4.v1	4.0423	1.94733	3.03754	6.18086	1.01054	1.04998	4.04956	1.0597	7.56243	6.07087	6.76745	5.15912	6.12518	3.88526	9.43797	3.91611	3.92606	18.4585	2.00546	6.98349	5.06914	2.10725	0	2.65509
Glyma.06G283550.Wm82.a4.v1	1.01058	0	0	0	0	0	0	0	0	1.01181	0	0	0.875025	0	1.88759	0	1.96303	2.17159	1.00273	0	1.01383	0	5.22549	0
Glyma.06G283600.Wm82.a4.v1	26.275	24.3417	36.4505	25.7536	30.3162	20.9997	36.4461	20.1343	19.4462	22.2599	27.0698	21.4963	21.0006	25.2542	30.2015	45.0353	23.5563	24.9732	24.0655	19.9528	23.318	16.858	32.398	21.2408
Glyma.06G283700.Wm82.a4.v1	3.03173	0	0	6.18086	0	0	0	0	2.16069	0	0	0	1.75005	0	4.71899	1.95806	0	0	0	0	2.02766	2.10725	2.0902	0
Glyma.06G283800.Wm82.a4.v1	178.872	125.603	132.639	99.9239	92.9696	143.848	128.574	133.522	143.686	173.02	146.95	122.959	102.378	122.386	92.4921	154.687	136.431	102.065	143.391	122.71	95.2998	79.0219	117.051	110.629
Glyma.06G283900.Wm82.a4.v1	14.1481	24.3417	13.1627	17.5124	23.2424	25.1996	16.1983	38.1492	25.9283	27.3189	29.0034	25.7956	17.5005	22.3402	44.3585	22.5177	36.316	45.6033	30.0819	24.941	39.5393	21.0725	64.7961	23.0108
Glyma.06G284000.Wm82.a4.v1	1061.1	1077.85	1176.54	1248.53	1276.31	1043.68	1086.3	1231.37	1294.26	1213.16	1199.77	1239.91	1297.66	1340.41	1398.71	1146.44	1299.53	1377.87	1422.88	1412.66	1499.45	1460.32	1623.04	1596.6
Glyma.06G284100.Wm82.a4.v1	0	0	1.01251	0	0	0	0	0	0	0	0.966779	0.859854	0.875025	1.94263	0	0	3.92606	0	18.0492	31.9245	2.02766	1.05363	3.1353	0.885032
Glyma.06G284200.Wm82.a4.v1	44.4653	43.815	32.4004	50.477	16.1686	43.0493	39.4832	32.8507	30.2497	46.5434	26.103	18.9168	25.3757	27.1968	27.3701	33.287	26.5009	19.5443	37.1011	43.8962	28.3872	29.5015	33.4431	24.7809
Glyma.06G284300.Wm82.a4.v1	5.05288	4.86834	10.1251	2.06029	2.02108	2.09997	1.01239	10.597	3.24104	12.1417	1.93356	12.8978	1.75005	5.82788	8.49417	5.87417	3.92606	22.8016	5.01366	11.9717	15.2074	6.32175	6.27059	13.2755
Glyma.06G284400.Wm82.a4.v1	176.851	130.471	116.439	97.8636	105.096	162.747	132.623	129.283	100.472	130.524	111.18	128.978	70.002	121.414	67.0096	119.441	100.114	94.464	146.399	96.7712	107.466	100.094	70.0216	61.0672
Glyma.06G284500.Wm82.a4.v1	1.01058	0.973667	0	2.06029	1.01054	4.19993	4.04956	1.0597	2.16069	3.03544	0.966779	1.71971	1.75005	0.971314	0.943797	0	0	1.08579	1.00273	1.99528	0	1.05363	0	4.42516
Glyma.06G284600.Wm82.a4.v1	14.1481	11.684	8.10011	8.24115	13.137	6.2999	3.03717	8.4776	16.2052	9.10631	12.5681	5.15912	9.62528	5.82788	9.43797	12.7274	19.6303	7.60055	10.0273	17.9575	7.09679	7.37538	18.8118	11.5054
Glyma.06G284700.Wm82.a4.v1	44.4653	50.6307	40.5005	55.6277	40.4216	25.1996	61.7558	42.388	30.2497	42.4961	21.2691	30.9547	28.8758	23.3115	29.2577	57.7627	31.4085	30.4022	49.1338	44.8939	20.2766	35.8233	24.0373	22.1258
Glyma.06G284801.Wm82.a4.v1	1751.33	1935.65	2006.8	2026.29	2031.18	2030.67	1840.53	2335.58	1910.05	2098.5	1968.36	1938.11	2261.94	2091.24	2735.12	1867.99	2121.05	2279.08	2252.13	2213.77	2359.18	2393.84	2468.52	2230.28
Glyma.06G284900.Wm82.a4.v1	404.23	399.203	343.242	362.61	387.036	386.394	299.668	360.298	338.149	287.355	250.396	282.032	175.88	302.079	208.579	305.457	300.343	159.612	294.803	331.217	256.498	268.674	238.282	242.499
Glyma.06G285000.Wm82.a4.v1	140.47	132.419	139.727	156.582	133.391	104.998	103.264	131.403	132.883	105.228	116.98	150.474	136.504	130.156	160.446	125.316	136.431	147.668	128.35	133.684	140.922	113.792	176.622	129.215
Glyma.06G285200.Wm82.a4.v1	553.795	554.99	524.482	594.393	571.965	532.342	528.468	481.104	444.023	445.197	472.755	448.844	347.385	468.173	502.1	482.661	427.94	443.003	454.237	510.792	508.941	446.737	459.843	447.826
Glyma.06G285300.Wm82.a4.v1	208.179	205.444	158.965	228.692	121.265	186.897	180.206	146.239	158.811	213.492	173.053	119.52	190.756	233.115	156.67	156.645	145.264	131.381	206.563	217.486	169.309	250.763	158.855	224.798
Glyma.06G285400.Wm82.a4.v1	899.412	881.169	926.45	897.255	1056.01	948.135	883.817	1043.8	974.473	972.351	801.459	967.335	1066.66	981.998	1392.1	893.853	1030.59	944.64	1084.96	1088.43	1078.71	1206.4	1237.4	1124.88
Glyma.06G285500.Wm82.a4.v1	184.935	194.733	204.528	169.974	167.749	154.348	175.144	171.671	208.507	164.925	177.887	190.888	177.63	204.947	219.905	171.33	192.377	213.901	198.541	209.505	230.139	168.58	220.516	203.557
Glyma.06G285800.Wm82.a4.v1	313.278	350.52	380.705	361.58	369.857	349.644	319.916	353.94	377.041	334.91	345.14	376.616	385.886	425.435	413.383	346.576	392.606	420.202	369.005	426.99	363.964	368.769	394.002	408.885
Glyma.06G285900.Wm82.a4.v1	22.2327	16.5523	26.3253	18.5426	29.3056	27.2996	31.3841	29.6716	35.6515	23.2717	19.3356	23.216	30.6259	14.5697	33.9767	22.5177	29.4454	23.8874	22.0601	21.9481	31.4287	23.1798	40.7588	13.2755
Glyma.06G286100.Wm82.a4.v1	482.045	536.491	527.519	534.644	463.837	472.492	483.923	432.357	423.496	368.3	498.858	429.927	368.386	406.009	386.957	466.997	380.828	418.03	384.046	428.986	466.361	386.68	342.792	439.861
Glyma.06G286200.Wm82.a4.v1	695.276	782.828	495.119	480.047	497.185	528.142	514.295	242.671	284.131	319.733	411.848	574.382	175.88	220.488	143.457	473.85	305.251	249.732	223.609	83.8019	147.005	107.47	129.592	183.202
Glyma.06G286400.Wm82.a4.v1	7.07403	9.73667	8.10011	8.24115	3.03162	6.2999	15.1859	16.9552	9.72312	13.1536	5.80067	6.87883	12.2504	11.6558	16.0446	7.83223	14.7227	20.6301	15.041	11.9717	8.11062	16.858	17.7667	20.3557
Glyma.06G286500.Wm82.a4.v1	10.1058	9.73667	16.2002	12.3617	11.1159	19.9497	8.09913	18.0149	8.64278	11.1299	8.70101	6.01898	14.0004	10.6845	25.4825	4.89514	14.7227	9.77214	13.0355	3.99057	15.2074	12.6435	25.0824	18.5857
Glyma.06G286600.Wm82.a4.v1	161.692	180.128	98.2138	166.883	36.3794	72.4488	44.5452	72.0596	34.5711	28.3307	23.2027	40.4131	55.1266	63.1354	125.525	101.819	71.6506	71.6623	104.284	56.8656	174.378	96.9335	94.0589	133.64
Glyma.06G286700.Wm82.a4.v1	390.082	363.178	366.53	374.972	387.036	367.494	413.056	411.163	324.104	268.13	292.934	305.248	309.759	253.513	495.493	285.876	289.547	336.596	280.765	730.273	291.982	178.063	416.994	245.154
Glyma.06G286800.Wm82.a4.v1	67.7086	112.945	84.0386	75.2004	116.212	100.798	83.0161	108.089	108.035	149.748	120.847	72.2277	210.006	117.529	181.209	88.1126	170.784	114.008	156.426	206.512	150.046	100.094	144.224	169.926
Glyma.06G287000.Wm82.a4.v1	283.972	334.941	265.278	312.133	248.593	182.697	192.354	157.895	287.372	346.04	448.585	480.658	215.256	616.784	167.996	397.486	331.752	311.623	368.002	525.757	213.918	253.924	282.177	461.101
Glyma.06G287100.Wm82.a4.v1	182.914	179.155	160.99	164.823	137.433	157.497	183.243	160.015	190.141	177.067	169.186	131.558	139.129	163.181	168.94	156.645	145.264	119.437	172.47	158.625	131.798	129.596	149.449	154.881
Glyma.06G287200.Wm82.a4.v1	226.369	264.837	291.604	308.013	308.214	281.396	263.222	316.85	231.194	262.059	166.286	222.702	214.381	205.919	377.519	270.212	229.674	313.794	290.792	182.568	228.111	244.441	230.967	345.162
Glyma.06G288000.Wm82.a4.v1	1.01058	2.921	3.03754	0	3.03162	1.04998	5.06195	0	2.16069	1.01181	0	5.15912	6.12518	1.94263	2.83139	2.93709	1.96303	1.08579	0	4.98821	3.04148	1.05363	1.0451	0.885032
Glyma.06G288100.Wm82.a4.v1	73.772	103.209	68.8509	93.743	91.9591	74.5488	72.8921	62.5223	55.0977	81.9568	52.206	70.508	16.6255	64.1067	34.9205	67.553	54.9648	38.0027	19.0519	68.8372	22.3042	33.716	18.8118	33.6312
Glyma.06G288200.Wm82.a4.v1	0	0	0	0	0	0	0	0	0	0	0.966779	0.859854	0	0	0	0	1.96303	0	0	0	0	0	0	0
Glyma.06G288300.Wm82.a4.v1	38.4019	27.2627	48.6006	36.055	48.5059	89.2486	39.4832	20.1343	5.40174	22.2599	43.505	49.0117	30.6259	14.5697	42.4709	71.4691	8.83363	13.0295	36.0983	40.9033	26.3595	33.716	24.0373	27.436
Glyma.06G288500.Wm82.a4.v1	319.342	321.31	324.004	334.797	316.299	290.845	344.213	329.567	474.272	334.91	438.917	380.055	522.39	406.009	315.228	475.808	477.998	489.693	403.098	310.266	472.444	426.718	349.063	385.874
Glyma.06G288600.Wm82.a4.v1	16.1692	28.2363	20.2503	30.9043	25.2635	26.2496	30.3717	27.5522	37.8122	25.2953	26.103	23.216	42.0012	27.1968	23.5949	39.1611	37.2976	30.4022	73.1994	32.9222	55.7605	20.0189	47.0294	24.7809
Glyma.06G288700.Wm82.a4.v1	167.756	147.997	172.127	173.064	174.823	164.847	195.391	111.268	137.204	183.138	148.884	154.774	129.504	175.808	73.6162	138.043	141.338	123.78	128.35	178.578	84.1477	115.899	120.186	115.054
Glyma.06G288900.Wm82.a4.v1	767.027	825.67	911.262	938.46	826.621	864.136	824.086	850.939	945.304	874.206	836.263	873.611	973.903	954.802	970.223	902.664	946.18	1092.31	864.354	963.721	1138.53	1023.07	1049.28	1118.68
Glyma.06G289000.Wm82.a4.v1	743.784	629.963	633.833	719.04	705.356	659.39	714.748	627.342	632.003	626.312	688.346	608.776	679.02	618.727	605.918	619.725	599.705	636.275	576.57	684.382	691.43	677.481	626.014	607.132
Glyma.06G289200.Wm82.a4.v1	2.02115	0	6.07508	2.06029	2.02108	4.19993	4.04956	1.0597	7.56243	0	3.86711	4.29927	6.12518	9.71314	0.943797	0	9.81515	1.08579	9.02458	9.97641	1.01383	1.05363	0	4.42516
Glyma.06G289300.Wm82.a4.v1	157.65	185.97	261.228	207.059	136.423	97.6484	110.351	183.328	69.1422	105.228	199.156	172.831	189.005	159.295	79.279	114.546	131.523	152.011	99.2704	95.7736	202.766	94.8263	136.908	127.445
Glyma.06G289400.Wm82.a4.v1	4746.67	4678.47	4450	4371.93	4375.63	4321.73	4541.59	4096.8	4366.76	4449.95	4482.95	4444.58	4134.49	4003.76	3638.34	4227.45	4117.45	3997.89	4128.24	4344.73	3962.04	3924.75	3870	3907.41
Glyma.06G289500.Wm82.a4.v1	359.765	329.099	281.479	284.32	272.846	266.696	333.077	300.955	239.837	260.036	305.502	271.714	217.006	237.972	200.085	303.499	196.303	198.7	195.533	298.295	218.987	184.384	187.073	149.57
Glyma.06G289600.Wm82.a4.v1	86.9095	97.3667	88.0886	104.044	70.7377	85.0486	97.1895	108.089	87.5081	82.9686	97.6446	99.743	101.503	73.8199	85.8855	86.1545	95.2069	105.322	92.2513	93.7783	129.77	91.6654	79.4275	94.6984
Glyma.06G289700.Wm82.a4.v1	325.405	295.021	243.003	247.234	281.94	276.146	321.94	255.388	259.283	244.859	258.13	249.358	269.508	269.054	257.657	281.96	265.009	238.874	189.516	216.488	227.097	257.085	248.733	179.661
Glyma.06G289800.Wm82.a4.v1	29.3067	29.21	33.4129	42.2359	30.3162	31.4995	44.5452	34.9701	38.8925	21.2481	41.5715	31.8146	30.6259	29.1394	25.4825	33.287	17.6673	45.6033	29.0792	49.8821	23.318	20.0189	24.0373	45.1366
Glyma.06G289900.Wm82.a4.v1	710.435	801.328	709.772	637.659	610.366	647.84	620.596	494.88	601.753	634.406	756.988	658.648	598.517	609.014	375.631	689.236	632.095	500.55	544.483	634.5	489.679	468.863	350.108	484.112
Glyma.06G290000.Wm82.a4.v1	269.824	259.969	263.253	238.993	280.93	224.696	250.061	216.179	287.372	329.851	511.426	617.375	415.637	938.289	419.046	351.471	270.898	289.907	290.792	332.215	224.056	242.334	524.639	461.986
Glyma.06G290100.Wm82.a4.v1	0	0	0	0	0	0	0	0	0	0	0	1.71971	0	0	0	0	0	0	0	0	0	0	0	0
Glyma.06G290300.Wm82.a4.v1	423.431	465.413	389.818	418.238	408.258	376.944	442.415	306.253	429.978	376.394	466.954	465.181	294.884	406.009	212.354	443.5	422.051	351.797	339.926	381.099	407.559	395.109	269.635	300.911
Glyma.06G290400.Wm82.a4.v1	536.616	513.123	559.92	588.212	622.492	636.29	659.067	743.909	602.834	556.497	457.286	483.238	732.396	562.391	970.223	604.061	527.073	654.733	594.62	510.792	685.347	661.677	900.875	740.771
Glyma.06G290500.Wm82.a4.v1	158.66	148.971	108.339	129.798	137.433	178.497	153.883	114.448	124.24	156.831	128.582	156.493	140.879	117.529	119.862	163.498	115.819	105.322	127.347	116.724	105.438	119.06	78.3824	83.193
Glyma.06G290600.Wm82.a4.v1	4399.04	4228.64	3914.38	3779.6	4001.74	3952.14	4160.93	3518.2	3753.13	3664.78	4164.88	3760.14	2985.59	3431.65	2525.6	3574.43	3499.1	3434.36	3017.22	3333.12	3104.34	2874.29	2880.29	2842.72
Glyma.06G290700.Wm82.a4.v1	119.248	110.998	120.489	147.31	117.223	98.6984	117.437	123.985	168.534	136.595	154.685	117.8	206.506	164.152	184.984	199.722	250.286	231.274	268.732	126.7	336.591	198.082	160.945	311.531
Glyma.06G290800.Wm82.a4.v1	917.603	874.353	926.45	936.4	915.548	940.785	812.95	902.864	855.635	844.863	788.891	864.153	868.9	915.949	1060.83	792.034	956.977	915.323	1015.77	847.995	835.394	932.458	916.551	961.144
Glyma.06G291000.Wm82.a4.v1	0	1.94733	15.1877	0	0	0	0	2.1194	0	0	0.966779	0	0.875025	9.71314	0.943797	0.979029	6.8706	1.08579	40.1092	15.9623	10.1383	1.05363	13.5863	0.885032
Glyma.06G291300.Wm82.a4.v1	4.0423	10.7103	33.4129	15.4521	11.1159	10.4998	9.11152	9.5373	23.7676	47.5552	39.6379	54.1708	75.2522	20.3976	42.4709	20.5596	27.4824	39.0885	59.1611	31.9245	59.8158	23.1798	85.6981	22.1258
Glyma.06G291400.Wm82.a4.v1	14.1481	14.605	10.1251	5.15072	10.1054	10.4998	8.09913	11.6567	12.9642	6.07087	6.76745	6.01898	9.62528	11.6558	5.66278	11.7483	8.83363	3.25738	9.02458	9.97641	5.06914	7.37538	3.1353	5.31019
Glyma.06G291500.Wm82.a4.v1	82.8672	100.288	84.0386	91.6827	85.8958	78.7487	103.264	77.3581	83.1867	78.9213	89.9104	68.7883	89.2526	104.902	68.8972	75.3852	90.2993	85.7776	74.2021	98.7665	70.9679	71.6465	74.202	64.6073
Glyma.06G291600.Wm82.a4.v1	178.872	152.866	162.002	200.878	188.971	192.147	167.045	138.821	157.731	160.878	200.123	176.27	202.131	182.607	208.579	174.267	175.691	157.44	181.494	145.656	165.254	148.561	191.253	193.822
Glyma.06G291900.Wm82.a4.v1	0	0	0	1.03014	0	0	0	0	0	0	0	0	0	0	0	0	0	0	1.00273	0	0	0	0	0
Glyma.06G292100.Wm82.a4.v1	32.3384	27.2627	62.7758	50.477	33.3478	36.7494	25.3098	49.8059	36.7318	19.2244	28.0366	31.8146	28.8758	28.1681	96.2673	38.1821	42.2051	51.0323	53.1448	25.9387	38.5254	55.8421	53.3	59.2971
Glyma.06G292200.Wm82.a4.v1	780.164	842.222	781.66	766.426	802.368	745.488	680.327	868.954	904.251	848.91	817.895	960.457	968.653	842.129	1035.35	725.46	946.18	964.184	883.406	1050.52	928.666	894.528	1092.13	1224
Glyma.06G292300.Wm82.a4.v1	111.163	120.735	136.689	174.094	128.338	154.348	127.561	119.746	150.168	155.819	128.582	171.971	142.629	135.984	163.277	160.561	150.172	148.754	144.393	128.696	112.535	152.776	146.314	193.822
Glyma.06G292400.Wm82.a4.v1	1929.19	2093.38	1935.93	1865.59	1694.67	1516.18	1710.94	1550.34	1701.55	1880.96	1988.66	1668.98	1855.05	1968.85	1036.29	1649.66	1609.68	1527.71	1358.7	1779.79	1757.98	1670	1474.63	1439.06
Glyma.06G292500.Wm82.a4.v1	819.577	826.643	785.71	848.838	813.484	707.689	867.619	836.103	912.893	944.021	911.672	818.581	834.774	945.088	770.138	854.692	886.308	960.927	961.619	1102.39	944.887	882.938	824.583	1252.32
Glyma.06G292700.Wm82.a4.v1	1.01058	0	2.02503	4.12057	0	0	3.03717	1.0597	3.24104	0	0.966779	0	0	0.971314	0	1.95806	0	0	1.00273	0	1.01383	0	2.0902	0
Glyma.06G292800.Wm82.a4.v1	1009.56	986.325	1062.13	1041.47	1103.51	1116.13	1008.34	1140.24	917.215	1088.71	938.742	1099.75	1109.53	1040.28	1372.28	1008.4	1025.68	1097.74	1135.09	884.908	980.371	1214.83	1127.66	1367.37
Glyma.06G292900.Wm82.a4.v1	32.3384	27.2627	13.1627	19.5727	16.1686	20.9997	24.2974	16.9552	54.0174	39.4607	71.5416	45.5722	75.2522	57.3075	54.7402	62.6578	66.743	71.6623	52.142	37.9104	67.9264	55.8421	45.9843	36.2863
Glyma.06G293200.Wm82.a4.v1	196.052	202.523	209.59	210.149	171.792	204.747	219.689	187.567	187.98	246.882	268.764	243.339	242.382	283.624	291.633	294.688	229.674	271.448	212.579	349.174	179.447	206.511	287.402	298.256
Glyma.06G293350.Wm82.a4.v1	2.02115	0	0	0	0	0	0	0	0	0	0	0	0	0	0	0.979029	0	0	0	0	1.01383	0	0	0
Glyma.06G293400.Wm82.a4.v1	140.47	139.234	177.19	223.541	283.962	253.046	153.883	352.88	151.249	164.925	87.9769	128.118	137.379	206.89	422.821	154.687	209.063	208.472	368.002	197.533	199.724	382.466	203.794	482.342
Glyma.06G293450.Wm82.a4.v1	168.766	128.524	156.94	176.154	139.454	140.698	116.425	179.089	144.767	150.76	180.788	160.793	200.381	198.148	218.017	181.12	166.857	225.845	190.519	184.564	177.42	189.653	171.396	321.266
Glyma.06G293500.Wm82.a4.v1	116.216	99.314	107.326	107.135	129.349	107.098	107.313	147.298	132.883	110.288	109.246	124.679	126.879	91.3035	173.659	118.462	134.467	125.952	107.292	76.8184	105.438	109.577	134.818	138.95
Glyma.06G293600.Wm82.a4.v1	17.1798	6.81567	18.2252	12.3617	10.1054	12.5998	9.11152	7.4179	14.0445	10.1181	15.4685	10.3182	7.0002	16.5123	12.2694	14.6854	9.81515	15.2011	13.0355	19.9528	10.1383	7.37538	12.5412	7.96528
Glyma.06G293700.Wm82.a4.v1	1065.15	1072.98	1410.43	1343.31	1395.55	1408.03	1339.39	1946.67	952.866	1072.52	901.038	977.654	1248.66	1239.4	2250.01	1161.13	1070.83	1434.33	1325.61	1126.34	1354.47	1393.95	1559.29	1770.95
Glyma.06G293800.Wm82.a4.v1	0	0.973667	1.01251	0	1.01054	0	4.04956	0	1.08035	0	2.90034	2.57956	4.37513	0	0	0	2.94454	1.08579	2.00546	2.99292	0	7.37538	0	0
Glyma.06G293900.Wm82.a4.v1	0	0	1.01251	0	0	0	0	0	0	0	0	0	0	0	0	0	0	0	0	0	0	1.05363	0	0
Glyma.06G294000.Wm82.a4.v1	2.02115	0.973667	4.05005	0	2.02108	0	0	1.0597	1.08035	0	0	0.859854	0.875025	0	0.943797	0	2.94454	0	0	0	0	1.05363	1.0451	0.885032
Glyma.06G294100.Wm82.a4.v1	90.9518	65.2357	73.9135	69.0196	134.402	71.3989	71.8798	55.1044	118.838	107.252	44.4718	77.3868	73.5021	53.4223	71.7286	60.6998	98.1515	51.0323	117.32	97.7688	72.9956	166.473	68.9765	143.375
Glyma.06G294200.Wm82.a4.v1	225.358	213.233	203.515	192.637	229.392	183.747	189.317	193.925	321.943	212.481	219.459	178.85	191.631	197.177	172.715	260.422	238.508	211.73	216.59	197.533	202.766	209.671	188.118	199.132
Glyma.06G294300.Wm82.a4.v1	0	1.94733	1.01251	1.03014	0	0	1.01239	0	0	2.02362	0	0	0.875025	0.971314	0	0.979029	6.8706	3.25738	1.00273	0	0	2.10725	0	0
Glyma.06G294400.Wm82.a4.v1	229.401	265.811	221.74	251.355	402.195	287.695	231.838	207.701	344.631	312.65	140.183	259.676	252.007	181.636	306.734	196.785	357.271	213.901	289.789	278.342	200.738	260.245	242.463	186.742
Glyma.06G294500.Wm82.a4.v1	882.232	965.878	806.973	816.904	745.778	864.136	922.288	764.043	920.456	1021.93	934.875	717.978	1141.91	1086.9	587.986	572.732	793.064	1207.4	727.983	592.599	1167.93	663.784	730.524	625.717
Glyma.06G294600.Wm82.a4.v1	120.258	103.209	133.652	96.8335	104.086	87.1486	95.1647	89.0148	95.0705	129.512	120.847	99.743	131.254	124.328	46.2461	95.9448	107.967	167.212	113.309	87.7924	154.102	89.5581	96.1491	84.078
Glyma.06G295000.Wm82.a4.v1	18.1904	23.368	27.3379	46.3564	28.2951	38.8494	24.2974	33.9104	33.4908	66.7796	23.2027	32.6744	49.8764	42.7378	41.5271	36.2241	41.2236	58.6328	55.1502	50.8797	59.8158	25.287	55.3902	71.6876
Glyma.06G295100.Wm82.a4.v1	296.099	253.153	434.368	345.098	259.709	262.496	317.891	348.641	289.533	319.733	409.914	300.949	465.513	430.292	347.317	392.59	309.177	509.237	369.005	322.238	445.07	312.927	405.498	392.954
Glyma.06G295200.Wm82.a4.v1	741.762	737.066	745.21	711.829	654.829	760.188	746.132	688.805	680.619	669.82	816.928	759.251	630.893	725.571	606.862	682.383	702.764	584.157	660.8	750.226	642.767	745.967	600.932	540.754
Glyma.06G295300.Wm82.a4.v1	14.1481	9.73667	19.2377	13.3919	26.274	18.8997	14.1735	4.2388	8.64278	19.2244	22.2359	14.6175	28.0008	43.7091	24.5387	8.81126	18.6488	22.8016	20.0546	8.97877	20.2766	18.9653	38.6686	30.0911
Glyma.06G295400.Wm82.a4.v1	94.9941	85.6827	112.389	101.984	84.8853	52.4992	76.9417	80.5372	99.3919	117.37	168.219	162.512	116.378	485.657	148.176	184.057	134.467	132.467	184.503	177.58	133.825	190.706	146.314	316.841
Glyma.06G295500.Wm82.a4.v1	326.416	365.125	488.031	420.298	425.437	427.343	400.907	589.193	273.328	356.158	221.392	266.555	275.633	299.165	592.705	306.436	369.049	305.108	468.275	476.873	407.559	676.427	321.89	673.509
Glyma.06G295600.Wm82.a4.v1	11.1163	8.763	8.10011	20.6029	16.1686	13.6498	5.06195	20.1343	5.40174	12.1417	5.80067	4.29927	7.87523	12.6271	13.2132	10.7693	10.7967	13.0295	8.02185	15.9623	8.11062	22.1261	10.451	15.0455
Glyma.06G295700.Wm82.a4.v1	320.352	402.124	1041.88	459.444	416.342	439.943	438.365	491.701	257.123	385.5	320.97	857.274	469.889	298.193	723.892	406.297	372.976	372.427	443.207	409.033	511.983	570.011	1029.42	569.075
Glyma.06G295800.Wm82.a4.v1	1.01058	1.94733	2.02503	3.09043	0	3.14995	0	0	0	1.01181	7.73423	7.73868	1.75005	1.94263	0	7.83223	0	4.34317	0	0	1.01383	0	12.5412	0.885032
Glyma.06G296000.Wm82.a4.v1	94.9941	97.3667	126.564	128.768	126.317	103.948	129.586	121.865	138.284	113.323	208.824	180.569	197.756	128.213	94.3797	176.225	126.615	161.783	92.2513	114.729	150.046	112.738	135.863	128.33
Glyma.06G296102.Wm82.a4.v1	374.924	308.652	324.004	329.646	343.583	299.245	324.977	360.298	291.694	329.851	387.678	399.832	370.136	274.882	411.496	332.87	307.214	333.338	268.732	213.495	341.66	232.851	471.339	298.256
Glyma.06G296200.Wm82.a4.v1	1456.24	1432.26	1443.84	1336.1	1435.98	1380.73	1375.84	1461.33	1450.91	1396.3	1569.08	1493.57	1656.42	1412.29	1572.37	1555.68	1454.6	1559.2	1319.59	1296.93	1473.09	1263.3	1707.69	1215.15
Glyma.06G296300.Wm82.a4.v1	3.03173	4.86834	1.01251	1.03014	2.02108	3.14995	5.06195	1.0597	0	3.03544	0.966779	1.71971	2.62508	0	0.943797	0.979029	0	0	0	0	0	2.10725	0	0
Glyma.06G296800.Wm82.a4.v1	331.469	319.363	295.654	386.304	350.657	338.095	328.015	357.119	362.997	267.118	315.17	365.438	274.758	276.824	330.329	316.226	325.863	333.338	270.737	296.299	254.471	384.573	279.041	365.518
Glyma.06G296900.Wm82.a4.v1	1160.14	1212.22	1244.38	1183.63	1271.26	1255.78	1281.69	1178.39	1216.47	1318.39	1300.32	1229.59	1248.66	1245.22	1145.77	1214.97	1228.86	1261.69	1416.86	3105.66	1126.36	1226.42	1241.58	1205.41
Glyma.06G297000.Wm82.a4.v1	200.094	223.943	201.49	222.511	167.749	184.797	244.999	198.164	196.623	167.961	211.725	177.99	182.005	169.009	134.963	208.533	138.394	210.644	184.503	211.5	158.157	190.706	175.577	185.857
Glyma.06G297100.Wm82.a4.v1	475.981	452.755	500.181	550.096	553.775	485.092	489.997	554.223	474.272	526.142	573.3	481.518	630.893	521.596	593.648	431.752	542.778	564.612	556.516	558.679	523.135	519.437	592.571	668.199
Glyma.06G297200.Wm82.a4.v1	15.1586	9.73667	14.1752	0	10.1054	5.24992	13.1611	23.3134	0	5.05906	2.90034	15.4774	0	5.82788	0	3.91611	12.7597	11.9437	0	8.97877	12.1659	4.2145	15.6765	0
Glyma.06G297300.Wm82.a4.v1	430.505	393.361	401.968	402.786	408.258	421.043	448.489	413.283	418.094	404.725	481.456	432.506	388.511	385.612	379.406	407.276	426.959	435.403	341.931	385.09	419.725	417.236	403.408	362.863
Glyma.06G297400.Wm82.a4.v1	15.1586	4.86834	7.08759	9.27129	11.1159	4.19993	16.1983	6.3582	10.8035	6.07087	4.83389	11.1781	5.25015	2.91394	10.3818	9.79029	6.8706	6.51476	17.0464	4.98821	6.08297	4.2145	8.36079	4.42516
Glyma.06G297500.Wm82.a4.v1	1955.46	1841.2	1707.1	1699.74	1884.66	1948.77	1866.85	1716.71	1671.3	1508.61	1553.61	1671.56	1562.8	1556.04	1555.38	1769.1	1568.46	1469.08	1358.7	1464.54	1383.87	1389.73	1430.74	1333.74
Glyma.06G297600.Wm82.a4.v1	25.2644	14.605	19.2377	22.6631	21.2213	16.7997	12.1487	14.8358	47.5353	37.4371	45.4386	23.216	79.6273	37.8812	18.8759	20.5596	45.1497	20.6301	60.1639	412.026	57.7882	40.0378	38.6686	31.8611
Glyma.06G297800.Wm82.a4.v1	53.5605	15.5787	33.4129	30.9043	42.4426	52.4992	35.4337	51.9253	99.3919	37.4371	58.0067	64.489	151.379	76.7338	37.7519	25.4547	65.7615	38.0027	33.0901	52.875	34.4701	53.7349	57.4804	55.757
Glyma.06G297900.Wm82.a4.v1	117.227	78.867	90.1137	83.4416	107.117	68.2489	105.289	67.8208	139.365	114.335	93.7775	76.527	182.88	102.959	93.4359	62.6578	96.1884	59.7186	83.2267	98.7665	86.1753	128.542	97.1941	98.2385
Glyma.06G298000.Wm82.a4.v1	0	0	0	0	0	0	0	0	0	0	0	0	0	0	0	0	0	0	1.00273	0	0	0	0	0
Glyma.06G298100.Wm82.a4.v1	265.781	223.943	215.665	235.903	303.162	271.946	278.408	272.343	258.203	274.201	207.857	243.339	281.758	247.685	228.399	260.422	196.303	220.416	212.579	240.432	247.374	211.779	230.967	234.533
Glyma.06G298300.Wm82.a4.v1	1.01058	0	1.01251	0	0	1.04998	0	0	1.08035	3.03544	0	0.859854	0.875025	0	0	0.979029	0.981515	0	0	0	0	0	0	0.885032
Glyma.06G298400.Wm82.a4.v1	43.4547	25.3153	50.6257	60.7784	80.8431	71.3989	41.508	110.209	39.9728	52.6142	32.8705	30.9547	71.7521	56.3362	136.851	42.0982	66.743	52.1181	67.183	26.9363	52.719	92.719	57.4804	129.215
Glyma.06G298500.Wm82.a4.v1	370.881	352.467	451.581	324.495	425.437	430.493	366.486	410.104	350.032	292.414	311.303	290.631	226.632	282.652	344.486	369.094	313.103	273.62	266.726	241.429	280.83	322.409	252.914	373.483
Glyma.06G298600.Wm82.a4.v1	318.331	166.497	249.078	282.259	269.814	187.947	249.048	215.119	364.077	201.351	260.063	249.358	522.39	357.444	217.073	203.638	265.99	235.617	264.721	672.41	323.411	344.535	367.875	342.507
Glyma.06G298700.Wm82.a4.v1	88.9307	23.368	30.3754	71.0799	60.6323	49.3492	42.5204	45.5671	140.445	53.626	89.9104	70.508	115.503	118.5	37.7519	56.7837	39.2606	81.4345	80.2185	356.158	69.9541	90.6118	75.2471	69.9175
Glyma.06G298800.Wm82.a4.v1	1.01058	0	0	0	5.0527	0	0	1.0597	2.16069	0	2.90034	2.57956	0	2.91394	0	3.91611	1.96303	1.08579	2.00546	7.98113	0	3.16088	1.0451	2.65509
Glyma.06G298900.Wm82.a4.v1	84.8883	73.025	118.464	99.9239	89.938	121.798	88.078	80.5372	170.695	92.0749	157.585	137.577	132.129	178.722	93.4359	69.511	127.597	96.6356	91.2485	89.7877	98.3413	120.113	84.653	146.915
Glyma.06G299000.Wm82.a4.v1	101.058	32.131	40.5005	41.2057	46.4848	34.6494	48.5948	46.6268	100.472	43.5079	61.8738	56.7503	111.128	61.1928	45.3023	33.287	34.353	47.7749	40.1092	72.8278	35.484	85.3436	49.1196	63.7223
Glyma.06G299100.Wm82.a4.v1	235.464	280.416	286.541	259.596	266.782	259.346	274.358	243.731	253.882	247.894	274.565	312.987	296.634	249.628	345.43	309.373	300.343	226.931	231.631	238.436	272.72	298.176	250.824	273.475
Glyma.06G299200.Wm82.a4.v1	731.657	645.541	699.647	730.371	707.377	645.74	681.339	661.253	625.521	733.564	599.403	709.379	581.892	583.76	570.997	597.207	674.3	563.526	578.576	595.592	541.384	641.658	546.586	645.188
Glyma.06G299300.Wm82.a4.v1	0	0	0	0	0	0	0	0	0	1.01181	0	0	0	0	0	0	0.981515	0	3.00819	0	0	0	2.0902	0
Glyma.06G299400.Wm82.a4.v1	255.676	249.259	263.253	247.234	221.308	212.097	268.284	236.313	263.605	282.296	337.406	261.396	325.509	254.484	193.478	270.212	253.231	281.22	238.65	187.557	305.162	277.103	259.184	214.178
Glyma.06G299600.Wm82.a4.v1	0	0	0	1.03014	0	0	3.03717	0	0	1.01181	0.966779	0.859854	0	0	0	0	0	0	1.00273	0.997641	0	1.05363	0	0
Glyma.06G299700.Wm82.a4.v1	22.2327	25.3153	10.1251	29.8742	12.1265	25.1996	24.2974	16.9552	46.4549	36.4252	26.103	26.6555	32.3759	23.3115	28.3139	24.4757	25.5194	24.9732	21.0574	17.9575	25.3457	36.8769	26.1275	29.206
Glyma.06G299900.Wm82.a4.v1	45.4759	53.5517	49.6131	26.7837	20.2108	11.5498	21.2602	8.4776	44.2942	23.2717	26.103	28.3752	15.7505	20.3976	30.2015	23.4967	28.4639	44.5175	19.0519	16.9599	16.2212	17.9116	44.9392	23.8959
Glyma.06G300000.Wm82.a4.v1	1.01058	5.842	4.05005	11.3316	0	0	0	0	0	1.01181	0	0	0	0	0	0	1.96303	0	2.00546	0.997641	0	0	1.0451	0
Glyma.06G300100.Wm82.a4.v1	13.1375	55.499	33.4129	19.5727	21.2213	9.44985	5.06195	11.6567	10.8035	16.189	20.3024	34.3941	8.75025	21.3689	17.9321	15.6645	29.4454	16.2869	25.0683	17.9575	22.3042	27.3943	8.36079	84.963
Glyma.06G300200.Wm82.a4.v1	30.3173	51.6044	46.5756	39.1454	24.2529	12.5998	13.1611	11.6567	28.089	32.378	89.9104	54.1708	16.6255	262.255	19.8197	50.9095	41.2236	16.2869	36.0983	66.842	21.2904	25.287	16.7216	300.026
Glyma.06G300300.Wm82.a4.v1	1.01058	2.921	4.05005	4.12057	6.06323	9.44985	4.04956	3.1791	7.56243	2.02362	6.76745	6.87883	4.37513	5.82788	1.88759	14.6854	3.92606	2.17159	2.00546	0.997641	3.04148	3.16088	0	0.885032
Glyma.06G300400.Wm82.a4.v1	13.1375	17.526	15.1877	18.5426	1.01054	0	0	0	2.16069	14.1654	2.90034	7.73868	2.62508	8.74183	0	1.95806	13.7412	6.51476	19.0519	18.9552	7.09679	0	12.5412	0.885032
Glyma.06G300500.Wm82.a4.v1	12.1269	19.4733	17.2127	16.4823	17.1792	13.6498	18.223	21.194	16.2052	18.2126	22.2359	23.216	42.0012	24.2828	26.4263	23.4967	20.6118	56.4612	15.041	11.9717	23.318	14.7508	18.8118	26.5509
Glyma.06G300600.Wm82.a4.v1	384.019	368.046	359.442	339.947	391.079	414.743	383.696	429.178	477.513	557.509	458.253	515.052	512.765	586.674	577.604	482.661	568.297	563.526	603.644	527.752	641.753	601.62	674.088	612.442
Glyma.06G300700.Wm82.a4.v1	2.02115	4.86834	0	0	0	0	0	0	4.32139	1.01181	0.966779	0.859854	2.62508	0.971314	0.943797	0.979029	9.81515	4.34317	7.01912	0.997641	1.01383	1.05363	3.1353	2.65509
Glyma.06G300800.Wm82.a4.v1	1644.21	1583.18	1716.21	1367	1515.81	1406.98	1522.64	1423.18	1635.65	1436.77	1434.7	1448.85	1248.66	1383.15	1365.67	1367.7	1582.2	1415.87	1396.8	1595.23	1367.65	1509.84	1431.78	1372.68
Glyma.06G300900.Wm82.a4.v1	29.3067	40.894	48.6006	31.9344	21.2213	47.2492	27.3346	44.5074	23.7676	43.5079	68.6413	66.2087	27.1258	42.7378	60.403	60.6998	67.7245	51.0323	59.1611	33.9198	48.6637	61.1103	62.7059	40.7115
Glyma.06G301000.Wm82.a4.v1	1.01058	1.94733	1.01251	0	0	0	1.01239	0	0	0	4.83389	0.859854	6.12518	0	0	1.95806	10.7967	2.17159	2.00546	0.997641	5.06914	0	1.0451	6.19522
Glyma.06G301102.Wm82.a4.v1	22.2327	34.0783	33.4129	42.2359	30.3162	37.7994	30.3717	31.791	38.8925	44.5197	46.4054	25.7956	42.8762	36.9099	55.684	39.1611	19.6303	34.7454	38.1038	49.8821	40.5531	51.6276	37.6235	71.6876
Glyma.06G301200.Wm82.a4.v1	50.5288	31.1573	26.3253	36.055	21.2213	22.0496	31.3841	14.8358	47.5353	67.7914	62.8406	42.9927	47.2514	72.8485	18.8759	95.9448	52.0203	59.7186	60.1639	106.748	26.3595	43.1986	22.9922	90.2732
Glyma.06G301300.Wm82.a4.v1	571.986	605.621	535.619	602.634	630.576	534.441	668.178	552.104	581.227	645.536	628.406	546.867	643.144	625.526	543.627	565.879	635.04	639.532	647.764	684.382	611.338	597.405	580.03	631.027
Glyma.06G301400.Wm82.a4.v1	121.269	104.182	136.689	140.099	129.349	140.698	197.416	108.089	141.525	134.571	119.881	108.342	110.253	117.529	129.3	154.687	145.264	99.8929	155.423	156.63	154.102	149.615	140.043	163.731
Glyma.06G301500.Wm82.a4.v1	978.237	934.72	928.475	760.246	718.493	817.937	814.975	860.476	1287.77	889.383	1600.99	1340.51	1557.55	1239.4	916.427	929.098	1007.03	627.588	1628.44	4201.07	1590.7	998.837	1449.55	693.865
Glyma.06G301550.Wm82.a4.v1	21.2221	25.3153	17.2127	15.4521	21.2213	9.44985	4.04956	10.597	16.2052	12.1417	19.3356	10.3182	15.7505	16.5123	11.3256	17.6225	5.88909	16.2869	15.041	17.9575	6.08297	10.5363	9.40589	7.96528
Glyma.06G301600.Wm82.a4.v1	16.1692	24.3417	13.1627	25.7536	14.1475	11.5498	20.2478	8.4776	19.4462	29.3426	18.3688	16.3372	14.0004	25.2542	7.55038	15.6645	12.7597	16.2869	20.0546	12.9693	26.3595	20.0189	21.9471	15.9306
Glyma.06G301700.Wm82.a4.v1	30.3173	32.131	38.4755	13.3919	33.3478	45.1493	54.6691	25.4328	21.6069	17.2008	12.5681	29.235	10.5003	19.4263	22.6511	14.6854	21.5933	11.9437	21.0574	14.9646	10.1383	8.429	20.902	13.2755
Glyma.06G301800.Wm82.a4.v1	3.03173	16.5523	7.08759	8.24115	3.03162	4.19993	6.07435	5.2985	2.16069	6.07087	8.70101	1.71971	14.0004	16.5123	4.71899	5.87417	4.90757	6.51476	7.01912	9.97641	12.1659	18.9653	8.36079	21.2408
Glyma.06G301900.Wm82.a4.v1	1090.41	1304.71	1366.89	1458.68	1415.77	1187.53	1315.1	1441.19	1457.39	1226.32	1305.15	1383.5	1372.91	1417.15	1568.59	1362.81	1606.74	1726.41	1445.94	1692	1893.83	1747.96	1629.31	1745.28
Glyma.06G302100.Wm82.a4.v1	221.316	193.76	152.889	187.486	203.118	229.946	216.652	220.418	224.712	208.433	264.897	304.388	275.633	204.947	288.802	221.26	209.063	238.874	206.563	200.526	237.236	197.028	296.808	225.683
Glyma.06G302200.Wm82.a4.v1	86.9095	148.971	63.7883	86.532	107.117	62.999	73.9045	68.8805	88.5885	77.9095	44.4718	110.921	90.1276	68.9633	67.0096	27.4128	99.133	167.212	124.339	45.8915	49.6775	35.8233	54.3451	75.2277
Glyma.06G303100.Wm82.a4.v1	141.481	168.444	191.365	113.316	97.0118	58.7991	76.9417	90.0745	111.276	99.1576	101.512	90.2846	73.5021	52.451	75.5038	67.553	101.096	64.0618	129.352	111.736	47.6499	96.9335	111.826	107.089
Glyma.06G303200.Wm82.a4.v1	25.2644	21.4207	15.1877	42.2359	58.6113	34.6494	28.3469	36.0298	20.5266	21.2481	23.2027	16.3372	17.5005	9.71314	97.2111	17.6225	17.6673	11.9437	30.0819	21.9481	11.1521	29.5015	16.7216	18.5857
Glyma.06G303300.Wm82.a4.v1	2.02115	1.94733	4.05005	1.03014	3.03162	5.24992	1.01239	1.0597	1.08035	2.02362	2.90034	0.859854	0	5.82788	4.71899	0	10.7967	0	76.2076	94.7759	10.1383	0	11.4961	2.65509
Glyma.06G303502.Wm82.a4.v1	426.463	427.44	499.169	383.213	454.743	494.542	462.663	496.999	432.139	417.878	335.472	458.302	483.889	436.12	455.854	373.989	405.366	350.711	358.978	314.257	359.909	407.753	419.084	371.713
Glyma.06G303600.Wm82.a4.v1	1052.01	1077.85	939.612	978.636	925.654	880.936	950.635	866.834	942.063	998.659	1039.29	1074.82	1103.41	982.97	1005.14	978.05	1098.31	1060.82	943.57	1038.54	942.86	951.424	1101.53	1078.85
Glyma.06G303800.Wm82.a4.v1	107.121	97.3667	73.9135	113.316	115.201	83.9987	101.239	84.776	72.3833	81.9568	89.9104	96.3036	60.3767	78.6764	51.9088	100.84	61.8354	66.2334	63.1721	84.7995	78.0647	74.8074	51.2098	61.9522
Glyma.06G303900.Wm82.a4.v1	8.0846	5.842	7.08759	10.3014	19.2002	13.6498	5.06195	6.3582	8.64278	5.05906	3.86711	2.57956	8.75025	4.85657	3.77519	7.83223	0.981515	11.9437	10.0273	6.98349	4.05531	15.8044	13.5863	9.73535
Glyma.06G304100.Wm82.a4.v1	9.09518	20.447	17.2127	26.7837	27.2846	17.8497	15.1859	8.4776	42.1335	21.2481	5.80067	12.8978	22.7507	31.082	14.157	14.6854	35.3345	17.3727	38.1038	36.9127	33.4563	41.0914	19.8569	40.7115
Glyma.06G304200.Wm82.a4.v1	411.304	398.23	385.768	374.972	364.805	406.344	379.647	416.462	319.783	374.371	345.14	385.214	370.136	346.759	401.114	351.471	368.068	363.741	337.92	331.217	350.784	326.624	366.83	318.611
Glyma.06G304300.Wm82.a4.v1	1.01058	0	0	0	1.01054	0	1.01239	0	0	1.01181	0	0	0	0	1.88759	0.979029	2.94454	0	3.00819	0	2.02766	0	0	2.65509
Glyma.06G304400.Wm82.a4.v1	2.02115	11.684	6.07508	5.15072	3.03162	5.24992	2.02478	1.0597	3.24104	3.03544	2.90034	2.57956	1.75005	1.94263	1.88759	0.979029	2.94454	8.68634	3.00819	2.99292	1.01383	8.429	0	2.65509
Glyma.06G304500.Wm82.a4.v1	1.01058	2.921	3.03754	5.15072	1.01054	0	6.07435	2.1194	0	0	0.966779	1.71971	5.25015	1.94263	2.83139	1.95806	6.8706	3.25738	2.00546	0.997641	5.06914	1.05363	4.18039	0.885032
Glyma.06G304600.Wm82.a4.v1	0	0	0	0	0	0	0	1.0597	0	0	0	0	0	0	0	0	2.94454	2.17159	0	0	0	1.05363	0	0
Glyma.06G304700.Wm82.a4.v1	164.724	104.182	125.552	155.552	103.075	101.848	101.239	110.209	126.401	176.055	105.379	130.698	169.755	163.181	173.659	100.84	127.597	200.872	203.554	163.613	154.102	174.902	212.155	185.857
Glyma.06G304800.Wm82.a4.v1	7.07403	1.94733	3.03754	9.27129	2.02108	17.8497	8.09913	12.7164	2.16069	5.05906	10.6346	1.71971	6.12518	6.7992	14.157	10.7693	3.92606	9.77214	12.0328	4.98821	7.09679	3.16088	7.31569	7.08025
Glyma.06G304900.Wm82.a4.v1	38.4019	35.052	42.5256	36.055	48.5059	46.1993	28.3469	68.8805	47.5353	32.378	40.6047	62.7693	92.7527	29.1394	91.5483	34.266	38.2791	77.0913	30.0819	25.9387	27.3733	24.2334	113.916	36.2863
Glyma.06G305000.Wm82.a4.v1	128.343	163.576	172.127	178.215	134.402	158.547	170.082	165.313	131.802	174.032	164.352	149.615	156.63	146.668	226.511	176.225	172.747	160.697	170.464	143.66	201.752	199.135	196.478	204.442
Glyma.06G305300.Wm82.a4.v1	11.1163	8.763	3.03754	14.422	12.1265	11.5498	9.11152	15.8955	7.56243	12.1417	11.6013	8.59854	11.3753	15.541	13.2132	9.79029	12.7597	13.0295	16.0437	2.99292	3.04148	12.6435	7.31569	7.96528
Glyma.06G305400.Wm82.a4.v1	17.1798	17.526	17.2127	28.844	22.2319	20.9997	24.2974	24.3731	24.848	23.2717	20.3024	20.6365	25.3757	14.5697	20.7635	19.5806	25.5194	21.7159	10.0273	17.9575	19.2627	25.287	12.5412	10.6204
Glyma.06G305600.Wm82.a4.v1	1165.19	1035.01	983.15	950.822	1031.76	1111.93	1062	899.685	952.866	891.407	932.941	967.335	845.274	847.957	811.665	935.951	890.234	813.259	771.1	852.983	809.034	780.736	721.118	703.6
Glyma.06G305700.Wm82.a4.v1	4074.64	3768.09	3648.08	3826.98	3960.3	3948.99	4011.09	3579.67	3819.03	3774.06	3069.52	3503.9	3115.09	3412.23	3187.2	3189.68	3601.18	3361.61	3416.31	3437.87	3297.98	3994.29	3085.13	3731.29
Glyma.06G305800.Wm82.a4.v1	481.034	495.597	536.632	507.861	528.512	520.792	568.964	511.835	477.513	504.894	536.562	490.117	428.762	427.378	476.618	490.493	480.942	487.521	504.374	511.79	473.457	475.185	519.414	392.069
Glyma.06G305900.Wm82.a4.v1	325.405	332.994	191.365	276.078	304.172	308.695	312.829	302.014	285.212	289.378	242.661	280.312	314.134	290.423	226.511	238.883	266.972	296.421	243.664	274.351	320.369	304.498	237.237	260.199
Glyma.06G306000.Wm82.a4.v1	1124.77	1030.14	1027.7	1014.69	929.696	865.186	866.607	818.088	908.572	908.607	1086.66	1026.67	896.901	882.924	638.951	974.133	873.548	901.208	743.024	807.092	952.998	840.793	848.62	695.635
Glyma.06G306200.Wm82.a4.v1	13.1375	3.89467	13.1627	12.3617	12.1265	9.44985	8.09913	6.3582	9.72312	32.378	10.6346	16.3372	4.37513	18.455	11.3256	9.79029	26.5009	13.0295	12.0328	25.9387	14.1936	21.0725	15.6765	17.7006
Glyma.06G306300.Wm82.a4.v1	599.271	579.332	574.095	658.261	631.587	573.291	548.716	557.402	579.066	621.253	624.539	660.368	674.645	711.973	794.677	678.467	640.929	633.017	690.882	620.533	617.421	674.32	680.359	658.463
Glyma.06G306351.Wm82.a4.v1	1.01058	1.94733	0	0	1.01054	0	0	1.0597	1.08035	0	0.966779	5.15912	0	0	0.943797	2.93709	0.981515	4.34317	1.00273	0.997641	2.02766	2.10725	0	0
Glyma.06G306400.Wm82.a4.v1	1973.65	1876.26	1840.75	1854.26	1909.92	1988.67	1675.51	1808.91	1844.15	1849.59	1744.07	1851.26	1680.05	1770.71	1678.07	1754.42	1789.3	1653.66	1625.43	1558.32	1721.48	1735.32	1539.43	1641.73
Glyma.06G306500.Wm82.a4.v1	423.431	520.912	532.582	433.69	491.122	452.543	448.489	423.88	456.987	459.363	405.08	467.76	408.637	385.612	461.517	419.024	442.663	397.4	419.142	390.078	415.669	402.485	372.055	526.594
Glyma.06G306700.Wm82.a4.v1	114.195	89.5774	139.727	140.099	137.433	115.498	123.512	175.91	115.597	118.382	116.98	120.38	138.254	156.382	158.558	121.4	120.726	146.582	165.451	134.682	135.853	139.079	161.99	135.41
Glyma.06G306750.Wm82.a4.v1	1.01058	0	0	0	0	0	0	0	7.56243	3.03544	0	0.859854	0	4.85657	1.88759	0	4.90757	0	8.02185	3.99057	5.06914	10.5363	2.0902	5.31019
Glyma.06G306800.Wm82.a4.v1	468.907	468.334	467.781	455.323	473.943	469.343	481.898	539.387	449.424	444.186	454.386	435.086	501.39	512.854	609.693	454.269	484.868	484.264	545.486	539.724	491.706	517.33	613.473	535.444
Glyma.06G306900.Wm82.a4.v1	0	0	0	0	0	0	0	1.0597	0	0	1.93356	0	0	0	0	1.95806	0	0	3.00819	9.97641	0	0	0	0
Glyma.06G307000.Wm82.a4.v1	40.423	28.2363	38.4755	23.6933	6.06323	33.5995	15.1859	26.4925	19.4462	21.2481	33.8373	30.0949	16.6255	16.5123	19.8197	41.1192	32.39	15.2011	32.0874	43.8962	14.1936	5.26813	16.7216	3.54013
Glyma.06G307100.Wm82.a4.v1	1238.97	1324.19	1103.64	698.437	937.78	939.735	968.858	880.61	845.912	910.631	1130.16	920.903	777.023	912.064	540.796	1031.9	754.785	669.934	746.032	673.408	875.947	691.178	585.255	654.038
Glyma.06G307200.Wm82.a4.v1	246.58	223.943	232.878	209.119	189.981	229.946	181.218	190.746	233.355	203.374	223.326	203.785	222.256	206.89	217.073	216.365	205.137	178.07	201.549	224.469	197.696	206.511	234.102	227.453
Glyma.06G307600.Wm82.a4.v1	31.3278	29.21	20.2503	11.3316	16.1686	27.2996	19.2354	13.7761	38.8925	26.3071	25.1362	24.0759	40.2512	21.3689	18.8759	28.3918	22.5748	23.8874	24.0655	12.9693	20.2766	16.858	20.902	13.2755
Glyma.06G307700.Wm82.a4.v1	123.29	116.84	128.589	86.532	166.739	122.848	119.462	105.97	173.936	162.902	103.445	148.755	118.128	113.644	240.668	109.651	152.135	127.038	140.382	239.434	96.3136	135.918	173.486	193.822
Glyma.06G307800.Wm82.a4.v1	397.156	343.704	361.467	363.641	368.847	393.744	345.225	401.626	373.8	329.851	395.412	358.559	416.512	427.378	418.102	359.303	389.661	396.314	424.155	463.903	449.126	406.699	465.069	387.644
Glyma.06G307900.Wm82.a4.v1	7.07403	9.73667	5.06257	1.03014	24.2529	14.6998	1.01239	4.2388	12.9642	13.1536	10.6346	12.8978	35.876	6.7992	17.9321	8.81126	52.0203	28.2306	34.0929	82.8042	50.6914	41.0914	141.088	55.757
Glyma.06G308000.Wm82.a4.v1	752.879	734.145	638.896	680.925	696.261	620.54	655.017	670.79	708.708	727.493	618.738	592.439	628.268	681.862	626.681	712.733	533.944	595.014	583.59	599.582	614.379	683.803	553.902	632.798
Glyma.06G308100.Wm82.a4.v1	301.152	336.889	310.842	296.681	282.951	307.645	327.002	224.656	313.301	294.437	310.336	251.077	231.882	257.398	140.626	262.38	288.565	218.244	263.718	277.344	212.904	207.564	155.72	189.397
Glyma.06G308200.Wm82.a4.v1	747.826	837.354	750.272	787.029	788.221	678.289	691.463	786.297	808.1	740.647	711.549	740.334	731.521	777.051	708.792	740.146	678.227	679.706	753.051	766.188	730.97	758.61	726.343	815.999
Glyma.06G308300.Wm82.a4.v1	65.6874	64.262	67.8384	87.5622	92.9696	55.6491	76.9417	107.03	100.472	107.252	72.5084	79.9664	102.378	155.41	146.289	102.798	75.5766	90.1208	111.303	103.755	103.41	86.3973	110.78	118.594
Glyma.06G308400.Wm82.a4.v1	30.3173	9.73667	8.10011	14.422	10.1054	6.2999	6.07435	7.4179	21.6069	19.2244	11.6013	11.1781	14.8754	19.4263	2.83139	14.6854	12.7597	9.77214	7.01912	12.9693	9.12445	22.1261	5.22549	5.31019
Glyma.06G308500.Wm82.a4.v1	916.592	864.616	875.824	975.546	683.124	696.139	667.166	539.387	619.039	857.005	696.081	676.705	595.892	916.92	310.509	514.969	730.247	571.127	664.811	872.936	663.043	917.708	284.267	838.125
Glyma.06G308600.Wm82.a4.v1	5203.45	5426.25	4952.2	4356.48	4346.33	4601.03	4255.08	3725.9	3752.05	4144.38	3733.7	3610.53	3132.59	3492.84	2515.22	4224.51	3488.3	2521.21	3152.59	2865.23	2896.51	3550.72	2431.94	2713.51
Glyma.06G308700.Wm82.a4.v1	640.705	637.752	573.082	576.88	627.545	626.84	658.054	606.148	633.083	598.993	655.476	580.401	638.769	522.567	506.819	605.04	605.594	688.393	614.674	516.778	655.946	622.692	603.022	670.854
Glyma.06G308800.Wm82.a4.v1	1956.47	2015.49	2174.88	2161.24	2044.32	1955.07	1926.58	1871.43	2046.18	2069.16	1850.41	1832.35	1903.18	1758.08	2026.33	1903.23	1914.93	1740.53	1839.01	1839.65	1987.1	2001.89	1679.47	1939.99
Glyma.06G308900.Wm82.a4.v1	0	0	1.01251	0	0	0	0	0	0	0	0	0	0	0	0	0	2.94454	0	0	0	0	1.05363	0	0.885032
Glyma.06G309000.Wm82.a4.v1	10.1058	9.73667	33.4129	6.18086	4.04216	7.34988	5.06195	4.2388	5.40174	5.05906	15.4685	6.01898	4.37513	8.74183	5.66278	17.6225	11.7782	6.51476	6.01639	8.97877	20.2766	12.6435	8.36079	4.42516
Glyma.06G309100.Wm82.a4.v1	228.39	246.338	259.203	209.119	217.266	222.596	254.11	188.627	209.587	216.528	217.525	238.179	245.882	212.718	205.748	254.547	239.49	190.014	226.617	293.307	185.53	180.17	211.11	215.948
Glyma.06G309200.Wm82.a4.v1	0	0	0	0	0	0	0	0	0	0	0	1.71971	0	0	0	0	0	0	0	0	0	0	0	0.885032
Glyma.06G309300.Wm82.a4.v1	144.512	173.313	121.502	156.582	123.286	161.697	128.574	131.403	169.615	148.736	125.681	131.558	114.628	132.099	100.986	176.225	134.467	104.236	153.418	135.679	118.618	146.454	110.78	136.295
Glyma.06G309500.Wm82.a4.v1	88.9307	106.13	116.439	83.4416	66.6956	96.5985	86.0532	73.1193	73.4636	114.335	97.6446	79.1065	82.2524	85.4756	85.8855	85.1755	81.4657	77.0913	89.2431	96.7712	98.3413	84.29	65.8412	70.8025
Glyma.06G309600.Wm82.a4.v1	534.594	585.174	575.107	565.549	581.06	587.991	560.865	598.73	599.593	564.591	584.901	539.988	585.392	562.391	593.648	557.067	590.872	558.098	559.524	731.271	650.877	533.134	608.247	585.891
Glyma.06G309800.Wm82.a4.v1	354.712	379.73	376.655	365.701	311.246	306.595	334.089	467.328	296.015	293.426	321.937	389.514	428.762	383.669	491.718	445.458	375.92	356.14	439.196	404.045	399.448	393.002	394.002	408.885
Glyma.06G309900.Wm82.a4.v1	586.134	581.279	562.957	605.724	612.387	576.441	619.583	588.133	643.887	594.946	563.632	520.211	640.519	581.817	644.613	523.78	596.761	638.446	577.573	586.613	622.49	673.266	644.826	618.637
Glyma.06G310000.Wm82.a4.v1	300.141	307.679	351.342	306.983	333.478	354.894	302.705	345.462	348.952	362.229	234.927	272.574	296.634	353.558	330.329	277.065	375.92	328.995	374.019	335.207	397.42	452.005	271.726	426.585
Glyma.06G310100.Wm82.a4.v1	273.866	283.337	327.042	183.365	254.656	159.597	104.276	232.074	223.632	169.984	187.555	180.569	184.63	191.349	492.662	219.302	221.822	245.389	231.631	144.658	256.498	200.189	358.469	216.833
Glyma.06G310200.Wm82.a4.v1	2016.1	2030.1	1881.25	1902.67	2022.09	1923.57	1877.99	1892.62	1744.76	1862.75	1688	1852.12	1668.67	1565.76	1600.68	1686.87	1718.63	1685.15	1630.44	1775.8	1611.99	1682.64	1627.22	1717.85
Glyma.06G310400.Wm82.a4.v1	59.624	80.8144	91.1262	67.9894	52.548	58.7991	62.7682	61.4626	62.6601	50.5906	85.0765	61.9095	56.8766	65.078	47.1899	60.6998	69.6875	51.0323	66.1803	93.7783	53.7329	46.3595	62.7059	44.2516
Glyma.06G310500.Wm82.a4.v1	254.665	313.521	239.966	258.566	249.603	288.745	266.259	218.298	300.337	189.209	206.891	248.498	149.629	187.464	132.132	257.485	241.453	201.957	226.617	337.203	176.406	207.564	130.637	154.881
Glyma.06G310600.Wm82.a4.v1	27.2855	16.5523	30.3754	32.9646	37.3899	34.6494	22.2726	38.1492	42.1335	19.2244	17.402	23.216	19.2506	23.3115	25.4825	41.1192	20.6118	32.5738	36.0983	11.9717	36.4978	33.716	39.7137	37.1713
Glyma.06G310700.Wm82.a4.v1	993.396	961.983	1104.65	1831.59	1369.28	1482.58	1804.08	2171.32	1137.61	1489.39	777.29	862.433	1406.17	1753.22	1612.01	1161.13	1637.17	1989.17	2429.62	1333.85	1611.99	1801.7	1401.48	1928.48
Glyma.06G310800.Wm82.a4.v1	446.674	336.889	440.443	352.309	333.478	415.793	319.916	449.313	445.103	422.937	466.954	538.268	506.64	431.263	586.098	394.549	420.088	509.237	414.128	387.085	467.374	391.949	595.706	369.943
Glyma.06G310900.Wm82.a4.v1	0	0	0	0	0	0	0	0	0	0	0	0.859854	0	0	0	0	0	0	0	0	0	0	0	0
Glyma.06G311000.Wm82.a4.v1	192.009	182.076	137.702	181.305	228.382	194.247	151.859	166.373	163.132	268.13	162.419	177.99	199.506	205.919	425.652	194.827	274.824	247.561	299.817	296.299	271.706	320.302	228.877	431.01
Glyma.06G311100.Wm82.a4.v1	389.072	344.678	399.943	406.907	379.963	364.344	382.684	317.91	429.978	375.382	390.579	375.756	339.51	392.411	295.408	403.36	385.735	342.025	389.06	540.722	413.642	422.504	320.845	384.989
Glyma.06G311200.Wm82.a4.v1	154.618	136.313	146.814	152.461	88.9274	143.848	139.71	160.015	153.409	180.103	201.09	167.671	229.257	187.464	185.928	126.295	143.301	160.697	157.429	198.531	215.945	208.618	184.982	154.881
Glyma.06G311400.Wm82.a4.v1	560.869	569.595	519.419	507.861	519.417	561.741	538.592	495.939	528.29	614.17	505.625	595.879	603.767	598.329	551.177	516.927	568.297	610.216	591.611	599.582	627.559	587.923	585.255	565.535
Glyma.06G311550.Wm82.a4.v1	7.07403	0.973667	1.01251	0	3.03162	3.14995	3.03717	4.2388	2.16069	0	0.966779	0.859854	2.62508	0.971314	0	0.979029	1.96303	0	3.00819	0	2.02766	0	0	0
Glyma.06G311600.Wm82.a4.v1	78.8249	104.182	99.2263	85.5019	79.8326	79.7987	119.462	81.5969	102.633	91.0631	102.479	85.1255	65.6269	94.2174	51.9088	87.1335	88.3363	90.1208	82.224	107.745	81.1062	67.432	75.2471	85.8481
Glyma.06G311800.Wm82.a4.v1	51.5394	49.657	49.6131	47.3866	65.685	48.2992	55.6815	48.7462	57.2584	59.6969	53.1728	39.5533	62.1268	46.6231	54.7402	45.0353	46.1312	54.2896	38.1038	40.9033	69.9541	53.7349	35.5333	56.642
Glyma.06G312000.Wm82.a4.v1	139.459	178.181	144.789	113.316	145.518	114.448	142.747	83.7163	145.847	207.421	217.525	209.804	113.753	157.353	112.312	201.68	210.044	146.582	218.595	243.424	202.766	151.722	151.539	133.64
Glyma.06G312100.Wm82.a4.v1	16.1692	16.5523	17.2127	24.7234	10.1054	13.6498	21.2602	30.7313	45.3746	30.3544	38.6711	33.5343	41.1262	33.996	44.3585	46.0143	42.2051	47.7749	31.0847	34.9174	19.2627	37.9305	52.2549	38.0564
Glyma.06G312200.Wm82.a4.v1	63.6663	77.8934	76.951	98.8937	67.7061	99.7484	86.0532	63.582	108.035	98.1458	103.445	92.0043	51.6265	62.1641	36.8081	102.798	103.059	91.2066	105.287	69.8349	69.9541	84.29	54.3451	75.2277
Glyma.06G312300.Wm82.a4.v1	4700.19	4616.16	4302.17	4151.48	4535.3	4309.13	4720.78	3978.11	4349.48	3981.48	4452.98	4918.36	3320.72	2999.42	2723.8	3594.99	3487.32	3753.59	2877.84	2798.38	3229.04	2674.1	3162.47	2492.25
Glyma.06G312400.Wm82.a4.v1	115.206	115.866	114.414	119.497	125.307	143.848	114.4	145.179	110.195	127.488	109.246	93.7241	164.505	141.812	157.614	111.609	140.357	117.266	120.328	99.7641	159.171	145.4	124.367	138.065
Glyma.06G312500.Wm82.a4.v1	30.3173	26.289	28.3504	30.9043	32.3373	31.4995	30.3717	25.4328	28.089	42.4961	32.8705	28.3752	36.7511	19.4263	27.3701	29.3709	31.4085	57.547	38.1038	42.8986	39.5393	26.3406	53.3	23.0108
Glyma.06G312600.Wm82.a4.v1	0	0	0	0	4.04216	0	0	0	0	0	0	0	0	0	0	1.95806	0	0	0	0.997641	0	0	0	0
Glyma.06G312700.Wm82.a4.v1	1.01058	0	0	0	0	0	0	0	0	0	0.966779	0	0	1.94263	0	0	1.96303	0	20.0546	19.9528	2.02766	0	9.40589	0.885032
Glyma.06G312800.Wm82.a4.v1	1619.95	1684.44	1532.94	1554.49	1563.3	1672.62	1523.65	1547.16	1550.3	1540.99	1546.85	1626.84	1525.17	1528.85	1459.11	1542.95	1583.18	1538.57	1468	1728.91	1531.89	1633.12	1418.2	1564.74
Glyma.06G312900.Wm82.a4.v1	16.1692	12.6577	7.08759	21.633	10.1054	12.5998	7.08674	14.8358	6.48208	15.1772	14.5017	11.1781	10.5003	16.5123	21.7073	18.6015	17.6673	23.8874	17.0464	22.9457	17.2351	20.0189	20.902	19.4707
Glyma.06G313000.Wm82.a4.v1	457.791	461.518	459.681	464.595	454.743	437.843	455.576	423.88	452.665	452.28	446.652	477.219	521.515	484.686	537.964	465.039	480.942	463.634	494.346	480.863	455.209	452.005	543.451	474.377
Glyma.06G313200.Wm82.a4.v1	198.073	207.391	221.74	209.119	218.276	201.597	209.565	242.671	170.695	151.772	154.685	147.035	216.131	220.488	245.387	178.183	174.71	178.07	172.47	179.575	176.406	174.902	192.298	207.982
Glyma.06G313400.Wm82.a4.v1	109.142	135.34	128.589	104.044	130.36	141.748	124.524	164.253	120.999	108.264	123.748	122.959	110.253	136.955	149.12	139.022	155.079	109.665	150.41	141.665	136.867	129.596	126.457	125.674
Glyma.06G313500.Wm82.a4.v1	277.908	288.205	165.04	201.908	163.707	230.996	195.391	167.433	286.292	265.095	367.376	286.331	328.135	310.82	167.996	261.401	242.434	234.531	225.615	190.549	305.162	210.725	276.951	212.408
Glyma.06G313600.Wm82.a4.v1	981.269	914.273	1039.85	959.063	940.812	957.585	912.164	1002.48	1063.06	1086.69	1331.25	1086	1454.29	1171.4	900.382	1024.06	1135.61	1413.7	1028.8	984.672	1561.29	1061	1107.8	1100.98
Glyma.06G313700.Wm82.a4.v1	62.6557	52.578	99.2263	65.9292	47.4953	86.0986	76.9417	92.1939	60.4994	30.3544	76.3755	71.3679	55.1266	57.3075	76.4476	62.6578	38.2791	46.6891	51.1393	25.9387	52.719	50.574	55.3902	31.8611
Glyma.06G313800.Wm82.a4.v1	93.9835	77.8934	78.976	76.2306	82.8642	49.3492	54.6691	60.4029	81.026	71.8387	102.479	97.1635	68.252	79.6477	46.2461	90.0706	81.4657	85.7776	68.1857	49.8821	61.8435	68.4856	52.2549	62.8372
Glyma.06G314100.Wm82.a4.v1	215.253	206.417	285.529	138.039	164.718	264.596	273.346	198.164	144.767	143.677	242.661	202.925	102.378	129.185	87.7731	176.225	230.656	72.7481	156.426	152.639	85.1615	138.025	91.9687	100.009
Glyma.06G314200.Wm82.a4.v1	285.993	232.706	226.803	198.818	318.32	281.396	273.346	375.134	657.931	355.146	355.775	349.96	418.262	336.075	432.259	263.359	372.976	356.14	246.672	255.396	305.162	312.927	351.153	337.197
Glyma.06G314300.Wm82.a4.v1	1153.07	1114.85	1226.15	1215.57	1308.65	1300.93	1205.76	1428.48	1135.44	1171.68	945.509	1188.32	1358.91	1165.58	1880.99	1132.74	1292.65	1432.16	1280.49	1195.17	1450.79	1422.39	1579.14	1609.87
Glyma.06G314400.Wm82.a4.v1	41.4336	47.7097	45.5631	32.9646	42.4426	41.9993	47.5824	32.8507	46.4549	47.5552	62.8406	59.3299	55.1266	53.4223	30.2015	62.6578	66.743	51.0323	46.1256	76.8184	58.802	31.6088	51.2098	37.1713
Glyma.06G314500.Wm82.a4.v1	31.3278	26.289	44.5506	23.6933	34.3583	36.7494	17.2106	37.0895	12.9642	18.2126	16.4352	30.9547	30.6259	11.6558	50.0212	37.2031	12.7597	24.9732	15.041	12.9693	20.2766	30.5551	36.5784	14.1605
Glyma.06G314600.Wm82.a4.v1	36.3807	23.368	41.513	18.5426	20.2108	24.1496	33.4089	16.9552	24.848	25.2953	29.0034	28.3752	26.2508	14.5697	22.6511	31.3289	16.6857	21.7159	17.0464	23.9434	27.3733	24.2334	28.2177	25.6659
Glyma.06G314700.Wm82.a4.v1	238.496	231.733	248.066	228.692	263.751	333.895	266.259	330.626	275.489	282.296	293.901	257.096	292.258	325.39	313.341	309.373	268.935	267.105	368.002	328.224	291.982	284.479	321.89	296.486
Glyma.06G314900.Wm82.a4.v1	1196.52	1189.82	1123.89	1146.55	1223.76	1118.23	1105.53	1106.33	1170.02	1168.64	1174.64	1157.36	1092.91	1077.19	1082.54	1053.43	1181.74	1130.31	1149.13	1207.15	1167.93	1201.13	1024.2	1155.85
Glyma.06G315000.Wm82.a4.v1	488.108	444.966	414.118	390.424	468.89	503.992	459.625	419.641	471.031	418.89	372.21	450.563	480.389	462.345	401.114	467.976	480.942	451.69	404.101	365.137	377.144	409.86	382.506	464.642
Glyma.06G315100.Wm82.a4.v1	424.442	385.572	495.119	452.233	566.912	454.643	403.944	357.119	580.146	490.729	387.678	383.495	464.638	435.149	535.133	419.024	566.334	484.264	610.663	451.931	520.094	594.245	527.775	767.322
Glyma.06G315202.Wm82.a4.v1	4.0423	0	1.01251	0	0	7.34988	4.04956	0	4.32139	0	1.93356	1.71971	0	0	1.88759	0.979029	0.981515	0	3.00819	0	2.02766	1.05363	1.0451	0.885032
Glyma.06G315300.Wm82.a4.v1	198.073	236.601	217.69	223.541	220.298	201.597	228.8	228.895	250.641	185.162	186.588	240.759	223.131	188.435	201.973	191.89	197.284	161.783	168.459	230.455	218.987	199.135	225.741	224.798
Glyma.06G315400.Wm82.a4.v1	8.0846	17.526	17.2127	15.4521	0	7.34988	6.07435	5.2985	31.3301	22.2599	46.4054	28.3752	70.002	94.2174	1.88759	10.7693	84.4102	16.2869	314.858	405.042	58.802	22.1261	134.818	15.0455
Glyma.06G315433.Wm82.a4.v1	0	0	0	1.03014	1.01054	0	3.03717	2.1194	1.08035	0	0.966779	2.57956	0.875025	0	0	0.979029	2.94454	2.17159	5.01366	3.99057	0	0	0	0
Glyma.06G315466.Wm82.a4.v1	42.4442	53.5517	68.8509	53.5674	34.3583	37.7994	53.6567	44.5074	52.937	49.5788	39.6379	49.8715	63.0018	44.6804	50.0212	41.1192	51.0388	48.8607	47.1284	35.9151	41.5669	54.7885	37.6235	41.5965
Glyma.06G315500.Wm82.a4.v1	510.341	566.674	511.319	593.362	538.617	586.941	655.017	549.984	570.423	501.859	517.227	454.863	469.014	565.305	414.327	577.627	493.702	482.092	532.45	538.726	459.264	484.668	465.069	533.674
Glyma.06G315600.Wm82.a4.v1	57.6028	45.7623	42.5256	59.7483	57.6007	57.7491	34.4213	47.6865	33.4908	57.6733	27.0698	55.8905	46.3763	45.6518	67.0096	33.287	35.3345	42.3459	49.1338	42.8986	38.5254	43.1986	61.6608	47.7917
Glyma.06G315700.Wm82.a4.v1	137.438	120.735	93.1512	113.316	126.317	133.348	159.958	113.388	184.739	119.394	116.98	145.315	130.379	105.873	145.345	137.064	151.153	120.523	110.3	98.7665	115.576	99.0408	87.7883	87.6181
Glyma.06G315800.Wm82.a4.v1	1.01058	5.842	1.01251	1.03014	5.0527	1.04998	2.02478	1.0597	0	0	0	0.859854	0.875025	0.971314	2.83139	0	3.92606	0	2.00546	0.997641	1.01383	2.10725	0	4.42516
Glyma.06G315900.Wm82.a4.v1	159.671	141.182	136.689	145.25	186.95	169.047	179.193	185.447	177.177	126.477	125.681	132.417	161.005	144.726	151.008	184.057	145.264	156.354	148.404	170.597	160.185	118.006	144.224	138.065
Glyma.06G316000.Wm82.a4.v1	372.902	388.493	344.254	371.882	330.446	350.694	379.647	295.656	392.166	313.662	377.044	315.566	350.885	326.361	291.633	342.66	337.641	352.883	342.934	388.082	327.466	362.447	313.53	326.577
Glyma.06G316100.Wm82.a4.v1	0	0	0	2.06029	0	1.04998	2.02478	1.0597	1.08035	0	0.966779	0.859854	2.62508	0.971314	0.943797	0	0	2.17159	5.01366	0.997641	2.02766	0	2.0902	0
Glyma.06G316200.Wm82.a4.v1	84.8883	64.262	84.0386	54.5976	73.7694	85.0486	108.326	66.7611	111.276	71.8387	61.8738	104.902	60.3767	79.6477	78.3352	91.0497	107.967	91.2066	72.1966	48.8844	60.8297	62.1639	44.9392	72.5726
Glyma.06G316301.Wm82.a4.v1	36.3807	27.2627	10.1251	30.9043	25.2635	27.2996	35.4337	34.9701	41.0532	30.3544	28.0366	18.9168	20.1256	41.7665	42.4709	24.4757	27.4824	42.3459	28.0765	30.9269	34.4701	43.1986	37.6235	47.7917
Glyma.06G316400.Wm82.a4.v1	762.985	828.591	753.31	780.848	707.377	780.138	815.987	774.64	861.037	901.525	801.459	830.619	896.901	779.965	846.586	808.678	865.696	859.948	916.496	875.929	847.56	900.85	994.934	808.919
Glyma.06G316500.Wm82.a4.v1	280.94	298.916	238.953	265.777	236.466	208.947	238.924	237.373	251.721	225.634	236.861	221.842	160.13	244.771	168.94	255.526	218.878	204.129	211.576	267.368	211.89	190.706	191.253	236.303
Glyma.06G316600.Wm82.a4.v1	1946.37	1861.65	1921.75	2061.32	2061.5	2073.72	2024.78	2011.31	2189.86	2015.53	1899.72	2074.83	2089.56	2133.01	2097.12	1860.15	2110.26	1995.69	1984.41	1993.29	2081.39	2155.72	2168.58	1988.67
Glyma.06G316700.Wm82.a4.v1	47.4971	43.815	64.8008	48.4167	42.4426	29.3995	46.57	52.985	87.5081	55.6497	45.4386	67.9284	72.6271	43.7091	44.3585	72.4481	70.669	60.8044	52.142	51.8773	62.8573	47.4131	58.5255	47.7917
Glyma.06G316900.Wm82.a4.v1	102.068	105.156	104.289	99.9239	102.064	78.7487	72.8921	110.209	72.3833	97.134	121.814	99.743	139.129	113.644	116.087	98.8819	110.911	116.18	70.1912	108.743	88.203	75.861	143.178	83.193
Glyma.06G317100.Wm82.a4.v1	1.01058	1.94733	3.03754	9.27129	3.03162	1.04998	2.02478	7.4179	3.24104	6.07087	0.966779	0.859854	0.875025	2.91394	5.66278	6.8532	3.92606	6.51476	6.01639	3.99057	2.02766	2.10725	6.27059	7.08025
Glyma.06G317200.Wm82.a4.v1	355.723	410.887	444.493	385.274	444.637	377.994	384.709	446.134	436.46	402.701	393.479	455.722	438.388	328.304	507.763	381.821	397.513	369.17	378.03	286.323	435.946	339.267	550.767	371.713
Glyma.06G317300.Wm82.a4.v1	143.502	171.365	164.027	172.034	155.623	164.847	144.772	158.955	141.525	127.488	114.08	114.361	146.129	143.754	153.839	147.833	132.504	145.496	152.415	130.691	136.867	123.274	127.502	126.56
Glyma.06G317400.Wm82.a4.v1	2295.02	2398.14	2008.83	2112.82	2082.72	2300.51	2334.57	1978.46	1938.14	2029.7	2067.94	1882.22	1601.3	1896.98	1535.56	2125.47	1697.04	1729.67	1684.59	2028.2	1649.5	1603.62	1675.29	1608.1
Glyma.06G317500.Wm82.a4.v1	1081.32	1113.88	783.685	926.099	875.127	963.885	1020.49	669.73	634.164	732.552	823.695	748.073	578.392	614.842	394.507	979.029	590.872	596.1	620.691	812.08	554.564	649.033	545.541	481.457
Glyma.06G317600.Wm82.a4.v1	143.502	123.656	122.514	137.009	128.338	140.698	136.673	152.597	146.927	118.382	114.08	116.08	147.004	175.808	177.434	152.728	164.894	156.354	158.432	166.606	142.95	153.829	199.614	148.685
Glyma.06G317700.Wm82.a4.v1	526.51	624.121	578.145	635.598	519.417	576.441	559.852	610.387	656.851	763.918	511.426	536.549	649.269	794.535	643.67	593.291	615.41	626.502	760.07	872.936	827.283	828.149	599.886	790.333
Glyma.06G317800.Wm82.a4.v1	58.6134	62.3147	69.8634	41.2057	65.685	20.9997	16.1983	14.8358	35.6515	79.9332	59.9403	42.1328	78.7523	55.3649	43.4147	33.287	93.2439	59.7186	87.2376	125.703	90.2307	77.9683	148.404	64.6073
Glyma.06G317900.Wm82.a4.v1	141.481	118.787	128.589	116.406	153.602	104.998	121.487	115.507	83.1867	128.5	144.05	110.061	136.504	104.902	94.3797	136.085	126.615	94.464	105.287	103.755	113.549	184.384	102.42	89.3882
Glyma.06G318000.Wm82.a4.v1	62.6557	58.42	63.7883	23.6933	50.527	76.6488	53.6567	37.0895	28.089	33.3898	38.6711	30.9547	14.8754	15.541	14.157	39.1611	50.0572	11.9437	36.0983	14.9646	21.2904	33.716	21.9471	18.5857
Glyma.06G318100.Wm82.a4.v1	211.21	225.891	233.891	262.687	217.266	240.446	241.961	231.015	267.926	271.166	232.027	263.975	315.009	291.394	257.657	229.093	261.083	250.818	315.86	268.366	297.051	273.943	275.906	240.729
Glyma.06G318200.Wm82.a4.v1	13.1375	10.7103	19.2377	9.27129	13.137	13.6498	11.1363	5.2985	18.3659	9.10631	12.5681	13.7577	9.62528	9.71314	3.77519	23.4967	12.7597	2.17159	20.0546	26.9363	6.08297	6.32175	8.36079	6.19522
Glyma.06G318400.Wm82.a4.v1	305.194	377.783	406.018	373.942	267.793	299.245	280.432	279.761	432.139	398.654	352.874	261.396	425.262	368.128	352.98	325.037	401.439	297.507	429.169	515.781	424.794	336.106	287.402	476.147
Glyma.06G318500.Wm82.a4.v1	5.05288	17.526	12.1502	12.3617	15.1581	6.2999	13.1611	1.0597	7.56243	10.1181	18.3688	10.3182	9.62528	3.88526	11.3256	9.79029	5.88909	1.08579	8.02185	6.98349	17.2351	6.32175	3.1353	7.08025
Glyma.06G318566.Wm82.a4.v1	61.6451	69.1304	63.7883	63.8689	54.5691	46.1993	49.6072	46.6268	61.5798	69.815	91.844	63.6292	61.2518	55.3649	47.1899	46.9934	62.8169	72.7481	67.183	61.8538	79.0785	53.7349	85.6981	37.1713
Glyma.06G318700.Wm82.a4.v1	2.02115	1.94733	1.01251	3.09043	1.01054	1.04998	2.02478	0	2.16069	9.10631	0.966779	0.859854	0.875025	0.971314	0	0.979029	0	0	1.00273	0	0	2.10725	1.0451	1.77006
Glyma.06G318800.Wm82.a4.v1	220.305	243.417	253.128	194.697	185.939	253.046	207.54	235.253	319.783	212.481	320.97	238.179	248.507	288.48	190.647	335.807	279.732	298.593	207.565	224.469	302.121	214.94	218.426	174.351
Glyma.06G318900.Wm82.a4.v1	143.502	87.63	134.664	117.436	108.128	102.898	123.512	109.149	125.32	128.5	123.748	120.38	94.5027	100.045	107.593	135.106	90.2993	129.209	135.369	75.8207	87.1892	110.631	114.961	90.2732
Glyma.06G319000.Wm82.a4.v1	0	7.78934	3.03754	5.15072	0	2.09997	4.04956	1.0597	1.08035	4.04725	11.6013	6.01898	3.5001	26.2255	0.943797	0	36.316	6.51476	166.453	55.8679	11.1521	6.32175	78.3824	5.31019
Glyma.06G319050.Wm82.a4.v1	5.05288	6.81567	7.08759	6.18086	5.0527	5.24992	8.09913	12.7164	15.1249	6.07087	4.83389	4.29927	10.5003	2.91394	8.49417	0.979029	13.7412	8.68634	7.01912	7.98113	4.05531	8.429	19.8569	16.8156
Glyma.06G319100.Wm82.a4.v1	44.4653	71.0777	64.8008	55.6277	53.5586	61.949	60.7435	103.851	74.544	57.6733	34.804	91.1445	78.7523	51.4796	71.7286	43.0773	80.4842	44.5175	67.183	37.9104	36.4978	51.6276	84.653	40.7115
Glyma.06G319200.Wm82.a4.v1	103.079	92.4984	111.376	61.8086	90.9485	122.848	153.883	140.94	60.4994	47.5552	58.0067	105.762	52.5015	39.8239	70.7848	54.8256	115.819	31.488	38.1038	55.8679	43.5946	26.3406	61.6608	27.436
Glyma.06G319300.Wm82.a4.v1	2114.12	1927.86	1983.51	1909.89	1805.83	2010.72	1958.98	1911.7	2562.58	2122.78	2348.31	2029.25	2646.08	2323.38	1753.57	1851.34	2130.87	1875.16	1975.38	1619.17	2192.91	2127.27	1588.55	2183.37
Glyma.06G319460.Wm82.a4.v1	302.162	331.047	418.168	313.164	335.499	259.346	293.593	245.85	540.174	336.933	236.861	236.46	512.765	366.185	255.769	288.813	364.142	427.802	327.893	287.321	389.31	300.283	298.898	465.527
Glyma.06G319520.Wm82.a4.v1	1076.26	977.562	1088.45	1130.07	902.411	1007.98	1069.08	1098.91	1052.26	984.493	881.702	1000.87	734.146	923.72	1378.89	1057.35	1116.96	1153.11	1481.03	942.771	982.399	1147.4	959.4	1220.46
Glyma.06G319640.Wm82.a4.v1	39.4124	34.0783	20.2503	27.8139	28.2951	45.1493	35.4337	40.2686	51.8567	44.5197	28.0366	27.5153	31.5009	45.6518	47.1899	23.4967	47.1127	44.5175	20.0546	28.9316	21.2904	38.9841	34.4882	38.9414
Glyma.06G319700.Wm82.a4.v1	56.5922	44.7887	64.8008	31.9344	74.7799	53.5491	49.6072	89.0148	59.4191	58.6851	49.3057	64.489	76.1272	47.5944	59.4592	48.9514	71.6506	77.0913	79.2158	51.8773	57.7882	65.3248	59.5706	58.4121
Glyma.06G319900.Wm82.a4.v1	144.512	146.05	144.789	131.858	127.328	132.298	112.375	113.388	117.758	114.335	147.917	114.361	76.1272	100.045	91.5483	140.98	106.985	104.236	98.2677	151.641	86.1753	73.7538	102.42	77.8828
Glyma.06G320000.Wm82.a4.v1	7.07403	7.78934	7.08759	7.211	7.07377	8.39987	7.08674	8.4776	3.24104	6.07087	5.80067	6.87883	7.87523	5.82788	17.9321	6.8532	9.81515	1.08579	15.041	6.98349	15.2074	10.5363	6.27059	9.73535
Glyma.06G320100.Wm82.a4.v1	1302.63	1098.3	1231.22	1267.08	1275.3	1183.33	1263.46	1468.74	1204.59	1086.69	1044.12	1143.61	1309.91	1243.28	1869.66	1108.26	1218.06	1309.47	1325.61	1430.62	1362.58	1374.98	1530.02	1326.66
Glyma.06G320200.Wm82.a4.v1	3789.66	3853.77	3698.71	3592.11	3705.65	3639.24	3483.64	3607.22	3421.46	3481.65	3368.26	3605.37	3458.98	3323.84	3322.17	3247.44	3321.45	3506.03	3257.87	3695.26	3156.05	3341.05	3327.59	3118.85
Glyma.06G320300.Wm82.a4.v1	77.8143	73.025	96.1887	66.9593	90.9485	73.4988	92.1276	100.671	153.409	96.1222	126.648	74.8073	134.754	95.1888	119.862	111.609	128.578	103.15	93.254	87.7924	82.12	104.309	86.7432	98.2385
Glyma.06G320400.Wm82.a4.v1	357.744	438.15	399.943	406.907	421.395	448.343	371.547	415.402	431.059	422.937	413.781	373.176	415.637	379.784	390.732	414.129	359.234	414.773	398.084	428.986	376.13	380.359	439.986	374.368
Glyma.06G320500.Wm82.a4.v1	162.703	203.496	198.453	182.335	178.865	197.397	194.379	184.388	198.784	180.103	193.356	183.149	172.38	186.492	175.546	216.365	189.432	186.756	183.5	204.516	144.977	155.937	132.727	142.49
Glyma.06G320600.Wm82.a4.v1	317.321	386.546	389.818	366.731	363.794	335.995	397.87	430.238	395.407	348.063	418.615	360.279	421.762	421.55	480.393	343.639	433.829	448.432	428.166	391.075	490.693	403.538	458.798	441.631
Glyma.06G320700.Wm82.a4.v1	781.175	782.828	723.947	803.512	777.105	658.34	698.55	790.536	808.1	802.367	965.812	809.122	910.026	877.096	682.365	784.202	876.492	940.297	848.311	767.186	934.749	655.355	843.394	791.218
Glyma.06G320800.Wm82.a4.v1	2045.4	1981.41	1858.97	1509.16	1878.59	2138.82	1995.42	1716.71	1803.1	1779.78	1492.71	1586.43	1232.91	1287.96	1356.24	1544.91	1468.35	1108.59	1293.52	1578.27	1272.35	1332.84	1069.14	862.021
Glyma.06G320900.Wm82.a4.v1	1190.46	1077.85	1134.01	1114.61	1161.11	1202.23	1153.11	1196.4	1246.72	1140.31	1182.37	1239.91	1309.04	1033.48	1109.91	1068.12	1137.58	1095.56	1167.18	1173.23	1185.16	1136.86	1242.62	1056.73
Glyma.06G321000.Wm82.a4.v1	1006.53	972.693	1055.04	1012.63	1060.06	951.285	977.97	1032.15	1012.29	987.529	912.639	974.214	1097.28	959.658	990.987	903.643	955.014	1078.19	1034.82	1023.58	1052.35	1171.63	1159.01	1101.86
Glyma.06G321200.Wm82.a4.v1	209.189	185.97	166.052	218.39	166.739	193.197	253.098	226.776	231.194	199.327	186.588	195.187	154.879	142.783	151.008	190.911	214.952	106.408	135.369	140.667	110.507	206.511	127.502	141.605
Glyma.06G321300.Wm82.a4.v1	289.025	237.575	269.328	231.782	315.288	326.545	278.408	262.806	245.239	278.248	206.891	253.657	304.509	308.878	376.575	263.359	290.528	245.389	333.909	308.271	274.747	366.662	315.62	294.716
Glyma.06G321400.Wm82.a4.v1	724.583	719.54	774.573	810.723	799.336	773.838	764.355	888.028	753.002	829.686	657.409	723.997	742.897	648.838	901.326	700.984	785.212	800.229	755.057	757.21	869.864	911.386	915.506	858.481
Glyma.06G321600.Wm82.a4.v1	153.607	173.313	143.777	82.4115	292.046	209.997	145.784	210.88	196.623	221.587	132.449	187.448	127.754	145.697	402.058	183.078	235.563	190.014	220.601	142.663	221.014	212.832	317.71	287.635
Glyma.06G321700.Wm82.a4.v1	74.7826	86.6564	81.0011	78.2909	86.9064	76.6488	92.1276	93.2536	92.9099	81.9568	94.7443	67.0686	64.7519	66.0493	84.9417	74.4062	87.3548	60.8044	86.2349	84.7995	90.2307	93.7726	81.5177	58.4121
Glyma.06G321800.Wm82.a4.v1	310.247	274.574	339.192	293.591	350.657	281.396	306.754	320.029	290.613	362.229	273.598	306.108	291.383	333.161	350.149	319.163	292.491	377.856	319.871	328.224	327.466	356.125	362.649	345.162
Glyma.06G321900.Wm82.a4.v1	4.0423	3.89467	64.8008	5.15072	5.0527	14.6998	6.07435	11.6567	8.64278	7.08269	6.76745	7.73868	2.62508	1.94263	9.43797	17.6225	12.7597	5.42896	9.02458	5.98585	35.484	15.8044	4.18039	2.65509
Glyma.06G322000.Wm82.a4.v1	233.443	231.733	221.74	245.174	219.287	209.997	234.875	184.388	256.042	186.173	186.588	254.517	224.006	223.402	182.153	287.834	237.527	161.783	202.552	267.368	191.613	226.529	182.892	285.865
Glyma.06G322100.Wm82.a4.v1	6.06345	5.842	1.01251	8.24115	5.0527	3.14995	5.06195	2.1194	8.64278	9.10631	14.5017	14.6175	18.3755	17.4837	3.77519	11.7483	18.6488	5.42896	10.0273	23.9434	26.3595	14.7508	3.1353	11.5054
Glyma.06G322200.Wm82.a4.v1	535.605	496.57	584.22	606.754	522.449	589.041	607.435	600.85	607.155	485.67	554.931	533.969	587.142	545.878	773.914	554.13	599.705	627.588	523.426	527.752	741.108	623.746	654.232	520.399
Glyma.06G322300.Wm82.a4.v1	1415.82	1342.69	1565.35	1642.05	1741.16	1758.72	1685.63	2357.83	1377.44	1450.94	1180.44	1326.75	1743.05	1644.43	3188.15	1535.12	1411.42	2040.2	1914.21	1345.82	1737.7	1882.83	2070.34	2086.02
Glyma.06G322500.Wm82.a4.v1	24.2538	22.3943	15.1877	10.3014	21.2213	7.34988	23.285	19.0746	29.1694	19.2244	19.3356	19.7766	7.87523	20.3976	12.2694	23.4967	17.6673	22.8016	14.0382	20.9505	27.3733	21.0725	13.5863	15.0455
Glyma.06G322600.Wm82.a4.v1	96.0047	96.393	78.976	121.557	103.075	69.2989	101.239	112.328	111.276	131.536	124.714	126.398	157.505	129.185	195.366	144.896	116.8	165.041	158.432	174.587	178.434	131.703	193.343	177.006
Glyma.06G322700.Wm82.a4.v1	299.13	275.548	307.804	274.018	342.573	267.746	288.531	317.91	343.55	301.52	273.598	379.195	307.134	295.279	396.395	281.96	333.715	345.282	347.948	394.068	343.688	322.409	354.288	377.908
Glyma.06G322800.Wm82.a4.v1	21.2221	26.289	25.3128	16.4823	26.274	24.1496	19.2354	27.5522	10.8035	23.2717	13.5349	12.8978	23.6257	19.4263	8.49417	27.4128	18.6488	28.2306	25.0683	20.9505	20.2766	10.5363	19.8569	23.0108
Glyma.06G322900.Wm82.a4.v1	3.03173	0.973667	0	4.12057	0	1.04998	1.01239	0	0	3.03544	0.966779	0	0	0	0.943797	0	0	0	2.00546	0	0	3.16088	0	0.885032
Glyma.06G323000.Wm82.a4.v1	2526.44	2580.22	2195.13	2283.83	2214.09	2325.71	2428.73	2007.07	1942.46	2192.6	2348.31	2079.13	1631.05	1992.16	1447.78	2311.49	1963.03	1689.49	1809.93	1988.3	1734.66	1600.46	1604.23	1462.96
Glyma.06G323100.Wm82.a4.v1	1020.68	871.432	933.537	785.999	847.842	979.634	997.205	1015.19	1070.62	963.245	1222.97	984.532	946.777	894.58	642.726	787.139	798.953	1059.73	701.912	490.84	766.454	654.301	559.128	654.038
Glyma.06G323200.Wm82.a4.v1	924.677	971.72	947.712	975.546	948.896	1009.03	944.561	987.64	957.188	1020.92	1000.62	963.036	979.153	1062.62	991.931	890.916	1056.11	984.814	1018.77	1118.36	999.634	967.228	955.22	880.606
Glyma.06G323300.Wm82.a4.v1	25.2644	17.526	12.1502	24.7234	16.1686	18.8997	24.2974	32.8507	16.2052	13.1536	26.103	25.7956	17.5005	25.2542	15.1008	12.7274	14.7227	16.2869	22.0601	24.941	14.1936	24.2334	12.5412	13.2755
Glyma.06G323400.Wm82.a4.v1	222.327	210.312	245.028	230.752	239.498	256.196	215.639	279.761	229.034	215.516	211.725	222.702	233.632	205.919	326.554	262.38	229.674	286.649	257.702	284.328	279.816	247.602	343.837	248.694
Glyma.06G323500.Wm82.a4.v1	760.963	785.749	878.861	935.37	835.716	835.787	776.504	917.7	821.064	812.485	812.094	855.554	945.902	935.375	1081.59	777.349	969.736	917.495	1014.76	847.995	869.864	950.37	922.822	920.433
Glyma.06G323550.Wm82.a4.v1	0	0	1.01251	0	0	0	0	0	0	0	0	0	0	0	0.943797	0	0	0	0	0	0	0	0	0
Glyma.06G323600.Wm82.a4.v1	330.458	337.862	309.829	320.375	336.51	330.745	368.51	351.82	351.113	305.567	374.143	334.483	319.384	304.993	269.926	331.891	325.863	290.992	276.754	375.113	315.3	325.57	274.861	384.104
Glyma.06G323700.Wm82.a4.v1	10.1058	7.78934	9.11262	9.27129	3.03162	13.6498	10.1239	19.0746	16.2052	8.0945	19.3356	21.4963	43.7513	39.8239	13.2132	30.3499	14.7227	29.3164	15.041	38.908	30.4148	21.0725	37.6235	15.0455
Glyma.06G323800.Wm82.a4.v1	110.153	119.761	101.251	124.647	127.328	143.848	131.611	105.97	108.035	104.217	113.113	112.641	129.504	102.959	104.761	124.337	123.671	142.239	118.322	117.722	108.48	120.113	124.367	103.549
Glyma.06G323900.Wm82.a4.v1	560.869	616.331	608.52	590.272	593.186	641.54	535.555	586.014	608.235	624.288	608.104	719.698	768.272	638.153	856.968	638.327	607.557	643.875	616.68	569.653	657.974	601.62	763.967	516.858
Glyma.06G324000.Wm82.a4.v1	2621.43	2519.85	2562.67	2545.48	2632.45	2460.11	2569.45	2470.16	2459.95	2449.6	2651.87	2527.11	2513.07	2455.48	2485.02	2475.96	2628.5	2709.05	2418.59	2700.61	2645.08	2517.11	2597.07	2486.05
Glyma.06G324100.Wm82.a4.v1	0	0.973667	1.01251	1.03014	1.01054	0	0	0	0	0	0	0	0	0	0	0	0	0	0	0.997641	0	0	0	0.885032
Glyma.06G324200.Wm82.a4.v1	0	0	0	0	0	0	0	0	0	0	0.966779	0	0.875025	0	0	0	0	0	0	0	0	0	0	0
Glyma.06G324300.Wm82.a4.v1	15611.4	15322.6	11275.3	10400.3	9295.95	11822.8	13294.7	8745.7	10213.6	11008.5	15222.9	12619.2	9328.65	9266.33	4917.18	10274.9	8234.91	8411.64	7492.41	8482.94	9767.21	5754.9	7017.84	4230.45
Glyma.06G324500.Wm82.a4.v1	765.006	789.644	742.172	782.909	808.431	745.488	687.413	786.297	759.484	762.906	800.493	844.376	816.399	825.617	865.462	701.963	865.696	786.114	769.095	884.908	848.574	780.736	823.538	826.619
Glyma.06G324600.Wm82.a4.v1	333.49	329.099	305.779	275.048	286.993	313.945	312.829	300.955	303.578	316.697	275.532	319.006	253.757	287.509	225.567	299.583	301.325	224.759	272.743	235.443	247.374	243.387	249.779	269.05
Glyma.06G324700.Wm82.a4.v1	330.458	349.546	351.342	393.515	366.826	387.444	458.613	339.104	399.728	373.359	391.545	304.388	322.884	348.702	297.296	360.283	359.234	344.196	363.991	429.983	307.19	393.002	353.243	361.093
Glyma.06G324800.Wm82.a4.v1	391.093	387.519	421.205	407.937	325.394	405.294	340.163	332.746	321.943	380.441	381.878	319.866	392.886	374.927	313.341	350.492	350.401	328.995	382.041	363.141	360.923	357.179	316.665	349.587
Glyma.06G324900.Wm82.a4.v1	642.726	665.015	652.058	706.678	669.987	750.738	696.525	682.447	700.065	733.564	581.034	681.864	762.147	675.063	953.235	644.201	671.356	692.736	841.291	675.403	686.361	727.001	803.681	756.702
Glyma.06G325100.Wm82.a4.v1	0	1.94733	4.05005	2.06029	1.01054	0	4.04956	1.0597	2.16069	2.02362	0.966779	5.15912	0	0	5.66278	1.95806	2.94454	0	2.00546	3.99057	4.05531	1.05363	2.0902	6.19522
Glyma.06G325200.Wm82.a4.v1	735.699	603.674	632.821	564.518	665.945	639.44	679.314	541.507	548.816	523.107	620.672	570.083	532.015	580.846	443.585	635.39	548.667	477.749	539.469	533.738	538.342	489.936	433.716	499.158
Glyma.06G325300.Wm82.a4.v1	7115.46	7205.14	6542.86	6296.23	6119.83	6118.25	5942.73	5279.42	5642.65	5745.07	6645.64	6255.44	5093.52	5505.41	3792.18	6217.81	5304.1	5259.58	4611.56	4699.89	4919.09	4467.37	4286.99	4210.1
Glyma.06G325402.Wm82.a4.v1	50.5288	73.9987	88.0886	74.1703	88.9274	47.2492	33.4089	70.9999	49.696	49.5788	60.9071	55.8905	49.8764	60.2215	71.7286	59.7207	53.9833	60.8044	73.1994	40.9033	66.9126	57.9494	48.0745	61.0672
Glyma.06G325500.Wm82.a4.v1	77.8143	64.262	73.9135	98.8937	93.9801	97.6484	91.1152	94.3133	95.0705	118.382	77.3423	85.1255	74.3772	77.7051	110.424	104.756	87.3548	108.579	115.314	113.731	99.3551	87.4509	130.637	115.054
Glyma.06G325533.Wm82.a4.v1	47.4971	73.025	97.2013	141.13	31.3267	65.099	58.7187	79.4775	100.472	67.7914	69.6081	74.8073	79.6273	64.1067	56.6278	67.553	74.5951	85.7776	105.287	79.8113	115.576	131.703	75.2471	100.894
Glyma.06G325566.Wm82.a4.v1	197.062	192.786	196.428	194.697	186.95	220.496	200.453	228.895	168.534	174.032	200.123	148.755	191.631	184.55	237.837	194.827	166.857	171.555	210.574	178.578	231.153	226.529	190.208	225.683
Glyma.07G000200.Wm82.a4.v1	2.02115	4.86834	3.03754	1.03014	1.01054	5.24992	2.02478	10.597	0	2.02362	2.90034	3.43941	0.875025	3.88526	3.77519	4.89514	7.85212	3.25738	4.01092	3.99057	2.02766	2.10725	1.0451	10.6204
Glyma.07G000300.Wm82.a4.v1	792.291	723.435	842.411	824.115	880.18	931.335	789.665	932.536	710.868	932.891	666.11	807.403	1048.28	912.064	1355.29	751.894	853.918	1040.19	966.633	882.913	1011.8	1114.74	1100.49	1117.79
Glyma.07G000400.Wm82.a4.v1	1787.71	1879.18	2058.44	1979.94	1783.6	1831.17	1874.95	1981.64	2040.78	1911.31	1771.14	1815.15	1895.3	2004.79	2178.28	1848.41	2064.13	2051.06	2091.7	2032.2	2348.02	2203.13	2255.32	2112.57
Glyma.07G000500.Wm82.a4.v1	47.4971	50.6307	54.6757	30.9043	32.3373	33.5995	35.4337	50.8656	22.6873	19.2244	22.2359	53.3109	41.1262	39.8239	22.6511	18.6015	23.5563	15.2011	22.0601	23.9434	28.3872	20.0189	59.5706	18.5857
Glyma.07G000550.Wm82.a4.v1	0	2.921	0	0	0	0	1.01239	0	0	0	0	0.859854	0	0.971314	0	0	0	0	0	0.997641	1.01383	0	0	0.885032
Glyma.07G000600.Wm82.a4.v1	0	0	1.01251	0	0	1.04998	364.461	1.0597	1.08035	39.4607	1.93356	0	0.875025	0.971314	0.943797	0	2.94454	199.786	2.00546	0.997641	2.02766	2.10725	0	431.895
Glyma.07G000700.Wm82.a4.v1	35.3701	28.2363	30.3754	46.3564	48.5059	43.0493	34.4213	51.9253	63.7405	49.5788	80.2426	58.4701	51.6265	86.4469	54.7402	76.3642	104.041	53.2038	53.1448	57.8632	76.0371	69.5393	45.9843	66.3774
Glyma.07G000800.Wm82.a4.v1	306.204	286.258	222.753	231.782	303.162	330.745	220.701	244.791	267.926	298.485	263.931	263.115	260.758	254.484	331.273	235.946	259.12	288.821	259.707	259.387	259.54	340.321	257.094	323.037
Glyma.07G000900.Wm82.a4.v1	959.036	1038.9	949.737	940.521	839.758	918.735	827.123	1035.33	891.286	877.241	911.672	1034.4	1029.9	977.142	1029.68	1013.29	956.977	993.5	983.679	974.696	1002.68	894.528	1038.83	1039.03
Glyma.07G001000.Wm82.a4.v1	98.0258	115.866	119.477	128.768	106.107	119.698	99.2143	118.686	125.32	111.299	111.18	109.201	105.003	141.812	108.537	92.0287	125.634	137.896	112.306	130.691	112.535	118.006	89.8785	103.549
Glyma.07G001066.Wm82.a4.v1	4.0423	5.842	9.11262	7.211	15.1581	18.8997	5.06195	10.597	8.64278	8.0945	7.73423	3.43941	3.5001	14.5697	16.9883	9.79029	5.88909	2.17159	2.00546	12.9693	11.1521	9.48263	5.22549	3.54013
Glyma.07G001132.Wm82.a4.v1	2.02115	0.973667	0	1.03014	6.06323	3.14995	2.02478	0	2.16069	2.02362	0.966779	0.859854	0.875025	0.971314	0.943797	0.979029	0	0	0	0.997641	0	1.05363	1.0451	0
Glyma.07G001300.Wm82.a4.v1	9730.83	9473.78	7145.31	7013.21	7096.01	8615.11	9294.76	6915.6	6125.57	6838.84	7345.58	7731.8	3954.24	5132.42	3727.05	7034.32	5045.97	4515.81	4726.87	4878.47	4805.54	3975.33	3983.91	2902.9
Glyma.07G001400.Wm82.a4.v1	122.28	113.919	78.976	73.1402	97.0118	104.998	100.227	98.5521	51.8567	67.7914	58.9735	74.8073	12.2504	42.7378	32.0891	103.777	40.2421	40.1743	41.112	28.9316	26.3595	27.3943	39.7137	9.73535
Glyma.07G001500.Wm82.a4.v1	3316.71	3195.58	3102.34	3095.58	3325.68	3106.9	3206.24	2873.91	2963.39	2792.6	2892.6	2747.23	2723.95	2862.46	2614.32	3058.49	2797.32	2918.61	2580.03	3249.32	2683.6	2842.68	2717.26	2650.67
Glyma.07G001600.Wm82.a4.v1	126.322	114.893	109.351	143.19	77.8115	103.948	125.536	96.4327	112.356	115.347	88.9436	100.603	119.003	123.357	137.794	121.4	91.2809	160.697	105.287	126.7	106.452	103.255	100.329	119.479
Glyma.07G001800.Wm82.a4.v1	14.1481	19.4733	12.1502	7.211	8.08431	8.39987	14.1735	7.4179	9.72312	12.1417	12.5681	9.45839	18.3755	17.4837	13.2132	10.7693	22.5748	16.2869	36.0983	729.276	14.1936	14.7508	21.9471	13.2755
Glyma.07G001900.Wm82.a4.v1	447.685	443.018	442.468	471.806	482.027	497.692	462.663	411.163	462.389	429.008	394.446	447.124	498.764	465.259	472.842	427.835	527.073	486.435	472.286	412.026	466.361	504.686	493.286	443.401
Glyma.07G002000.Wm82.a4.v1	435.558	478.071	358.43	377.032	390.068	460.943	471.774	380.432	357.595	397.642	465.021	348.241	359.635	339.96	275.589	415.108	355.308	359.397	358.978	395.066	359.909	421.45	389.822	281.44
Glyma.07G002100.Wm82.a4.v1	134.407	144.103	169.09	134.949	138.444	149.098	130.598	142	128.561	115.347	121.814	132.417	134.754	121.414	143.457	125.316	159.005	103.15	149.407	158.625	117.604	146.454	121.231	115.054
Glyma.07G002200.Wm82.a4.v1	2958.97	2850.9	2668.98	2523.85	2706.22	2735.21	2744.59	2728.73	2590.67	2649.94	2580.33	2668.99	2524.45	2459.37	2470.86	2598.34	2515.62	2286.68	2456.69	2708.6	2283.14	2273.72	2341.02	2169.21
Glyma.07G002300.Wm82.a4.v1	6021.01	5658.95	5184.07	5623.55	5735.82	5717.16	5308.98	5370.56	5183.51	5249.28	4968.28	5175.46	4334.88	4770.12	3662.88	5315.15	4486.5	3938.17	4350.85	4856.52	4503.42	4640.17	3840.74	3838.38
Glyma.07G002500.Wm82.a4.v1	289.025	299.889	278.441	291.531	291.035	301.345	275.37	258.567	301.417	298.485	306.469	283.752	298.384	333.161	319.947	284.897	301.325	296.421	311.849	365.137	287.927	293.961	293.673	309.761
Glyma.07G002600.Wm82.a4.v1	1008.55	982.43	964.925	943.611	968.097	897.736	887.867	825.506	1033.89	1025.98	1056.69	928.642	964.278	1066.5	698.41	1018.19	894.16	1009.79	846.305	847.995	927.652	1003.05	726.343	937.248
Glyma.07G002700.Wm82.a4.v1	233.443	192.786	186.302	200.878	206.15	202.647	214.627	193.925	230.114	198.315	181.754	169.391	243.257	170.951	201.029	158.603	211.026	210.644	197.538	210.502	186.544	200.189	245.598	170.811
Glyma.07G002800.Wm82.a4.v1	983.29	916.221	903.162	878.712	915.548	849.436	838.26	937.834	892.367	842.84	873.968	868.452	885.526	877.096	901.326	800.845	890.234	884.921	901.455	917.83	954.012	851.329	868.477	964.684
Glyma.07G002900.Wm82.a4.v1	41.4336	24.3417	23.2878	19.5727	17.1792	16.7997	17.2106	14.8358	21.6069	13.1536	16.4352	26.6555	14.8754	16.5123	12.2694	25.4547	21.5933	31.488	22.0601	47.8868	16.2212	17.9116	10.451	8.85032
Glyma.07G003200.Wm82.a4.v1	1431.99	1389.42	1381.07	1383.48	1382.42	1388.08	1229.04	1328.86	1248.88	1337.62	1376.69	1360.29	1434.17	1364.7	1359.07	1373.58	1285.78	1182.43	1287.51	1434.61	1340.28	1308.6	1298.01	1350.56
Glyma.07G003400.Wm82.a4.v1	3901.83	3985.22	3880.96	3543.69	3809.73	3841.89	3874.42	3693.05	3232.4	3157.87	3880.65	3424.8	2847.33	3173.28	2691.71	3821.15	2900.38	2653.68	2485.77	2608.83	3090.15	2592.97	2742.34	2159.48
Glyma.07G003500.Wm82.a4.v1	894.359	851.959	887.974	916.827	974.16	1012.18	929.375	1139.18	837.269	841.828	831.43	837.497	1009.78	969.371	1329.81	855.671	899.067	1008.7	1040.83	841.012	1027.01	1057.84	1075.41	1059.38
Glyma.07G003600.Wm82.a4.v1	823.619	830.538	825.198	756.125	836.726	858.886	799.789	757.685	729.234	741.658	704.782	736.895	753.397	714.887	768.251	796.929	771.47	788.286	803.188	960.729	770.509	808.131	778.598	805.379
Glyma.07G003700.Wm82.a4.v1	1054.03	986.325	920.374	884.893	1012.56	1034.23	844.334	908.163	894.527	811.473	873.001	827.179	714.021	791.621	725.78	959.448	736.136	675.363	662.805	853.981	710.693	694.339	600.932	630.142
Glyma.07G003800.Wm82.a4.v1	207.168	244.39	184.277	158.642	141.475	172.197	223.738	105.97	167.454	143.677	206.891	144.455	122.504	135.984	94.3797	162.519	130.541	144.41	125.341	125.703	115.576	83.2364	103.465	90.2732
Glyma.07G003900.Wm82.a4.v1	234.454	200.575	187.315	178.215	223.329	196.347	200.453	192.865	183.659	185.162	179.821	179.709	188.13	160.267	217.073	206.575	179.617	196.529	172.47	199.528	182.489	177.009	211.11	160.191
Glyma.07G004000.Wm82.a4.v1	74.7826	51.6044	29.3629	27.8139	74.7799	43.0493	70.8674	60.4029	63.7405	43.5079	54.1396	59.3299	55.1266	53.4223	39.6395	55.8046	47.1127	52.1181	50.1366	35.9151	32.4425	43.1986	31.353	41.5965
Glyma.07G004100.Wm82.a4.v1	4213.09	4362.03	3822.24	3959.87	4068.43	4062.39	4012.11	3750.28	3690.47	3696.15	3799.44	3687.05	3171.97	3543.35	2818.18	3542.13	3459.84	3414.82	3255.87	3526.66	3271.62	3216.72	2910.6	2864.85
Glyma.07G004200.Wm82.a4.v1	3952.36	3771.99	3295.73	3386.08	3483.33	3583.59	3358.1	3160.02	3384.73	3191.26	2922.57	3165.98	2392.32	3145.11	1996.13	3170.09	2860.13	2559.21	2420.59	2462.18	2739.36	2783.68	1939.7	2455.08
Glyma.07G004300.Wm82.a4.v1	1101.53	951.273	1115.79	940.521	993.36	1016.38	879.768	1131.76	1275.89	1171.68	725.084	862.433	947.652	981.998	1440.23	1049.52	1233.76	957.669	1205.28	1065.48	1148.67	1318.09	1334.59	976.19
Glyma.07G004400.Wm82.a4.v1	136.428	150.918	136.689	143.19	130.36	187.947	169.069	138.821	154.49	129.512	126.648	141.016	153.129	132.099	180.265	100.84	138.394	148.754	125.341	134.682	127.742	154.883	125.412	120.364
Glyma.07G004500.Wm82.a4.v1	604.324	619.252	615.608	530.524	563.881	571.191	563.902	512.895	467.79	528.166	572.333	541.708	448.888	502.169	390.732	505.179	436.774	436.489	490.336	506.802	429.863	507.847	474.475	415.08
Glyma.07G004600.Wm82.a4.v1	159.671	117.814	79.9885	85.5019	134.402	118.648	121.487	145.179	171.775	165.937	142.116	174.55	154.879	134.041	166.108	159.582	169.802	175.898	171.467	145.656	159.171	163.312	158.855	244.269
Glyma.07G004700.Wm82.a4.v1	285.993	250.232	270.341	284.32	250.614	290.845	268.284	260.686	241.998	268.13	269.731	251.077	250.257	252.542	262.376	282.939	245.379	287.735	243.664	300.29	279.816	251.816	219.471	301.796
Glyma.07G004800.Wm82.a4.v1	456.78	483.913	498.156	482.107	432.511	411.593	426.217	493.82	436.46	407.76	492.09	465.181	546.016	485.657	525.695	446.437	451.497	458.205	483.316	506.802	473.457	509.955	470.294	503.583
Glyma.07G004900.Wm82.a4.v1	837.767	898.695	748.247	762.306	757.904	771.738	797.764	624.163	691.422	709.28	849.798	764.41	582.767	632.325	537.021	785.181	636.021	650.39	603.644	787.139	638.711	573.172	559.128	539.869
Glyma.07G005000.Wm82.a4.v1	38.4019	36.0257	44.5506	53.5674	57.6007	58.7991	44.5452	27.5522	51.8567	49.5788	52.206	49.0117	36.7511	54.3936	26.4263	55.8046	34.353	43.4317	57.1557	54.8703	38.5254	37.9305	38.6686	33.6312
Glyma.07G005100.Wm82.a4.v1	0	0.973667	0	0	0	3.14995	2.02478	1.0597	0	0	0	2.57956	1.75005	5.82788	0	0	0	1.08579	1.00273	2.99292	0	1.05363	1.0451	0
Glyma.07G005200.Wm82.a4.v1	689.213	634.831	519.419	567.609	477.985	501.892	592.249	481.104	539.093	488.705	611.971	576.962	415.637	419.608	246.331	567.837	477.998	429.974	369.005	460.91	420.738	416.182	336.522	375.253
Glyma.07G005300.Wm82.a4.v1	194.031	197.654	227.815	232.812	204.129	186.897	223.738	176.97	223.632	259.024	225.259	229.581	252.007	201.062	141.57	214.407	245.379	182.413	213.582	194.54	181.475	248.656	242.463	209.752
Glyma.07G005400.Wm82.a4.v1	5.05288	4.86834	5.06257	1.03014	4.04216	1.04998	3.03717	2.1194	7.56243	0	3.86711	0.859854	3.5001	0.971314	6.60658	1.95806	4.90757	0	8.02185	1.99528	2.02766	2.10725	2.0902	1.77006
Glyma.07G005500.Wm82.a4.v1	254.665	224.917	257.178	219.42	206.15	225.746	276.383	237.373	224.712	185.162	238.794	230.441	253.757	210.775	250.106	250.631	219.859	243.218	239.653	249.41	232.167	243.387	234.102	227.453
Glyma.07G005600.Wm82.a4.v1	5026.6	5047.49	5088.89	5225.92	5685.29	5782.26	5268.48	6152.62	5052.78	5283.68	4689.84	5298.42	5936.17	5506.38	8262.94	5054.72	5453.29	5892.6	5779.74	5484.03	5997.8	6002.5	7710.74	6460.73
Glyma.07G005700.Wm82.a4.v1	0	0	0	0	0	0	2.02478	0	0	5.05906	0	0	0	0	0.943797	0	0	0	2.00546	0.997641	1.01383	1.05363	0	0.885032
Glyma.07G005801.Wm82.a4.v1	3.03173	0.973667	0	1.03014	0	2.09997	2.02478	1.0597	0	0	0	0	6.12518	0	0.943797	0.979029	0	0	0	2.99292	0	7.37538	1.0451	4.42516
Glyma.07G005901.Wm82.a4.v1	86.9095	73.9987	73.9135	73.1402	86.9064	99.7484	95.1647	84.776	116.677	90.0513	102.479	91.1445	86.6275	81.5904	88.7169	107.693	123.671	95.5498	89.2431	157.627	96.3136	80.0755	97.1941	72.5726
Glyma.07G006000.Wm82.a4.v1	5.05288	4.86834	9.11262	8.24115	7.07377	4.19993	8.09913	4.2388	6.48208	8.0945	11.6013	5.15912	7.87523	13.5984	1.88759	7.83223	14.7227	5.42896	54.1475	32.9222	12.1659	2.10725	8.36079	9.73535
Glyma.07G006100.Wm82.a4.v1	118.237	96.393	127.577	107.135	132.381	100.798	122.499	84.776	90.7492	109.276	125.681	107.482	88.3776	119.472	91.5483	132.169	75.5766	68.4049	82.224	229.457	95.2998	95.8799	101.375	61.0672
Glyma.07G006200.Wm82.a4.v1	82.8672	90.551	90.1137	88.5923	113.18	66.1489	75.9293	112.328	73.4636	91.0631	93.7775	110.061	150.504	114.615	143.457	82.2384	98.1515	118.351	121.33	116.724	129.77	143.293	146.314	92.9283
Glyma.07G006300.Wm82.a4.v1	1504.75	1364.11	1455.99	1544.18	1442.04	1403.83	1449.74	1342.64	1396.89	1228.34	1350.59	1374.91	1149.78	1320.02	1007.03	1316.79	1330.93	1346.38	1246.39	1513.42	1445.72	1231.69	1171.56	1237.27
Glyma.07G006400.Wm82.a4.v1	575.018	631.91	530.557	581.001	495.164	557.541	521.381	518.193	541.254	578.757	656.443	563.204	550.391	599.301	470.011	569.795	564.371	585.242	538.467	535.733	546.453	525.759	558.083	544.294
Glyma.07G006500.Wm82.a4.v1	1181.36	1565.66	1423.59	1016.75	1032.77	974.384	971.895	861.536	1460.63	1521.77	1854.28	1318.16	1010.65	1502.62	966.448	1746.59	1516.44	1744.87	1504.1	1603.21	1307.84	1063.11	1182.01	1266.48
Glyma.07G006600.Wm82.a4.v1	525.499	538.438	461.706	515.072	508.301	532.342	550.741	498.059	431.059	444.186	516.26	464.321	462.013	427.378	411.496	546.298	426.959	408.258	429.169	450.934	399.448	444.63	425.355	355.783
Glyma.07G006750.Wm82.a4.v1	2683.08	3185.84	3438.49	5240.34	3327.71	3266.5	2455.05	2428.83	2322.75	2720.76	1360.26	1680.15	1197.03	2452.57	2211.32	2091.21	2526.42	2078.21	3435.36	2401.32	2425.08	4020.63	943.724	5283.64
Glyma.07G006900.Wm82.a4.v1	931.751	1346.58	1196.79	1115.65	422.405	818.987	568.964	598.73	372.72	396.63	561.698	656.068	229.257	237.972	319.003	731.334	369.049	162.869	491.338	252.403	390.324	336.106	279.041	259.314
Glyma.07G007000.Wm82.a4.v1	142230	131807	125109	113843	120793	155320	130025	144398	98029.6	89039.5	99727.1	133175	71136.1	61999	103107	101171	76430.5	71674.3	70399.8	63580.7	84953.7	67821.9	81543.8	50730.9
Glyma.07G007102.Wm82.a4.v1	256.686	209.338	135.677	167.913	105.096	203.697	212.602	153.656	87.5081	78.9213	197.223	289.771	75.2522	20.3976	53.7964	165.456	26.5009	69.4907	53.1448	35.9151	96.3136	23.1798	79.4275	7.96528
Glyma.07G007200.Wm82.a4.v1	512.362	482.939	471.831	445.022	419.374	475.642	424.192	334.865	473.192	397.642	481.456	453.143	418.262	412.808	407.72	420.003	417.144	393.057	398.084	423	390.324	385.627	401.318	371.713
Glyma.07G007300.Wm82.a4.v1	674.054	694.225	587.258	648.99	594.197	703.489	690.451	631.581	607.155	646.548	586.835	608.776	546.016	658.551	513.426	588.396	529.036	577.642	531.448	623.526	592.075	684.856	577.939	600.051
Glyma.07G007400.Wm82.a4.v1	1781.64	1471.21	1436.76	1523.58	1760.36	1609.62	1538.83	1683.86	1340.71	1297.14	1354.46	1251.09	1350.16	1359.84	1445.9	1426.44	1205.3	1302.95	1301.55	1577.27	1133.46	1330.73	1363.85	1318.7
Glyma.07G007500.Wm82.a4.v1	25.2644	34.0783	32.4004	21.633	13.137	27.2996	31.3841	30.7313	22.6873	15.1772	19.3356	21.4963	28.8758	5.82788	29.2577	13.7064	15.7042	19.5443	26.071	14.9646	12.1659	13.6971	41.8039	21.2408
Glyma.07G007600.Wm82.a4.v1	1548.2	1483.87	1444.86	1579.21	1606.76	1517.23	1406.21	1622.4	1499.52	1621.93	1571.02	1618.24	1790.3	1577.41	2080.13	1347.14	1744.15	1672.12	1675.56	1613.19	1658.62	1672.1	2052.57	1689.53
Glyma.07G007700.Wm82.a4.v1	711.445	757.513	771.535	660.322	704.346	795.887	751.194	707.879	653.61	619.229	625.506	767.849	512.765	593.473	508.707	675.53	565.352	579.813	587.6	510.792	532.259	604.781	436.851	468.182
Glyma.07G007800.Wm82.a4.v1	128.343	114.893	123.527	123.617	114.191	143.848	142.747	125.045	143.686	130.524	99.5782	183.149	162.755	161.238	180.265	104.756	171.765	145.496	139.38	124.705	121.659	152.776	173.486	180.546
Glyma.07G008000.Wm82.a4.v1	825.64	918.168	802.923	789.09	779.126	873.586	813.962	789.476	754.082	745.706	809.194	847.816	650.144	695.461	565.334	844.902	637.003	687.307	552.505	679.394	610.324	599.513	571.669	546.064
Glyma.07G008100.Wm82.a4.v1	0	0	0	0	0	2.09997	0	0	0	1.01181	0	0.859854	3.5001	0.971314	0	0	0.981515	4.34317	0	4.98821	1.01383	0	1.0451	0.885032
Glyma.07G008200.Wm82.a4.v1	601.292	539.412	601.433	598.513	633.608	605.84	627.682	596.611	629.842	649.583	556.864	582.121	654.519	610.956	703.129	576.648	577.131	682.964	657.792	655.45	584.978	626.907	665.728	672.624
Glyma.07G008300.Wm82.a4.v1	1.01058	0	2.02503	0	4.04216	1.04998	0	2.1194	2.16069	0	0.966779	0.859854	2.62508	3.88526	0.943797	0	2.94454	1.08579	11.03	12.9693	4.05531	3.16088	7.31569	0.885032
Glyma.07G008400.Wm82.a4.v1	112.174	127.55	104.289	85.5019	92.9696	86.0986	108.326	97.4924	112.356	89.0395	131.482	114.361	109.378	107.816	54.7402	94.9658	83.4287	74.9197	93.254	56.8656	120.645	88.5045	64.7961	88.5032
Glyma.07G008500.Wm82.a4.v1	10.1058	8.763	4.05005	7.211	7.07377	12.5998	7.08674	5.2985	7.56243	6.07087	13.5349	21.4963	9.62528	8.74183	3.77519	11.7483	11.7782	9.77214	28.0765	16.9599	17.2351	8.429	8.36079	2.65509
Glyma.07G008600.Wm82.a4.v1	113.184	147.997	150.864	151.431	140.465	137.548	132.623	133.522	120.999	135.583	116.013	155.634	128.629	135.013	136.851	150.77	133.486	144.41	102.279	128.696	116.59	124.328	122.277	113.284
Glyma.07G008700.Wm82.a4.v1	133.396	164.55	144.789	146.28	152.591	179.547	195.391	178.03	127.481	143.677	129.548	133.277	181.13	135.013	214.242	180.141	126.615	148.754	129.352	124.705	142.95	161.205	127.502	115.054
Glyma.07G008800.Wm82.a4.v1	1242	1224.87	1084.4	1300.04	1243.97	1247.38	1106.54	1046.98	1151.65	1131.21	883.636	1151.34	865.4	1137.41	822.047	1019.17	1069.85	756.798	891.428	976.691	917.514	1038.87	815.177	873.526
Glyma.07G008900.Wm82.a4.v1	710.435	629.963	602.445	645.9	680.093	718.189	655.017	739.67	619.039	675.891	592.635	692.182	712.271	689.633	797.509	617.767	714.543	716.623	728.986	865.953	636.684	660.623	770.238	720.416
Glyma.07G009000.Wm82.a4.v1	209.189	247.311	217.69	186.456	217.266	206.847	214.627	196.044	193.382	204.386	181.754	185.728	179.38	210.775	183.097	171.33	180.599	173.727	169.462	206.512	179.447	169.634	187.073	154.881
Glyma.07G009100.Wm82.a4.v1	686.181	577.385	682.434	623.237	661.903	573.291	614.521	669.73	634.164	649.583	629.373	660.368	708.771	652.723	786.183	547.277	599.705	615.645	852.322	646.472	770.509	601.62	785.914	474.377
Glyma.07G009200.Wm82.a4.v1	52.5499	50.6307	52.6507	50.477	64.6745	60.899	50.6195	47.6865	44.2942	64.756	68.6413	46.4321	70.8771	48.5657	46.2461	56.7837	59.8724	38.0027	37.1011	58.8608	69.9541	51.6276	50.1647	54.872
Glyma.07G009300.Wm82.a4.v1	385.029	387.519	375.642	397.635	358.741	360.144	401.919	386.79	357.595	361.217	375.11	387.794	370.136	381.726	377.519	387.695	400.458	355.054	423.153	337.203	382.213	306.605	405.498	370.828
Glyma.07G009400.Wm82.a4.v1	1.01058	1.94733	6.07508	3.09043	0	1.04998	1.01239	1.0597	0	1.01181	0	0	7.0002	0.971314	3.77519	0.979029	6.8706	2.17159	0	0.997641	3.04148	0	0	0.885032
Glyma.07G009600.Wm82.a4.v1	899.412	906.484	790.773	804.542	781.147	808.487	906.09	698.342	773.529	652.619	836.263	676.705	459.388	570.161	424.709	840.007	595.779	591.757	543.48	696.354	636.684	505.74	447.302	423.045
Glyma.07G009700.Wm82.a4.v1	1111.63	1110.95	1264.63	1112.55	762.957	733.938	810.925	662.312	1270.49	1324.46	1721.83	1251.09	2006.43	1599.75	863.574	1495.96	1281.86	2008.72	1319.59	1285.96	1666.73	1104.2	1638.71	1266.48
Glyma.07G009800.Wm82.a4.v1	734.688	746.803	819.123	793.21	851.885	815.837	764.355	870.013	830.787	762.906	773.423	733.455	982.653	932.461	1120.29	793.992	857.844	1023.9	854.327	745.238	1031.06	980.925	1038.83	980.615
Glyma.07G009900.Wm82.a4.v1	398.167	369.02	443.481	422.359	500.217	554.391	448.489	456.731	283.051	292.414	176.92	214.104	164.505	266.14	235.005	345.597	360.216	169.384	259.707	243.424	165.254	348.75	184.982	258.429
Glyma.07G010200.Wm82.a4.v1	2193.96	2109.94	2099.95	2040.71	2050.38	1910.97	1824.33	1968.92	2085.07	1888.04	2009.93	2000.88	1750.05	1732.82	1546.88	1812.18	1751.02	2010.89	1617.41	1705.97	1598.81	1549.88	1816.38	1591.29
Glyma.07G010300.Wm82.a4.v1	3228.79	3190.71	3123.6	3228.47	3226.65	3141.55	2944.03	2994.71	3044.42	2993.95	3252.24	3095.47	2997.84	2831.38	2788.92	2860.72	2889.58	2861.06	2865.81	2577.91	2901.57	2922.76	2749.65	2934.76
Glyma.07G010400.Wm82.a4.v1	4302.02	3990.09	4457.08	3940.3	4481.74	5177.47	4337.08	5580.38	6082.35	4314.37	4342.77	4299.27	5479.41	3739.56	5616.54	3464.78	4263.7	3772.04	3173.64	2419.28	4090.79	3402.16	3561.7	2954.24
Glyma.07G010500.Wm82.a4.v1	976.216	1009.69	981.125	967.304	1016.6	1032.13	981.007	978.103	1037.13	1031.04	1017.05	1060.2	1015.03	983.941	1113.68	974.133	976.607	935.953	1003.73	1041.54	1053.37	882.938	961.491	925.743
Glyma.07G010600.Wm82.a4.v1	476.992	405.045	438.418	383.213	371.878	500.842	464.687	374.074	381.363	394.607	424.416	407.571	347.385	393.382	388.844	411.192	391.624	365.912	344.94	437.965	336.591	363.501	331.296	379.679
Glyma.07G010700.Wm82.a4.v1	125.311	147.024	123.527	177.185	123.286	119.698	122.499	89.0148	163.132	159.866	130.515	119.52	140.879	166.095	104.761	114.546	190.414	205.215	256.699	306.276	180.461	179.116	134.818	193.822
Glyma.07G010800.Wm82.a4.v1	482.045	435.229	400.955	454.293	559.839	460.943	466.712	534.089	464.549	430.02	408.947	383.495	452.388	461.374	495.493	370.073	564.371	509.237	446.215	369.127	540.37	467.81	454.618	489.422
Glyma.07G010900.Wm82.a4.v1	314.289	255.101	325.017	240.023	331.457	285.595	306.754	380.432	329.506	356.158	313.236	318.146	265.133	257.398	475.674	408.255	295.436	394.143	419.142	307.274	351.798	384.573	353.243	336.312
Glyma.07G011000.Wm82.a4.v1	6.06345	6.81567	11.1376	14.422	5.0527	5.24992	1.01239	18.0149	2.16069	13.1536	3.86711	6.87883	5.25015	3.88526	6.60658	8.81126	3.92606	1.08579	8.02185	2.99292	6.08297	4.2145	7.31569	10.6204
Glyma.07G011100.Wm82.a4.v1	563.901	560.832	494.106	572.76	537.607	568.041	618.571	558.462	565.022	558.52	516.26	546.867	599.392	558.505	599.311	527.696	523.147	601.529	519.415	562.67	559.633	523.652	644.826	552.26
Glyma.07G011200.Wm82.a4.v1	9.09518	18.4997	9.11262	7.211	11.1159	7.34988	13.1611	10.597	9.72312	8.0945	5.80067	3.43941	8.75025	5.82788	1.88759	14.6854	7.85212	11.9437	8.02185	11.9717	10.1383	4.2145	7.31569	7.96528
Glyma.07G011300.Wm82.a4.v1	535.605	529.675	501.194	603.664	539.628	570.141	610.472	511.835	498.04	520.071	486.29	442.825	491.764	473.03	469.067	451.332	568.297	551.583	627.71	794.122	519.08	484.668	530.91	465.527
Glyma.07G011400.Wm82.a4.v1	4.0423	1.94733	1.01251	1.03014	0	4.19993	0	2.1194	7.56243	1.01181	1.93356	2.57956	1.75005	2.91394	1.88759	3.91611	2.94454	2.17159	1.00273	0.997641	4.05531	1.05363	0	7.08025
Glyma.07G011600.Wm82.a4.v1	566.933	623.147	577.132	494.469	374.91	423.143	484.935	441.895	571.504	482.634	602.303	450.563	447.138	455.546	297.296	461.122	458.367	497.293	392.068	469.889	536.315	462.541	398.182	454.906
Glyma.07G011650.Wm82.a4.v1	3.03173	0.973667	1.01251	1.03014	0	1.04998	1.01239	2.1194	2.16069	1.01181	0	4.29927	0.875025	0.971314	0	0	2.94454	3.25738	1.00273	0	0	3.16088	3.1353	0
Glyma.07G011700.Wm82.a4.v1	963.079	1095.38	935.562	850.898	1074.2	947.085	988.094	730.133	1365.56	1122.1	1329.32	1067.94	986.154	1005.31	596.48	1283.51	982.496	1024.99	707.928	736.259	837.422	600.566	679.314	667.314
Glyma.07G011800.Wm82.a4.v1	27.2855	20.447	20.2503	32.9646	25.2635	11.5498	18.223	8.4776	24.848	24.2835	37.7044	24.0759	50.7515	33.996	41.5271	43.0773	29.4454	48.8607	64.1748	93.7783	32.4425	62.1639	68.9765	28.321
Glyma.07G011900.Wm82.a4.v1	152.597	152.866	167.065	211.179	115.201	75.5988	68.8426	50.8656	131.802	179.091	203.99	155.634	223.131	266.14	114.199	143.917	219.859	231.274	212.579	340.196	129.77	220.208	274.861	247.809
Glyma.07G012000.Wm82.a4.v1	1579.53	1457.58	1507.63	1499.89	1474.38	1464.73	1562.12	1568.36	1500.6	1451.95	1525.58	1514.2	1602.17	1411.32	1605.4	1471.48	1533.13	1600.46	1557.24	1711.95	1648.48	1490.88	1626.17	1528.45
Glyma.07G012100.Wm82.a4.v1	62.6557	65.2357	71.8884	83.4416	56.5902	72.4488	86.0532	102.791	57.2584	82.9686	101.512	97.1635	102.378	81.5904	110.424	88.1126	75.5766	119.437	91.2485	90.7854	75.0232	40.0378	112.871	47.7917
Glyma.07G012300.Wm82.a4.v1	1536.07	1582.21	1470.17	1387.6	1420.82	1455.28	1434.56	1374.43	1526.53	1438.8	1595.18	1520.22	1428.04	1344.3	1395.88	1438.19	1386.88	1261.69	1408.84	1530.38	1341.29	1364.44	1371.17	1315.16
Glyma.07G012400.Wm82.a4.v1	498.214	499.491	538.657	506.83	662.914	518.692	512.27	645.357	557.459	509.953	510.459	492.696	593.267	557.534	740.881	518.885	494.683	560.269	616.68	487.847	616.407	629.014	617.653	611.557
Glyma.07G012500.Wm82.a4.v1	1191.47	1157.69	1264.63	1280.47	1271.26	1317.73	1283.71	1248.33	1239.16	1211.14	1175.6	1356.85	1454.29	1330.7	1586.52	1256.09	1277.93	1289.92	1319.59	1265.01	1573.46	1425.55	1507.03	1351.44
Glyma.07G012600.Wm82.a4.v1	549.753	504.36	617.633	550.096	579.039	573.291	548.716	650.656	532.611	489.717	519.16	475.499	497.889	501.198	823.935	500.284	504.498	604.787	560.527	529.748	533.273	624.8	739.93	639.878
Glyma.07G012700.Wm82.a4.v1	391.093	413.808	398.93	385.274	356.72	388.494	409.006	380.432	423.496	361.217	345.14	399.832	448.888	403.095	474.73	355.387	444.626	438.66	379.032	387.085	507.928	440.415	459.843	456.676
Glyma.07G012800.Wm82.a4.v1	2162.63	2417.62	1851.89	2136.52	2114.05	2046.42	2260.67	1743.21	1835.51	1818.23	2037.97	1759.26	1397.42	1618.21	1283.56	2154.84	1667.59	1604.8	1434.91	1853.62	1460.93	1416.07	1345.04	1359.41
Glyma.07G012900.Wm82.a4.v1	0	0.973667	2.02503	1.03014	0	0	0	0	0	2.02362	0	0.859854	0	0	0	0	1.96303	0	0	0	0	0	0	0
Glyma.07G013000.Wm82.a4.v1	279.929	301.837	305.779	308.013	343.583	358.044	346.238	354.999	347.872	297.473	360.608	331.904	343.885	367.157	367.137	377.905	366.105	370.255	343.937	335.207	372.075	333.999	396.092	341.622
Glyma.07G013200.Wm82.a4.v1	902.444	810.091	884.936	848.838	948.896	917.685	818.012	932.536	750.841	813.497	707.682	809.982	755.147	722.658	932.472	837.069	818.583	647.133	854.327	1101.4	777.606	836.578	852.8	788.563
Glyma.07G013300.Wm82.a4.v1	51.5394	33.1047	42.5256	24.7234	37.3899	74.5488	47.5824	37.0895	55.0977	47.5552	28.0366	53.3109	28.8758	30.1107	31.1453	53.8466	29.4454	32.5738	36.0983	63.849	33.4563	27.3943	35.5333	17.7006
Glyma.07G013400.Wm82.a4.v1	210.2	187.918	231.866	208.089	187.96	176.397	198.429	169.552	210.668	202.362	216.558	190.888	156.63	194.263	149.12	233.988	188.451	185.671	187.511	165.608	201.752	169.634	135.863	182.316
Glyma.07G013600.Wm82.a4.v1	5.05288	6.81567	2.02503	1.03014	5.0527	4.19993	5.06195	4.2388	1.08035	2.02362	0	7.73868	4.37513	3.88526	0.943797	5.87417	3.92606	11.9437	0	0	0	3.16088	2.0902	0.885032
Glyma.07G013700.Wm82.a4.v1	18.1904	33.1047	47.5881	60.7784	22.2319	46.1993	34.4213	32.8507	23.7676	41.4843	26.103	14.6175	55.1266	53.4223	16.9883	12.7274	62.8169	40.1743	57.1557	48.8844	60.8297	44.2523	36.5784	53.1019
Glyma.07G013800.Wm82.a4.v1	83.8778	81.788	144.789	58.7182	52.548	53.5491	59.7311	96.4327	44.2942	68.8032	112.146	73.0876	74.3772	103.931	79.279	107.693	71.6506	67.3192	41.112	38.908	84.1477	46.3595	53.3	44.2516
Glyma.07G013900.Wm82.a4.v1	289.025	688.383	771.535	882.833	261.73	245.696	255.123	264.925	166.373	461.386	360.608	161.652	245.882	465.259	406.777	364.199	427.94	290.992	828.256	702.339	655.946	646.926	383.551	1198.33
Glyma.07G014001.Wm82.a4.v1	0	0.973667	0	3.09043	0	0	3.03717	0	1.08035	1.01181	0.966779	0.859854	0	0.971314	0	1.95806	0.981515	0	0	0.997641	1.01383	0	0	4.42516
Glyma.07G014100.Wm82.a4.v1	0	0	0	0	0	0	0	0	0	1.01181	0	0	0	0	0	0	0	0	0	0	0	0	0	0
Glyma.07G014300.Wm82.a4.v1	66.698	72.0514	72.9009	55.6277	52.548	67.1989	54.6691	100.671	66.9815	62.7324	59.9403	78.2467	79.6273	78.6764	67.0096	60.6998	66.743	67.3192	76.2076	49.8821	110.507	49.5204	75.2471	53.1019
Glyma.07G014400.Wm82.a4.v1	2678.03	2685.37	2354.09	2312.67	2544.54	2540.96	2451	2268.82	2060.22	2133.91	2087.27	2252.82	1738.68	1889.21	1648.81	2310.51	1864.88	1664.52	1741.74	2360.42	1707.29	1770.09	1690.97	1600.14
Glyma.07G014500.Wm82.a4.v1	167.756	256.074	771.535	281.229	413.311	661.489	287.519	1221.83	130.722	196.292	227.193	234.74	203.006	38.8526	1259.03	382.8	88.3363	179.156	93.254	45.8915	133.825	29.5015	1044.05	119.479
Glyma.07G014600.Wm82.a4.v1	16.1692	2.921	7.08759	10.3014	9.09485	13.6498	12.1487	3.1791	10.8035	7.08269	5.80067	9.45839	10.5003	4.85657	7.55038	13.7064	2.94454	4.34317	8.02185	2.99292	3.04148	2.10725	24.0373	3.54013
Glyma.07G014800.Wm82.a4.v1	88.9307	76.9197	58.7258	86.532	68.7167	89.2486	82.0037	72.0596	79.9457	83.9804	80.2426	79.1065	56.8766	55.3649	38.6957	102.798	91.2809	45.6033	71.1939	56.8656	48.6637	70.5929	57.4804	64.6073
Glyma.07G014900.Wm82.a4.v1	1.01058	0	0	0	3.03162	0	0	2.1194	1.08035	0	0.966779	3.43941	0	1.94263	0	0	0.981515	0	4.01092	0	0	0	0	0
Glyma.07G015000.Wm82.a4.v1	1799.84	1943.44	2176.9	2080.89	2201.96	2018.07	2077.43	2428.83	2053.74	2137.96	2130.78	2032.69	2433.45	2245.68	3431.65	2273.3	2386.06	2592.87	2425.61	2224.74	2675.49	2474.97	3268.02	2607.3
Glyma.07G015200.Wm82.a4.v1	23.2432	31.1573	34.4254	28.844	21.2213	39.8994	24.2974	23.3134	29.1694	33.3898	48.3389	51.5912	64.7519	51.4796	33.9767	32.3079	77.5396	40.1743	137.374	63.849	44.6084	34.7696	84.653	46.0216
Glyma.07G015300.Wm82.a4.v1	772.08	833.459	751.285	745.824	711.42	626.84	746.132	737.551	691.422	736.599	789.858	732.595	677.27	710.03	443.585	674.551	569.278	710.109	527.437	626.519	614.379	612.156	433.716	622.177
Glyma.07G015400.Wm82.a4.v1	197.062	160.655	179.215	178.215	160.676	146.998	195.391	188.627	181.498	163.914	193.356	164.232	142.629	155.41	75.5038	181.12	148.209	132.467	168.459	196.535	120.645	130.65	94.0589	107.974
Glyma.07G015500.Wm82.a4.v1	824.63	747.776	807.985	805.572	813.484	827.387	744.107	767.223	836.189	791.237	782.124	736.035	876.775	797.449	860.743	756.789	786.193	783.942	854.327	961.726	834.38	817.613	790.094	846.975
Glyma.07G015600.Wm82.a4.v1	17.1798	9.73667	16.2002	8.24115	10.1054	26.2496	35.4337	29.6716	3.24104	24.2835	21.2691	17.1971	112.878	41.7665	27.3701	5.87417	2.94454	54.2896	18.0492	14.9646	42.5808	45.3059	72.1118	45.1366
Glyma.07G015732.Wm82.a4.v1	1.01058	2.921	4.05005	6.18086	0	6.2999	6.07435	11.6567	4.32139	8.0945	1.93356	5.15912	4.37513	13.5984	5.66278	5.87417	2.94454	10.8579	18.0492	6.98349	5.06914	6.32175	5.22549	11.5054
Glyma.07G015800.Wm82.a4.v1	6096.8	7397.92	7121.01	8240.11	5793.42	5349.66	5941.72	5461.69	6958.52	7478.3	6387.51	5945.03	5794.42	7700.58	5811.9	5768.44	7223.95	6797.06	7409.18	8059.94	7471.91	8226.71	5710.42	10159.3
Glyma.07G015900.Wm82.a4.v1	312.268	288.205	284.516	312.133	288.004	307.645	304.73	308.373	312.22	294.437	363.509	306.108	288.758	291.394	208.579	287.834	251.268	280.135	171.467	209.505	277.789	218.1	266.5	228.338
Glyma.07G016000.Wm82.a4.v1	216.263	153.839	194.403	202.938	195.034	228.896	240.949	222.537	211.748	216.528	183.688	186.588	221.381	215.632	253.881	233.988	196.303	248.647	249.68	297.297	278.803	231.798	247.688	244.269
Glyma.07G016100.Wm82.a4.v1	1201.57	1133.35	1099.59	1186.72	1108.56	1166.53	1167.29	1044.86	1112.76	1079.6	1113.73	1039.56	1056.16	1105.36	1057.05	1079.87	1267.14	1024.99	1142.11	1349.81	1116.22	1164.26	1058.68	1088.59
Glyma.07G016150.Wm82.a4.v1	0	0	0	0	0	0	0	0	0	0	0.966779	0	0	0	0	0	1.96303	0	0	0	0	1.05363	0	0
Glyma.07G016201.Wm82.a4.v1	0	0.973667	0	0	0	1.04998	0	0	0	0	0.966779	0	0	0	0.943797	0.979029	0	2.17159	0	0	0	0	0	0.885032
Glyma.07G016300.Wm82.a4.v1	58.6134	70.104	69.8634	84.4717	69.7272	64.049	96.1771	52.985	92.9099	97.134	96.6779	61.9095	69.127	106.845	61.3468	85.1755	83.4287	81.4345	91.2485	91.783	122.673	69.5393	58.5255	135.41
Glyma.07G016500.Wm82.a4.v1	2038.33	2034.96	2101.98	2227.17	1968.53	1887.87	1992.39	2173.44	2055.9	1923.45	2245.83	2181.45	2375.69	2301.04	2321.74	1997.22	2259.45	2370.29	2071.64	1824.69	2377.43	1971.33	2419.4	2216.12
Glyma.07G016700.Wm82.a4.v1	856.968	998.009	1081.36	1031.17	1033.78	856.786	930.387	1081.95	895.608	902.536	1089.56	1041.28	1168.16	968.4	1172.2	1061.27	1015.87	1245.4	956.606	930.799	1117.24	1025.18	1280.25	996.546
Glyma.07G016800.Wm82.a4.v1	931.751	814.959	626.746	784.969	1004.48	851.536	772.454	800.073	581.227	661.725	472.755	595.019	321.134	505.083	582.323	794.971	566.334	370.255	443.207	463.903	294.01	565.797	397.137	289.405
Glyma.07G016900.Wm82.a4.v1	1.01058	0	1.01251	3.09043	13.137	2.09997	2.02478	0	0	3.03544	9.66779	0	2.62508	8.74183	0	0	1.96303	7.60055	4.01092	13.967	20.2766	11.5899	1.0451	0.885032
Glyma.07G017000.Wm82.a4.v1	531.563	509.228	468.794	520.222	402.195	382.194	471.774	359.238	630.923	621.253	796.626	574.382	741.146	744.026	232.174	402.381	519.221	425.631	508.385	639.488	689.403	486.775	397.137	480.572
Glyma.07G017200.Wm82.a4.v1	71.7509	116.84	101.251	106.105	56.5902	45.1493	41.508	25.4328	72.3833	66.7796	81.2094	49.8715	13.1254	57.3075	9.43797	51.8885	67.7245	17.3727	8.02185	52.875	32.4425	38.9841	5.22549	63.7223
Glyma.07G017300.Wm82.a4.v1	622.515	805.223	671.296	682.985	356.72	370.644	411.031	239.492	429.978	617.205	592.635	390.374	327.259	572.104	169.883	468.955	420.088	264.933	320.874	443.95	336.591	546.831	190.208	331.002
Glyma.07G017400.Wm82.a4.v1	93.9835	86.6564	95.1762	71.0799	81.8537	67.1989	79.9789	82.6566	78.8653	89.0395	54.1396	102.323	85.7525	59.2501	95.3235	79.3013	95.2069	79.2629	65.1775	64.8467	99.3551	60.0566	86.7432	89.3882
Glyma.07G017500.Wm82.a4.v1	163.713	145.076	148.839	160.702	190.992	183.747	158.945	160.015	168.534	172.008	139.216	125.539	181.13	150.554	205.748	185.036	191.395	171.555	155.423	168.601	154.102	140.132	168.261	163.731
Glyma.07G017600.Wm82.a4.v1	103.079	110.024	113.401	143.19	131.37	124.948	124.524	152.597	110.195	99.1576	91.844	129.838	119.878	73.8199	172.715	119.441	118.763	149.839	148.404	92.7806	103.41	124.328	117.051	138.065
Glyma.07G017700.Wm82.a4.v1	1346.09	1377.74	1374.99	1490.62	1339.97	1395.43	1335.34	1670.09	1326.67	1266.79	1279.05	1320.74	1396.54	1275.34	1781.89	1306.02	1310.32	1481.02	1337.64	1311.9	1420.37	1377.09	1603.18	1608.1
Glyma.07G017800.Wm82.a4.v1	146.533	128.524	122.514	137.009	128.338	136.498	118.45	93.2536	112.356	158.855	150.817	129.838	131.254	131.127	117.975	131.19	107.967	136.81	108.295	110.738	113.549	128.542	102.42	146.03
Glyma.07G017901.Wm82.a4.v1	1.01058	0	3.03754	1.03014	4.04216	2.09997	2.02478	3.1791	1.08035	0	2.90034	0.859854	3.5001	0.971314	0	2.93709	0	0	7.01912	0	9.12445	2.10725	1.0451	0.885032
Glyma.07G018000.Wm82.a4.v1	2901.36	2355.3	3344.33	2647.47	2713.3	3117.4	2995.66	3029.68	2700.87	2556.85	3215.51	2727.46	2544.57	2730.36	2719.08	3370.8	2253.56	2573.33	1997.44	1611.19	2678.53	2390.68	2514.51	2195.76
Glyma.07G018100.Wm82.a4.v1	7.07403	15.5787	2.02503	12.3617	1.01054	8.39987	11.1363	4.2388	14.0445	12.1417	9.66779	11.1781	14.8754	7.77051	7.55038	12.7274	5.88909	19.5443	16.0437	9.97641	11.1521	6.32175	19.8569	14.1605
Glyma.07G018200.Wm82.a4.v1	50.5288	51.6044	61.7633	46.3564	76.801	71.3989	62.7682	63.582	43.2139	65.7678	51.2393	71.3679	77.8773	66.0493	149.12	75.3852	57.9094	69.4907	81.2212	92.7806	68.9403	56.8958	141.088	69.9175
Glyma.07G018300.Wm82.a4.v1	117.227	95.4194	106.314	88.5923	79.8326	109.198	106.301	113.388	98.3116	92.0749	115.047	113.501	96.2528	118.5	113.256	95.9448	111.893	95.5498	145.396	208.507	100.369	95.8799	124.367	132.755
Glyma.07G018400.Wm82.a4.v1	148.555	139.234	206.553	194.697	145.518	182.697	192.354	176.97	168.534	198.315	185.621	179.709	189.881	214.66	199.141	188.953	179.617	166.126	210.574	228.46	185.53	178.063	206.929	184.087
Glyma.07G018500.Wm82.a4.v1	742.773	813.986	721.922	688.136	632.598	566.991	731.959	533.029	901.01	844.863	861.4	871.032	913.526	791.621	678.59	900.706	881.4	874.063	835.275	859.967	812.076	840.793	776.508	794.758
Glyma.07G018600.Wm82.a4.v1	612.409	680.593	741.16	713.889	732.641	737.088	617.558	912.401	583.387	589.886	698.014	712.819	704.395	719.744	1068.38	765.6	666.448	717.709	617.682	595.592	762.398	794.433	988.663	727.496
Glyma.07G018700.Wm82.a4.v1	538.637	409.914	456.643	494.469	407.247	472.492	410.018	379.372	496.96	426.985	419.582	442.825	411.262	390.468	406.777	395.528	432.848	368.084	417.136	411.028	376.13	435.147	348.018	401.804
Glyma.07G018800.Wm82.a4.v1	36.3807	49.657	36.4505	49.4469	29.3056	25.1996	27.3346	32.8507	85.3474	41.4843	63.8074	60.1898	42.0012	40.7952	26.4263	60.6998	40.2421	43.4317	44.1202	49.8821	53.7329	36.8769	26.1275	57.5271
Glyma.07G018900.Wm82.a4.v1	36.3807	23.368	23.2878	31.9344	29.3056	28.3495	40.4956	42.388	25.9283	47.5552	25.1362	30.9547	30.6259	32.0534	70.7848	37.2031	31.4085	59.7186	32.0874	25.9387	39.5393	49.5204	50.1647	40.7115
Glyma.07G019000.Wm82.a4.v1	588.155	661.12	581.183	530.524	550.744	627.89	638.819	498.059	665.494	551.438	643.875	615.655	555.641	575.989	432.259	583.501	551.611	559.183	535.458	626.519	497.789	524.705	521.504	528.364
Glyma.07G019100.Wm82.a4.v1	1324.86	1148.93	1274.75	1064.14	1894.76	1635.87	1469.99	1926.53	1699.39	1350.77	975.48	1170.26	1193.53	1281.16	3308.95	1167	1655.82	1301.87	1727.71	1598.22	1201.39	1641.55	1865.5	2203.73
Glyma.07G019200.Wm82.a4.v1	2.02115	4.86834	1.01251	4.12057	1.01054	7.34988	4.04956	14.8358	10.8035	11.1299	4.83389	5.15912	7.87523	6.7992	11.3256	8.81126	7.85212	5.42896	6.01639	3.99057	5.06914	3.16088	6.27059	5.31019
Glyma.07G019300.Wm82.a4.v1	333.49	293.074	230.853	277.109	323.373	277.196	255.123	308.373	231.194	274.201	261.03	301.809	270.383	266.14	207.635	243.778	193.358	223.673	180.492	161.618	257.512	207.564	249.779	153.995
Glyma.07G019400.Wm82.a4.v1	186.956	204.47	208.578	165.853	200.087	170.097	173.119	179.089	196.623	166.949	184.655	217.543	189.881	171.923	201.973	202.659	137.412	175.898	195.533	177.58	171.337	218.1	150.494	140.72
Glyma.07G019500.Wm82.a4.v1	180.893	168.444	156.94	127.738	152.591	151.198	177.168	137.761	193.382	158.855	196.256	190.028	138.254	155.41	106.649	169.372	136.431	128.124	139.38	147.651	150.046	135.918	114.961	88.5032
Glyma.07G019700.Wm82.a4.v1	13.1375	12.6577	107.326	6.18086	12.1265	27.2996	22.2726	29.6716	10.8035	4.04725	16.4352	13.7577	7.87523	6.7992	54.7402	25.4547	18.6488	2.17159	22.0601	5.98585	35.484	17.9116	7.31569	12.3904
Glyma.07G019800.Wm82.a4.v1	37.3913	35.052	40.5005	30.9043	34.3583	49.3492	26.3222	25.4328	47.5353	28.3307	18.3688	27.5153	32.3759	24.2828	42.4709	52.8675	31.4085	10.8579	22.0601	27.934	13.1798	42.145	21.9471	32.7462
Glyma.07G019900.Wm82.a4.v1	1361.25	1266.74	1280.83	1163.03	1285.41	1316.68	1236.13	1162.49	1301.82	1131.21	1224.91	1236.47	1060.53	1136.44	1088.2	1161.13	1112.06	954.412	1103	1193.18	1057.42	1199.03	969.851	1084.16
Glyma.07G020000.Wm82.a4.v1	6170.57	6304.49	5088.89	5482.42	5456.91	5640.51	5881.99	4692.35	5088.44	4828.37	5457.47	4767.03	3913.99	4624.43	3308.01	5397.38	4665.14	4546.21	4200.44	5170.77	4060.38	4046.97	3615	3973.79
Glyma.07G020100.Wm82.a4.v1	310.247	307.679	281.479	264.747	307.204	299.245	265.246	259.626	274.408	289.378	240.728	286.331	222.256	287.509	214.242	251.61	253.231	249.732	288.787	353.165	244.332	228.637	216.335	229.223
Glyma.07G020200.Wm82.a4.v1	1388.53	1404.03	1310.19	1358.76	1466.29	1352.38	1255.36	1383.97	1292.1	1220.25	1267.45	1321.6	1144.53	1220.94	1276.01	1290.36	1301.49	1134.65	1189.24	1289.95	1233.83	1295.96	1253.07	1408.97
Glyma.07G020300.Wm82.a4.v1	349.659	369.993	355.392	431.63	351.668	349.644	386.733	410.104	423.496	377.406	403.147	368.877	471.639	433.206	443.585	340.702	401.439	477.749	438.194	400.054	425.808	394.056	482.835	390.299
Glyma.07G020400.Wm82.a4.v1	144.512	123.656	173.14	99.9239	114.191	155.398	109.338	168.492	186.9	159.866	223.326	144.455	161.88	148.611	137.794	170.351	154.098	125.952	127.347	170.597	247.374	136.971	164.08	138.95
Glyma.07G020500.Wm82.a4.v1	457.791	385.572	448.543	461.504	367.836	310.795	393.82	405.865	442.942	367.288	634.207	416.169	485.639	444.862	261.432	431.752	416.162	400.658	340.929	327.226	456.222	342.428	367.875	336.312
Glyma.07G020600.Wm82.a4.v1	1036.85	973.667	1042.89	1097.1	1108.56	1184.38	1069.08	1030.03	1025.25	1060.38	961.945	1008.61	1148.03	1016.97	1336.42	828.258	1138.56	1103.17	1202.27	2109.01	1002.68	1051.52	1144.38	1191.25
Glyma.07G020700.Wm82.a4.v1	13.1375	20.447	10.1251	20.6029	19.2002	26.2496	30.3717	22.2537	17.2856	52.6142	33.8373	30.0949	38.5011	33.0247	49.0774	48.9514	44.1682	64.0618	50.1366	47.8868	60.8297	35.8233	76.2922	69.0325
Glyma.07G020800.Wm82.a4.v1	743.784	774.065	732.047	742.733	725.567	698.239	713.736	684.566	788.653	757.847	814.994	724.857	722.771	725.571	638.951	749.936	672.337	783.942	737.007	752.222	749.219	706.983	670.953	705.37
Glyma.07G020900.Wm82.a4.v1	584.113	510.202	599.408	561.428	549.733	580.641	601.36	549.984	574.745	601.016	660.31	645.75	613.393	632.325	426.596	597.207	598.724	546.154	514.401	565.663	590.048	533.134	472.384	635.453
Glyma.07G021000.Wm82.a4.v1	185.946	174.286	231.866	173.064	243.54	195.297	208.553	165.313	252.801	244.859	211.725	213.244	254.632	242.828	142.513	212.449	213.97	185.671	236.645	238.436	214.931	182.277	223.651	198.247
Glyma.07G021100.Wm82.a4.v1	869.095	728.303	667.246	735.522	725.567	679.339	751.194	664.432	691.422	683.985	800.493	685.303	609.893	669.235	408.664	758.747	694.912	537.467	651.775	579.63	526.176	519.437	484.926	481.457
Glyma.07G021200.Wm82.a4.v1	48.5076	30.1837	43.5381	80.3512	57.6007	51.4492	71.8798	64.6417	47.5353	80.945	62.8406	44.7124	71.7521	101.988	39.6395	65.5949	42.2051	67.3192	71.1939	135.679	79.0785	106.416	64.7961	87.6181
Glyma.07G021300.Wm82.a4.v1	404.23	359.283	459.681	457.384	647.756	608.99	487.972	866.834	445.103	418.89	293.901	462.601	595.017	443.89	1420.41	461.122	569.278	557.012	717.956	448.939	522.121	729.109	965.671	962.914
Glyma.07G021400.Wm82.a4.v1	587.144	632.884	644.971	581.001	645.735	571.191	638.819	620.984	615.798	684.997	646.775	631.992	603.767	605.129	632.344	621.683	550.63	705.765	677.846	617.54	635.67	644.819	667.818	650.498
Glyma.07G021500.Wm82.a4.v1	32.3384	32.131	22.2753	14.422	37.3899	12.5998	23.285	19.0746	18.3659	18.2126	14.5017	15.4774	21.8756	24.2828	47.1899	34.266	28.4639	45.6033	30.0819	20.9505	32.4425	47.4131	29.2628	31.8611
Glyma.07G021600.Wm82.a4.v1	1368.32	1322.24	1748.61	1509.16	1457.2	1196.98	1162.22	1519.61	1373.12	1332.56	1579.72	1500.44	2035.31	1479.31	2222.64	1624.21	1583.18	1872.99	1558.24	1207.15	2213.19	1521.43	2421.49	1575.36
Glyma.07G021700.Wm82.a4.v1	1064.14	1016.51	1073.26	1053.84	1186.37	1139.23	1089.33	1065	1200.27	991.576	974.513	1116.95	1068.41	998.511	1135.39	1073.02	1090.46	1054.3	1091.97	977.688	946.915	1053.63	1160.06	917.778
Glyma.07G021800.Wm82.a4.v1	1105.57	1035.98	1288.93	1274.29	1262.16	1373.38	1177.41	1536.56	1097.63	1201.02	1275.18	1371.47	1474.42	1259.79	1899.86	1162.11	1235.73	1114.02	1344.66	1069.47	1406.18	1489.83	1473.59	1298.34
Glyma.07G021900.Wm82.a4.v1	230.411	209.338	248.066	242.084	202.108	226.796	233.862	239.492	214.989	220.575	224.293	212.384	214.381	231.173	210.467	230.072	178.636	170.469	173.472	194.54	189.586	179.116	190.208	169.041
Glyma.07G022000.Wm82.a4.v1	1209.66	1222.93	1197.8	1098.13	1101.49	1090.93	1002.27	978.103	1027.41	1209.12	1442.43	1134.15	1078.91	1198.6	756.925	1283.51	977.588	1010.87	978.666	885.905	1079.73	802.862	850.71	954.064
Glyma.07G022100.Wm82.a4.v1	86.9095	78.867	85.0511	82.4115	102.064	77.6988	93.14	89.0148	85.3474	76.8977	96.6779	88.5649	86.6275	77.7051	74.56	89.0916	90.2993	64.0618	112.306	84.7995	78.0647	73.7538	80.4726	65.4923
Glyma.07G022200.Wm82.a4.v1	137.438	94.4457	84.0386	107.135	121.265	98.6984	120.475	96.4327	87.5081	105.228	117.947	87.7051	84.8775	123.357	103.818	106.714	69.6875	105.322	100.273	100.762	98.3413	85.3436	88.8334	132.755
Glyma.07G022300.Wm82.a4.v1	1658.35	1869.44	2063.5	1491.65	1203.55	959.685	1243.22	995.058	1426.06	1482.3	1902.62	1437.68	1083.28	1287.96	671.984	1417.63	1051.2	900.122	930.535	1098.4	1283.51	1121.06	791.139	760.242
Glyma.07G022400.Wm82.a4.v1	52.5499	47.7097	56.7007	39.1454	36.3794	16.7997	41.508	30.7313	50.7763	41.4843	45.4386	44.7124	29.7509	46.6231	34.9205	51.8885	40.2421	39.0885	32.0874	33.9198	31.4287	43.1986	26.1275	30.0911
Glyma.07G022500.Wm82.a4.v1	5.05288	4.86834	13.1627	9.27129	4.04216	7.34988	11.1363	2.1194	4.32139	3.03544	9.66779	0.859854	6.12518	3.88526	0	4.89514	3.92606	6.51476	7.01912	7.98113	5.06914	3.16088	2.0902	3.54013
Glyma.07G022602.Wm82.a4.v1	110.153	121.708	107.326	124.647	110.149	104.998	101.239	118.686	104.794	125.465	108.279	120.38	140.879	86.4469	154.783	104.756	106.004	114.008	84.2294	118.719	150.046	119.06	214.245	122.134
Glyma.07G022700.Wm82.a4.v1	199.083	197.654	188.327	188.516	183.918	190.047	172.106	148.358	195.543	181.114	250.396	190.028	224.882	171.923	207.635	203.638	178.636	152.011	232.634	266.37	223.042	177.009	221.561	195.592
Glyma.07G022800.Wm82.a4.v1	9.09518	13.6313	5.06257	8.24115	9.09485	7.34988	20.2478	10.597	2.16069	6.07087	14.5017	16.3372	11.3753	5.82788	12.2694	14.6854	16.6857	15.2011	12.0328	3.99057	4.05531	9.48263	11.4961	11.5054
Glyma.07G022900.Wm82.a4.v1	87.9201	104.182	103.276	89.6225	117.223	94.4985	102.251	79.4775	85.3474	82.9686	80.2426	72.2277	77.0022	74.7912	97.2111	91.0497	79.5027	76.0055	93.254	83.8019	81.1062	91.6654	52.2549	85.8481
Glyma.07G023000.Wm82.a4.v1	2.02115	5.842	14.1752	4.12057	2.02108	3.14995	3.03717	12.7164	0	2.02362	5.80067	4.29927	3.5001	0.971314	6.60658	9.79029	10.7967	15.2011	4.01092	2.99292	3.04148	5.26813	5.22549	3.54013
Glyma.07G023100.Wm82.a4.v1	300.141	271.653	253.128	289.47	294.067	235.196	283.469	306.253	302.497	274.201	279.399	258.816	243.257	318.591	287.858	288.813	237.527	297.507	268.732	259.387	284.886	273.943	291.582	280.555
Glyma.07G023200.Wm82.a4.v1	6.06345	4.86834	5.06257	3.09043	0	2.09997	2.02478	7.4179	4.32139	10.1181	2.90034	3.43941	1.75005	7.77051	5.66278	3.91611	0.981515	5.42896	3.00819	6.98349	8.11062	0	9.40589	3.54013
Glyma.07G023300.Wm82.a4.v1	162.703	156.76	196.428	215.3	212.213	157.497	147.809	215.119	199.864	224.622	187.555	234.74	181.13	440.977	370.912	170.351	180.599	235.617	225.615	224.469	151.06	248.656	220.516	656.693
Glyma.07G023400.Wm82.a4.v1	946.909	915.247	979.1	918.888	989.318	965.985	864.582	942.073	827.546	806.414	778.257	888.229	787.523	787.736	809.778	892.874	796.99	728.567	733.999	767.186	755.302	819.72	724.253	837.24
Glyma.07G023500.Wm82.a4.v1	2402.14	2775.92	2953.5	3509.7	2643.57	2570.36	2379.12	2700.11	2478.32	3043.53	2433.38	2119.54	1902.31	2831.38	2802.13	2757.92	2830.69	2460.41	3365.17	3056.77	3067.84	3398.99	2003.45	3957.86
Glyma.07G023600.Wm82.a4.v1	1071.21	1060.32	1141.1	1182.6	986.286	1012.18	900.016	1022.61	1010.12	1040.14	922.307	1021.51	889.901	848.928	1427.02	948.679	1097.33	1112.94	1052.87	934.79	1076.68	1055.73	1066	1231.08
Glyma.07G023700.Wm82.a4.v1	114.195	136.313	105.301	124.647	123.286	108.148	115.413	136.701	217.15	187.185	208.824	200.346	233.632	203.976	214.242	180.141	159.987	170.469	195.533	141.665	188.572	205.457	219.471	139.835
Glyma.07G023800.Wm82.a4.v1	114.195	143.129	124.539	133.919	114.191	120.748	133.636	143.059	163.132	111.299	130.515	157.353	137.379	169.009	127.413	135.106	148.209	174.813	161.44	145.656	170.323	154.883	170.351	138.95
Glyma.07G023900.Wm82.a4.v1	4092.83	3847.93	3488.11	3713.67	4024.98	4152.68	4335.06	3771.47	3423.62	3546.4	3237.74	3124.71	3144.84	3257.79	3333.49	3875.97	3240.96	3205.26	3199.72	3239.34	3004.98	3077.64	3222.04	3176.38
Glyma.07G024000.Wm82.a4.v1	247.591	208.365	223.765	247.234	248.593	254.096	274.358	240.552	196.623	257	237.828	214.963	250.257	267.111	268.982	250.631	250.286	235.617	247.675	223.472	245.346	232.851	277.996	228.338
Glyma.07G024100.Wm82.a4.v1	159.671	181.102	172.127	163.793	168.76	176.397	167.045	176.97	164.213	172.008	158.552	147.035	144.379	126.271	133.075	184.057	158.024	138.981	132.361	149.646	157.143	147.508	120.186	144.26
Glyma.07G024300.Wm82.a4.v1	0	0	0	0	0	0	0	0	0	0	0	0	0	2.91394	0	0	0.981515	0	0	0	0	0	0	0
Glyma.07G024801.Wm82.a4.v1	3.03173	16.5523	12.1502	4.12057	7.07377	22.0496	5.06195	11.6567	15.1249	2.02362	5.80067	11.1781	12.2504	2.91394	12.2694	8.81126	6.8706	6.51476	9.02458	5.98585	14.1936	4.2145	21.9471	3.54013
Glyma.07G025000.Wm82.a4.v1	247.591	242.443	237.941	228.692	200.087	171.147	289.544	210.88	152.329	247.894	277.465	218.403	282.633	279.738	257.657	250.631	230.656	256.247	206.563	228.46	196.683	231.798	224.696	260.199
Glyma.07G025200.Wm82.a4.v1	492.15	450.808	551.82	549.066	606.323	523.942	556.815	600.85	490.478	525.131	519.16	507.314	635.268	495.37	817.328	504.2	547.685	647.133	623.699	526.755	566.73	590.03	688.72	655.808
Glyma.07G025300.Wm82.a4.v1	5.05288	8.763	18.2252	10.3014	19.2002	8.39987	14.1735	16.9552	1.08035	14.1654	15.4685	6.87883	30.6259	33.996	9.43797	6.8532	15.7042	15.2011	14.0382	2.99292	7.09679	9.48263	22.9922	8.85032
Glyma.07G025400.Wm82.a4.v1	1.01058	2.921	1.01251	3.09043	1.01054	1.04998	1.01239	2.1194	4.32139	4.04725	1.93356	2.57956	1.75005	0.971314	1.88759	0.979029	5.88909	2.17159	2.00546	5.98585	1.01383	3.16088	1.0451	3.54013
Glyma.07G025466.Wm82.a4.v1	0	0	0	0	0	1.04998	0	0	0	1.01181	0	0	0.875025	0	0	0.979029	0	0	0	0.997641	2.02766	1.05363	0	0
Glyma.07G025532.Wm82.a4.v1	18.1904	33.1047	26.3253	44.2962	31.3267	27.2996	38.4709	43.4477	35.6515	35.4134	19.3356	24.0759	28.8758	28.1681	25.4825	26.4338	27.4824	29.3164	20.0546	21.9481	42.5808	27.3943	36.5784	35.4013
Glyma.07G025600.Wm82.a4.v1	310.247	323.257	236.928	264.747	280.93	256.196	251.073	244.791	257.123	233.729	244.595	255.377	202.131	263.226	184.984	301.541	217.896	250.818	225.615	195.538	174.378	220.208	248.733	175.236
Glyma.07G025700.Wm82.a4.v1	591.187	599.779	556.882	593.362	536.596	582.741	482.91	587.074	515.326	583.816	494.024	605.337	566.141	548.792	653.108	534.55	605.594	563.526	548.494	593.597	609.31	531.027	687.675	633.683
Glyma.07G025800.Wm82.a4.v1	20.2115	29.21	19.2377	17.5124	14.1475	30.4495	24.2974	30.7313	27.0087	18.2126	19.3356	23.216	48.1264	64.1067	40.5833	10.7693	59.8724	27.1448	328.896	1047.52	43.5946	25.287	100.329	25.6659
Glyma.07G025900.Wm82.a4.v1	77.8143	43.815	31.3879	43.266	32.3373	61.949	70.8674	36.0298	27.0087	33.3898	15.4685	43.8525	12.2504	14.5697	31.1453	36.2241	38.2791	19.5443	13.0355	7.98113	24.3319	40.0378	34.4882	10.6204
Glyma.07G026100.Wm82.a4.v1	206.157	229.785	258.191	218.39	209.182	230.996	231.838	214.059	216.069	206.41	181.754	186.588	189.005	215.632	262.376	194.827	255.194	232.36	220.601	238.436	206.821	261.299	204.839	233.648
Glyma.07G026200.Wm82.a4.v1	9.09518	15.5787	17.2127	9.27129	7.07377	8.39987	11.1363	10.597	14.0445	14.1654	12.5681	12.8978	23.6257	21.3689	3.77519	24.4757	25.5194	16.2869	13.0355	17.9575	15.2074	9.48263	13.5863	9.73535
Glyma.07G026300.Wm82.a4.v1	402.209	255.101	364.505	315.224	578.028	552.291	474.811	776.76	435.38	406.748	191.422	301.809	398.137	367.157	1363.79	406.297	534.925	472.32	596.625	340.196	384.241	519.437	634.375	766.437
Glyma.07G026400.Wm82.a4.v1	874.148	902.589	813.048	772.607	922.622	808.487	905.078	766.163	656.851	767.965	748.287	754.092	599.392	681.862	705.016	791.055	658.596	711.194	624.702	798.113	601.2	601.62	706.487	589.431
Glyma.07G026500.Wm82.a4.v1	2.02115	1.94733	7.08759	0	11.1159	4.19993	1.01239	3.1791	4.32139	1.01181	8.70101	6.01898	6.12518	1.94263	1.88759	1.95806	3.92606	1.08579	1.00273	4.98821	10.1383	3.16088	2.0902	2.65509
Glyma.07G026800.Wm82.a4.v1	398.167	415.756	417.155	447.082	529.523	464.093	480.886	548.924	449.424	459.363	354.808	481.518	542.516	445.833	715.398	487.556	501.554	530.953	527.437	450.934	472.444	474.131	573.759	468.182
Glyma.07G027000.Wm82.a4.v1	4.0423	0	4.05005	3.09043	6.06323	8.39987	3.03717	2.1194	1.08035	0	2.90034	0.859854	0.875025	1.94263	2.83139	0.979029	1.96303	2.17159	1.00273	1.99528	1.01383	2.10725	1.0451	0.885032
Glyma.07G027100.Wm82.a4.v1	3.03173	3.89467	0	6.18086	0	4.19993	1.01239	0	0	2.02362	0.966779	1.71971	2.62508	4.85657	0.943797	0.979029	0	1.08579	2.00546	0	4.05531	0	5.22549	3.54013
Glyma.07G027200.Wm82.a4.v1	661.927	559.859	599.408	492.408	595.208	612.14	566.939	525.611	486.156	598.993	520.127	546.867	462.013	462.345	451.135	523.78	464.256	475.577	439.196	440.957	444.056	531.027	379.371	452.251
Glyma.07G027300.Wm82.a4.v1	17.1798	36.9993	18.2252	28.844	11.1159	13.6498	11.1363	43.4477	16.2052	22.2599	23.2027	30.0949	15.7505	6.7992	0.943797	20.5596	1.96303	6.51476	7.01912	15.9623	3.04148	3.16088	10.451	1.77006
Glyma.07G027400.Wm82.a4.v1	937.814	997.035	879.874	899.315	939.801	771.738	804.851	783.118	746.52	948.068	851.732	902.846	704.395	812.018	767.307	824.342	839.195	788.286	832.267	721.295	707.652	860.812	660.502	775.288
Glyma.07G027500.Wm82.a4.v1	408.273	450.808	387.793	397.635	288.004	311.845	350.287	274.462	378.122	444.186	437.951	403.271	342.135	404.067	255.769	376.926	351.382	325.738	406.106	438.962	376.13	544.724	230.967	469.952
Glyma.07G027600.Wm82.a4.v1	0	2.921	1.01251	1.03014	0	1.04998	0	0	0	0	0.966779	0	0	0.971314	0.943797	0	0.981515	1.08579	3.00819	4.98821	2.02766	9.48263	0	15.0455
Glyma.07G027751.Wm82.a4.v1	1089.4	1020.4	1024.66	1139.34	1170.2	1031.08	937.474	1165.67	1066.3	1123.11	1068.29	1196.06	1331.79	1190.83	1444.01	959.448	1237.69	1270.38	1243.39	1239.07	1248.02	1194.81	1375.35	1261.17
Glyma.07G027800.Wm82.a4.v1	2258.64	2359.2	2482.68	2449.68	2489.97	2380.31	2433.79	2827.28	2201.75	2491.08	2471.09	2712.84	2905.96	2613.81	3103.2	2190.09	2707.02	3042.39	2794.61	2584.89	2879.27	2499.2	3536.61	2597.57
Glyma.07G027850.Wm82.a4.v1	0	0.973667	0	0	1.01054	0	1.01239	1.0597	0	0	0	0	1.75005	0	0.943797	0	0.981515	0	1.00273	1.99528	0	0	2.0902	0
Glyma.07G027900.Wm82.a4.v1	68.7191	72.0514	69.8634	71.0799	74.7799	55.6491	79.9789	66.7611	76.7046	68.8032	90.8772	82.546	68.252	100.045	77.3914	83.2174	76.5581	109.665	42.1147	54.8703	71.9818	46.3595	43.8941	56.642
Glyma.07G028000.Wm82.a4.v1	5965.43	6126.31	6111.53	6494.02	5811.61	5934.51	5966.02	6180.17	6223.88	6102.24	5772.64	5779.94	5777.79	6311.6	5960.08	5416.97	6191.39	6305.2	6287.12	6056.68	6140.75	6469.26	6076.2	6531.53
Glyma.07G028150.Wm82.a4.v1	30.3173	18.4997	27.3379	28.844	26.274	25.1996	32.3965	24.3731	33.4908	24.2835	29.0034	28.3752	40.2512	26.2255	40.5833	37.2031	30.427	39.0885	27.0737	18.9552	53.7329	34.7696	59.5706	46.9067
Glyma.07G028300.Wm82.a4.v1	1820.05	1828.55	2130.33	2106.64	2328.28	2214.41	1955.94	2836.82	2217.95	2136.95	2103.71	2483.26	2737.08	2298.13	3959.23	2170.51	2607.88	2396.34	2644.2	2068.11	2589.32	2845.84	3208.45	2774.57
Glyma.07G028400.Wm82.a4.v1	181.904	182.076	172.127	146.28	161.686	200.547	202.478	175.91	172.856	167.961	167.253	147.895	170.63	168.037	159.502	175.246	162.931	157.44	149.407	166.606	163.226	151.722	133.773	154.881
Glyma.07G028500.Wm82.a4.v1	3076.19	3200.44	2735.81	2774.18	3024.54	3453.4	3168.78	3133.53	2628.48	2508.28	2847.16	2576.98	1969.68	2359.32	2187.72	2867.57	2297.73	2311.65	2149.86	2013.24	2099.64	2029.28	2024.36	1766.52
Glyma.07G028600.Wm82.a4.v1	2483.99	2425.4	2415.86	2596.99	2628.41	2695.31	2318.38	2471.22	2553.94	2607.44	1930.66	2575.26	2373.07	2381.66	2834.22	2128.41	2531.33	2166.16	2419.59	2131.96	2368.3	2876.4	2376.55	2699.35
Glyma.07G028700.Wm82.a4.v1	194.031	178.181	213.64	192.637	181.897	115.498	150.846	130.343	212.828	239.799	387.678	300.949	271.258	335.103	180.265	278.044	197.284	229.102	250.683	197.533	247.374	200.189	184.982	253.119
Glyma.07G028800.Wm82.a4.v1	261.739	374.862	498.156	344.068	271.835	281.396	261.197	250.089	381.363	283.307	419.582	338.782	308.009	351.616	186.872	342.66	401.439	352.883	279.762	906.856	427.835	328.731	306.214	322.151
Glyma.07G028900.Wm82.a4.v1	3.03173	2.921	18.2252	2.06029	3.03162	5.24992	2.02478	6.3582	4.32139	2.02362	5.80067	3.43941	2.62508	13.5984	1.88759	4.89514	4.90757	3.25738	2.00546	0.997641	11.1521	9.48263	5.22549	6.19522
Glyma.07G029000.Wm82.a4.v1	2.02115	2.921	6.07508	2.06029	2.02108	0	5.06195	6.3582	3.24104	2.02362	5.80067	4.29927	4.37513	4.85657	0.943797	0.979029	7.85212	4.34317	3.00819	4.98821	3.04148	0	5.22549	2.65509
Glyma.07G029050.Wm82.a4.v1	1.01058	0	0	2.06029	1.01054	0	0	0	0	2.02362	0	0	0.875025	0	1.88759	0.979029	2.94454	1.08579	2.00546	0	1.01383	0	0	2.65509
Glyma.07G029100.Wm82.a4.v1	77.8143	75.946	69.8634	81.3813	41.4321	43.0493	80.9913	44.5074	52.937	74.8741	80.2426	66.2087	35.001	59.2501	50.965	88.1126	85.3918	73.8339	60.1639	92.7806	71.9818	59.003	51.2098	67.2624
Glyma.07G029200.Wm82.a4.v1	831.704	737.066	713.822	752.004	825.61	764.388	782.578	800.073	777.85	752.788	790.825	804.823	924.902	863.498	960.785	707.838	795.027	891.436	794.163	804.099	822.214	850.276	955.22	878.836
Glyma.07G029300.Wm82.a4.v1	238.496	197.654	213.64	193.667	215.245	205.797	215.639	206.641	194.462	183.138	201.09	196.047	196.881	227.287	220.849	200.701	187.469	216.073	186.508	240.432	195.669	178.063	209.02	194.707
Glyma.07G029400.Wm82.a4.v1	1.01058	3.89467	0	0	2.02108	2.09997	0	2.1194	0	0	0.966779	1.71971	0.875025	0.971314	0	3.91611	0	3.25738	2.00546	0	0	1.05363	2.0902	0
Glyma.07G029500.Wm82.a4.v1	1998.92	1932.73	2074.64	1974.78	2312.11	2296.31	2217.14	2708.59	1888.45	2000.35	1799.17	1988.84	2506.95	2076.67	3341.99	1777.92	2059.22	2443.03	2141.83	1896.52	2031.71	2142.02	2863.57	2437.38
Glyma.07G029600.Wm82.a4.v1	123.29	110.998	105.301	107.135	104.086	101.848	112.375	91.1342	144.767	138.618	149.851	134.137	118.128	117.529	67.0096	106.714	103.059	123.78	104.284	191.547	103.41	72.7001	73.1569	116.824
Glyma.07G029701.Wm82.a4.v1	44.4653	63.2884	31.3879	60.7784	58.6113	46.1993	36.4461	57.2238	72.3833	91.0631	42.5383	24.9358	38.5011	92.2748	74.56	54.8256	53.9833	80.3487	102.279	120.715	84.1477	129.596	43.8941	130.985
Glyma.07G029800.Wm82.a4.v1	619.483	523.833	478.919	453.263	503.248	480.892	498.096	471.566	490.478	499.835	482.423	502.155	430.512	432.235	377.519	508.116	473.09	484.264	428.166	459.913	382.213	403.538	353.243	394.724
Glyma.07G029900.Wm82.a4.v1	3.03173	0.973667	4.05005	5.15072	0	0	0	0	3.24104	3.03544	2.90034	1.71971	0	1.94263	0.943797	0	0	0	1.00273	1.99528	2.02766	4.2145	1.0451	0.885032
Glyma.07G030000.Wm82.a4.v1	8.0846	12.6577	7.08759	12.3617	11.1159	14.6998	15.1859	9.5373	19.4462	11.1299	20.3024	10.3182	15.7505	8.74183	8.49417	16.6435	11.7782	24.9732	14.0382	16.9599	17.2351	3.16088	8.36079	12.3904
Glyma.07G030100.Wm82.a4.v1	20.2115	14.605	10.1251	15.4521	1.01054	7.34988	11.1363	9.5373	20.5266	10.1181	8.70101	10.3182	12.2504	9.71314	3.77519	6.8532	2.94454	6.51476	6.01639	2.99292	9.12445	15.8044	30.3079	5.31019
Glyma.07G030300.Wm82.a4.v1	614.43	486.834	581.183	442.962	535.586	508.192	546.691	530.91	576.905	580.78	551.064	566.644	611.643	542.964	672.927	608.956	574.186	530.953	508.385	425.993	579.909	497.311	508.963	434.55
Glyma.07G030400.Wm82.a4.v1	67.7086	65.2357	55.6882	55.6277	64.6745	56.6991	80.9913	49.8059	88.5885	76.8977	77.3423	61.9095	64.7519	49.537	65.122	41.1192	79.5027	42.3459	62.1693	50.8797	63.8711	49.5204	41.8039	54.872
Glyma.07G030500.Wm82.a4.v1	2.02115	0.973667	0	0	0	0	0	1.0597	2.16069	1.01181	0.966779	0	2.62508	0.971314	0	2.93709	0	0	0	3.99057	1.01383	0	5.22549	0
Glyma.07G030600.Wm82.a4.v1	18.1904	27.2627	26.3253	19.5727	34.3583	23.0996	32.3965	25.4328	19.4462	20.2362	35.7708	27.5153	19.2506	18.455	42.4709	45.0353	30.427	20.6301	27.0737	41.9009	34.4701	33.716	31.353	20.3557
Glyma.07G030800.Wm82.a4.v1	0	0	0	0	0	0	0	0	0	0	0	0	0	0	2.83139	0	0.981515	0	0	0	0	0	1.0451	0
Glyma.07G030900.Wm82.a4.v1	814.524	743.882	922.399	916.827	1014.58	947.085	900.016	1389.27	828.626	800.343	675.778	773.868	886.401	820.76	1474.21	765.6	782.267	960.927	844.3	812.08	886.085	938.78	1201.86	992.12
Glyma.07G031000.Wm82.a4.v1	40.423	55.499	65.8134	65.9292	58.6113	70.3489	51.6319	79.4775	43.2139	50.5906	57.0399	39.5533	55.1266	57.3075	98.1549	40.1402	57.9094	40.1743	43.1174	56.8656	42.5808	62.1639	49.1196	82.3079
Glyma.07G031100.Wm82.a4.v1	3989.75	3514.94	3555.95	3712.64	3640.97	3685.44	3657.77	3619.93	4156.1	3692.1	3907.72	3952.75	3381.1	3277.21	3226.84	3368.84	3661.05	3373.56	3088.41	2890.17	2977.61	3058.67	3408.07	2986.98
Glyma.07G031200.Wm82.a4.v1	0	0	0	0	3.03162	0	0	0	2.16069	0	0	1.71971	0	0	2.83139	0	1.96303	1.08579	0	0	0	0	0	0
Glyma.07G031300.Wm82.a4.v1	218.284	225.891	253.128	219.42	249.603	264.596	230.825	202.403	206.346	243.847	217.525	261.396	238.882	199.119	208.579	208.533	225.748	211.73	248.677	215.491	181.475	210.725	200.659	212.408
Glyma.07G031400.Wm82.a4.v1	1449.17	1443.95	1160.34	1289.74	1316.73	1311.43	1399.12	1239.85	1221.87	1247.56	1367.99	1226.15	1111.28	1221.91	1016.47	1293.3	1177.82	1220.43	1167.18	1309.9	1147.65	1115.79	1034.65	1084.16
Glyma.07G031500.Wm82.a4.v1	579.06	555.964	478.919	578.94	583.081	528.142	505.183	510.775	490.478	478.587	493.057	486.677	476.014	467.202	464.348	489.514	438.737	445.175	419.142	437.965	399.448	455.166	385.641	438.091
Glyma.07G031600.Wm82.a4.v1	589.166	726.356	594.345	596.453	619.461	607.94	626.67	521.372	616.878	636.43	718.316	598.458	515.39	601.243	468.123	689.236	613.447	600.443	577.573	661.436	537.329	566.85	514.188	487.652
Glyma.07G031700.Wm82.a4.v1	1168.23	1134.32	1250.45	1256.77	1346.04	1301.98	1160.2	1200.64	896.688	791.237	532.695	942.4	784.898	742.084	1112.74	944.763	866.677	875.149	726.98	508.797	724.887	948.263	827.718	930.168
Glyma.07G031900.Wm82.a4.v1	691.234	682.541	930.5	901.375	823.589	935.535	877.743	1186.86	783.252	848.91	737.652	653.489	887.276	987.826	1863.06	975.112	910.845	1104.25	1196.26	825.049	1073.64	1270.67	1270.84	1428.44
Glyma.07G032000.Wm82.a4.v1	16.1692	13.6313	19.2377	12.3617	10.1054	22.0496	20.2478	14.8358	9.72312	9.10631	12.5681	7.73868	6.12518	12.6271	28.3139	9.79029	12.7597	16.2869	23.0628	25.9387	13.1798	11.5899	14.6314	25.6659
Glyma.07G032100.Wm82.a4.v1	6.06345	9.73667	6.07508	12.3617	4.04216	11.5498	1.01239	3.1791	7.56243	9.10631	10.6346	8.59854	4.37513	11.6558	13.2132	4.89514	5.88909	10.8579	7.01912	11.9717	10.1383	8.429	13.5863	4.42516
Glyma.07G032200.Wm82.a4.v1	703.361	675.725	610.545	664.442	617.439	667.789	675.265	579.656	553.138	629.347	606.17	569.223	567.891	628.44	486.055	616.788	554.556	538.553	524.428	569.653	539.356	461.488	510.008	495.618
Glyma.07G032300.Wm82.a4.v1	483.055	516.044	482.969	492.408	436.553	429.443	514.295	404.805	598.512	495.788	553.964	417.889	373.636	553.649	303.903	488.535	493.702	527.695	397.082	371.123	468.388	396.163	334.431	485.882
Glyma.07G032500.Wm82.a4.v1	322.374	365.125	305.779	252.385	288.004	297.145	389.771	247.97	267.926	271.166	278.432	249.358	197.756	196.205	149.12	284.897	253.231	275.791	265.724	322.238	210.876	263.406	175.577	238.959
Glyma.07G032600.Wm82.a4.v1	58.6134	66.2094	53.6632	60.7784	88.9274	85.0486	56.6939	47.6865	61.5798	69.815	67.6745	44.7124	44.6263	63.1354	30.2015	52.8675	44.1682	44.5175	51.1393	82.8042	39.5393	50.574	35.5333	24.7809
Glyma.07G032700.Wm82.a4.v1	34.3596	31.1573	36.4505	27.8139	9.09485	49.3492	61.7558	51.9253	72.3833	163.914	97.6446	52.4511	248.507	94.2174	21.7073	13.7064	93.2439	246.475	138.377	197.533	160.185	110.631	168.261	238.073
Glyma.07G032800.Wm82.a4.v1	1820.05	1641.6	1580.53	1642.05	1704.78	1716.72	1705.88	1567.3	1616.2	1569.32	1314.82	1582.99	1527.79	1514.28	1422.3	1499.87	1512.51	1338.78	1362.71	1660.08	1280.46	1409.75	1276.07	1362.95
Glyma.07G032850.Wm82.a4.v1	0	0.973667	0	0	0	1.04998	0	0	0	0	0	0	0	0	0.943797	0	0	0	0	0	0	0	0	0
Glyma.07G032900.Wm82.a4.v1	41.4336	51.6044	67.8384	50.477	88.9274	54.5991	46.57	118.686	35.6515	48.567	53.1728	49.0117	69.127	30.1107	161.389	70.4901	49.0757	62.976	64.1748	36.9127	53.7329	36.8769	76.2922	88.5032
Glyma.07G033000.Wm82.a4.v1	227.38	271.653	258.191	262.687	231.413	229.946	239.937	194.985	263.605	257	300.668	215.823	196.881	283.624	97.2111	235.946	213.97	216.073	216.59	298.295	240.277	233.905	157.81	172.581
Glyma.07G033100.Wm82.a4.v1	1790.74	1829.52	1793.16	1789.36	1606.76	1717.77	1765.61	1656.31	1740.44	1735.26	1848.48	1705.95	1656.42	1772.65	1742.25	1596.8	1694.09	1627.6	1796.89	2309.54	1633.28	1682.64	1806.98	1809
Glyma.07G033200.Wm82.a4.v1	5.05288	5.842	6.07508	6.18086	4.04216	2.09997	0	6.3582	12.9642	3.03544	5.80067	4.29927	1.75005	3.88526	2.83139	2.93709	3.92606	6.51476	2.00546	0	1.01383	4.2145	2.0902	5.31019
Glyma.07G033300.Wm82.a4.v1	13.1375	11.684	33.4129	16.4823	17.1792	11.5498	19.2354	19.0746	11.8838	14.1654	24.1695	12.8978	21.8756	15.541	25.4825	17.6225	12.7597	14.1153	17.0464	21.9481	15.2074	23.1798	24.0373	7.96528
Glyma.07G033400.Wm82.a4.v1	848.883	780.881	839.373	800.421	732.641	769.638	768.405	747.088	869.679	841.828	785.991	693.902	728.896	770.252	561.559	750.915	730.247	649.304	659.797	662.434	731.983	698.554	689.765	587.661
Glyma.07G033500.Wm82.a4.v1	3.03173	2.921	8.10011	8.24115	1.01054	6.2999	5.06195	6.3582	3.24104	4.04725	1.93356	7.73868	6.12518	17.4837	0.943797	4.89514	13.7412	4.34317	7.01912	8.97877	10.1383	13.6971	12.5412	5.31019
Glyma.07G033700.Wm82.a4.v1	980.258	1377.74	1161.35	1717.25	1132.81	1692.57	1537.82	768.282	815.662	1314.34	1367.99	2063.65	1133.16	1454.06	737.106	1581.13	1066.91	1156.37	1381.76	1576.27	906.362	1494.04	433.716	999.201
Glyma.07G033800.Wm82.a4.v1	2.02115	0	0	1.03014	2.02108	1.04998	1.01239	0	3.24104	0	6.76745	5.15912	10.5003	1.94263	1.88759	2.93709	2.94454	6.51476	8.02185	0	7.09679	2.10725	6.27059	0
Glyma.07G033900.Wm82.a4.v1	0	1.94733	0	1.03014	1.01054	5.24992	5.06195	1.0597	1.08035	0	0	0.859854	1.75005	0	0	2.93709	0	0	0	1.99528	2.02766	1.05363	0	0
Glyma.07G034000.Wm82.a4.v1	427.473	379.73	434.368	437.811	405.226	370.644	443.427	476.865	373.8	439.126	422.482	390.374	486.514	416.694	429.428	405.318	391.624	453.861	403.098	423.998	420.738	431.986	443.122	389.414
Glyma.07G034100.Wm82.a4.v1	254.665	211.286	225.79	269.898	221.308	221.546	270.308	216.179	273.328	257	304.535	237.32	224.006	226.316	178.378	275.107	284.639	246.475	217.593	198.531	233.18	202.296	179.757	204.442
Glyma.07G034200.Wm82.a4.v1	193.02	218.101	181.24	212.209	162.697	202.647	203.491	192.865	186.9	145.701	138.249	122.099	115.503	152.496	117.031	156.645	151.153	141.153	156.426	131.689	99.3551	169.634	88.8334	115.939
Glyma.07G034300.Wm82.a4.v1	2042.37	2027.17	1812.4	1871.77	2015.02	1877.37	1872.92	1941.37	1808.5	1753.47	1809.81	1671.56	1652.05	1768.76	1684.68	1756.38	1668.57	1782.87	1600.36	1794.76	1696.13	1732.16	1818.47	1611.64
Glyma.07G034400.Wm82.a4.v1	522.468	485.86	487.019	515.072	584.092	507.142	444.44	553.163	427.817	568.638	495.957	596.738	756.022	679.92	921.146	602.103	588.909	598.272	696.898	650.462	567.743	636.39	762.922	794.758
Glyma.07G034500.Wm82.a4.v1	169.777	170.392	162.002	191.607	213.224	204.747	170.082	169.552	164.213	144.689	129.548	184.869	149.629	155.41	111.368	181.12	140.357	119.437	119.325	120.715	129.77	114.845	123.322	109.744
Glyma.07G034600.Wm82.a4.v1	435.558	463.465	457.656	480.047	470.911	481.942	496.072	520.313	467.79	423.949	418.615	468.62	456.763	453.604	586.098	441.542	438.737	529.867	458.248	449.936	487.651	509.955	542.406	533.674
Glyma.07G034700.Wm82.a4.v1	2665.9	2618.19	2601.15	2690.73	2721.38	2570.36	2677.77	2682.1	2448.07	2422.28	2427.58	2428.23	2310.94	2516.67	2437.83	2476.94	2397.84	2383.32	2049.58	2375.38	2484.89	2241.06	2431.94	2392.24
Glyma.07G034800.Wm82.a4.v1	1981.74	1845.1	2234.62	1512.25	1369.28	3142.6	2039.97	3410.11	1536.25	860.04	1088.59	1398.98	1156.78	1059.7	3928.08	888.958	1095.37	487.521	1172.19	878.922	1109.13	664.837	1662.75	602.706
Glyma.07G034900.Wm82.a4.v1	27.2855	54.5254	34.4254	18.5426	6.06323	95.5485	47.5824	67.8208	120.999	18.2126	6.76745	48.1518	36.7511	27.1968	35.8643	9.79029	121.708	1.08579	7.01912	4.98821	11.1521	3.16088	13.5863	7.08025
Glyma.07G035000.Wm82.a4.v1	1978.71	1976.54	1784.05	1832.62	1973.58	2031.72	1959.99	1746.38	1749.08	1687.7	1660.93	1794.51	1391.29	1660.95	1358.12	1797.5	1569.44	1349.64	1431.9	1643.12	1291.62	1478.24	1311.6	1311.62
Glyma.07G035067.Wm82.a4.v1	4.0423	3.89467	6.07508	0	4.04216	4.19993	1.01239	3.1791	5.40174	5.05906	7.73423	1.71971	0.875025	5.82788	7.55038	2.93709	4.90757	3.25738	2.00546	3.99057	3.04148	3.16088	1.0451	8.85032
Glyma.07G035133.Wm82.a4.v1	6.06345	5.842	1.01251	0	5.0527	1.04998	2.02478	0	4.32139	6.07087	1.93356	5.15912	6.12518	1.94263	4.71899	1.95806	4.90757	4.34317	1.00273	0.997641	3.04148	1.05363	4.18039	0
Glyma.07G035200.Wm82.a4.v1	274.877	264.837	240.978	276.078	285.983	243.596	236.899	238.432	234.435	300.508	370.276	398.112	274.758	404.067	241.612	381.821	276.787	314.88	294.803	454.924	214.931	297.122	241.418	601.821
Glyma.07G035300.Wm82.a4.v1	102.068	86.6564	100.239	89.6225	107.117	96.5985	111.363	76.2984	100.472	92.0749	69.6081	103.182	93.6277	98.1027	103.818	109.651	110.911	92.2924	98.2677	104.752	88.203	89.5581	96.1491	88.5032
Glyma.07G035500.Wm82.a4.v1	1.01058	3.89467	5.06257	3.09043	1.01054	5.24992	6.07435	1.0597	1.08035	4.04725	0.966779	1.71971	3.5001	5.82788	0.943797	0.979029	6.8706	0	4.01092	6.98349	1.01383	2.10725	0	1.77006
Glyma.07G035600.Wm82.a4.v1	1026.74	1247.27	1207.93	1373.18	1096.43	1099.33	1298.9	1266.34	1302.9	969.316	1134.03	1073.96	1005.4	1062.62	1024.02	1150.36	1251.43	1643.89	1147.12	1549.34	1606.92	1358.12	1540.48	1539.95
Glyma.07G035700.Wm82.a4.v1	11.1163	20.447	5.06257	7.211	11.1159	3.14995	5.06195	7.4179	7.56243	5.05906	16.4352	6.87883	11.3753	7.77051	0.943797	6.8532	6.8706	4.34317	9.02458	6.98349	14.1936	8.429	10.451	3.54013
Glyma.07G035800.Wm82.a4.v1	3583.5	4018.32	3909.31	3504.55	2189.84	2104.17	2259.66	2047.34	2496.68	3018.24	4165.85	2981.11	3852.74	4023.18	769.195	2506.31	2109.27	1574.4	2141.83	2745.51	3755.22	3445.35	1842.51	2238.24
Glyma.07G035900.Wm82.a4.v1	655.864	668.909	906.199	1053.84	997.402	960.735	815.987	1320.39	686.02	804.391	535.595	814.281	1031.65	784.822	1852.67	887.979	1056.11	1281.24	1288.51	847.995	1153.74	1341.26	1577.05	1970.08
Glyma.07G036000.Wm82.a4.v1	9.09518	7.78934	18.2252	14.422	5.0527	13.6498	6.07435	6.3582	12.9642	13.1536	8.70101	13.7577	7.0002	12.6271	9.43797	16.6435	21.5933	17.3727	14.0382	12.9693	12.1659	22.1261	19.8569	14.1605
Glyma.07G036100.Wm82.a4.v1	688.202	698.119	641.933	659.292	584.092	669.889	712.723	622.044	635.244	662.737	659.343	702.5	573.142	622.612	647.445	695.11	640.929	737.253	679.852	652.457	673.181	644.819	616.608	697.405
Glyma.07G036200.Wm82.a4.v1	630.599	628.015	798.873	756.125	887.253	769.638	683.364	1010.95	703.306	706.245	531.728	885.649	1237.29	862.527	1551.6	737.209	900.049	1056.48	1031.81	902.865	992.537	946.155	1455.82	1339.05
Glyma.07G036300.Wm82.a4.v1	546.721	532.596	590.295	579.971	653.819	593.241	629.707	695.163	594.191	584.827	560.732	566.644	698.27	574.047	911.708	537.487	617.373	650.39	815.22	4095.32	703.596	634.282	794.275	748.737
Glyma.07G036400.Wm82.a4.v1	820.587	743.882	690.534	767.457	745.778	738.138	792.702	769.342	797.296	747.729	655.476	852.115	764.772	762.481	822.047	720.565	639.947	681.878	609.661	702.339	717.79	708.036	797.41	546.064
Glyma.07G036500.Wm82.a4.v1	287.003	315.468	247.053	256.506	250.614	299.245	261.197	271.283	345.711	268.13	274.565	315.566	286.133	254.484	280.308	300.562	259.12	225.845	264.721	464.901	242.305	199.135	310.394	254.889
Glyma.07G036600.Wm82.a4.v1	1274.34	1311.53	1333.48	1294.89	1176.27	1259.98	1341.42	1215.48	1178.66	1269.82	1287.75	1170.26	1160.28	1223.86	1141.05	1198.33	1162.11	1223.69	1183.22	1432.61	1222.68	1151.61	1296.97	1231.08
Glyma.07G036700.Wm82.a4.v1	160.682	115.866	127.577	129.798	166.739	150.148	124.524	156.836	119.919	136.595	232.994	193.467	119.003	180.664	177.434	169.372	204.155	141.153	168.459	179.575	178.434	142.239	150.494	140.72
Glyma.07G036800.Wm82.a4.v1	6.06345	0.973667	2.02503	3.09043	6.06323	6.2999	3.03717	4.2388	5.40174	5.05906	2.90034	4.29927	6.12518	4.85657	7.55038	8.81126	2.94454	6.51476	1.00273	5.98585	4.05531	4.2145	5.22549	2.65509
Glyma.07G036900.Wm82.a4.v1	63.6663	53.5517	67.8384	86.532	76.801	60.899	59.7311	42.388	61.5798	64.756	57.0399	52.4511	94.5027	61.1928	88.7169	57.7627	69.6875	76.0055	75.2048	71.8302	75.0232	67.432	75.2471	58.4121
Glyma.07G037000.Wm82.a4.v1	250.623	268.732	268.316	357.46	350.657	289.795	252.085	303.074	312.22	423.949	275.532	312.127	345.635	297.222	441.697	282.939	358.253	373.513	418.139	348.177	408.572	448.844	527.775	534.559
Glyma.07G037100.Wm82.a4.v1	583.102	512.149	524.482	578.94	610.366	595.341	605.41	540.447	635.244	623.276	594.569	606.197	663.269	630.383	742.768	542.382	647.8	655.819	654.783	815.073	693.458	677.481	708.577	711.565
Glyma.07G037200.Wm82.a4.v1	637.673	634.831	604.47	578.94	619.461	582.741	615.534	570.118	547.736	520.071	643.875	577.822	512.765	532.28	447.36	594.27	530.018	561.355	520.417	477.87	577.882	548.939	454.618	500.928
Glyma.07G037300.Wm82.a4.v1	201.105	233.68	265.278	259.596	243.54	239.396	283.469	202.403	222.552	265.095	261.997	234.74	248.507	264.197	167.996	237.904	219.859	267.105	217.593	260.384	237.236	268.674	227.831	277.9
Glyma.07G037400.Wm82.a4.v1	1472.41	1497.5	1427.64	1475.16	1487.51	1378.63	1412.29	1520.67	1470.35	1499.51	1444.37	1517.64	1421.04	1505.54	1581.8	1424.49	1451.66	1597.2	1436.91	1681.03	1479.17	1541.45	1454.78	1557.66
Glyma.07G037500.Wm82.a4.v1	4.0423	1.94733	2.02503	0	0	1.04998	1.01239	2.1194	0	3.03544	1.93356	3.43941	1.75005	1.94263	3.77519	0.979029	3.92606	1.08579	3.00819	1.99528	2.02766	2.10725	1.0451	1.77006
Glyma.07G037600.Wm82.a4.v1	600.282	651.383	614.595	613.965	599.25	584.841	628.695	622.044	566.102	618.217	637.107	674.125	702.645	708.088	637.063	619.725	622.28	716.623	735.002	755.214	694.472	680.642	757.696	600.936
Glyma.07G037700.Wm82.a4.v1	9.09518	6.81567	4.05005	9.27129	4.04216	6.2999	4.04956	4.2388	8.64278	6.07087	12.5681	7.73868	16.6255	7.77051	2.83139	4.89514	7.85212	4.34317	9.02458	13.967	13.1798	11.5899	4.18039	20.3557
Glyma.07G037800.Wm82.a4.v1	84.8883	116.84	110.364	101.984	110.149	102.898	109.338	91.1342	127.481	106.24	113.113	110.921	114.628	118.5	118.918	106.714	117.782	96.6356	150.41	143.66	122.673	88.5045	116.006	102.664
Glyma.07G038100.Wm82.a4.v1	128.343	144.103	133.652	137.009	157.644	150.148	109.338	143.059	135.043	144.689	139.216	159.073	144.379	119.472	149.12	113.567	128.578	135.724	124.339	121.712	143.964	142.239	138.998	110.629
Glyma.07G038200.Wm82.a4.v1	1.01058	0	2.02503	2.06029	2.02108	2.09997	2.02478	3.1791	1.08035	0	0.966779	1.71971	1.75005	1.94263	0	1.95806	1.96303	3.25738	0	4.98821	0	0	0	1.77006
Glyma.07G038300.Wm82.a4.v1	119.248	117.814	141.752	149.371	110.149	119.698	160.97	117.627	111.276	130.524	139.216	154.774	115.503	177.75	132.132	158.603	123.671	117.266	158.432	177.58	119.632	143.293	153.629	193.822
Glyma.07G038400.Wm82.a4.v1	4.0423	7.78934	13.1627	19.5727	13.137	6.2999	20.2478	13.7761	10.8035	18.2126	9.66779	12.8978	12.2504	18.455	6.60658	14.6854	13.7412	9.77214	16.0437	14.9646	1.01383	9.48263	8.36079	15.0455
Glyma.07G038500.Wm82.a4.v1	5.05288	5.842	0	1.03014	3.03162	3.14995	0	1.0597	3.24104	3.03544	1.93356	4.29927	0	6.7992	1.88759	6.8532	16.6857	3.25738	3.00819	4.98821	3.04148	2.10725	1.0451	0
Glyma.07G038600.Wm82.a4.v1	680.117	969.772	758.372	916.827	615.418	838.937	889.892	850.939	751.922	739.635	789.858	535.689	593.267	684.776	642.726	851.755	772.452	589.586	666.816	601.578	645.808	779.683	538.226	611.557
Glyma.07G038700.Wm82.a4.v1	1011.59	952.246	1014.54	1303.13	219.287	542.841	448.489	402.686	1688.58	1692.76	4580.6	1736.04	1258.29	2905.2	196.31	1350.08	1362.34	407.172	1369.73	3213.4	1672.82	3605.51	361.604	2707.31
Glyma.07G038800.Wm82.a4.v1	2083.81	3937.51	2955.53	992.028	1141.91	2385.56	1789.91	1769.7	502.361	990.564	1149.5	914.884	303.634	293.337	514.369	1310.92	346.475	203.043	277.757	183.566	306.176	597.405	284.267	211.523
Glyma.07G038900.Wm82.a4.v1	8.0846	6.81567	6.07508	9.27129	5.0527	16.7997	18.223	1.0597	6.48208	6.07087	4.83389	12.038	4.37513	2.91394	5.66278	17.6225	6.8706	3.25738	5.01366	0.997641	3.04148	3.16088	5.22549	3.54013
Glyma.07G039050.Wm82.a4.v1	0	0	0	0	0	0	0	0	3.24104	0	0.966779	0	0	0.971314	0	0	0	0	0	0	0	0	0	0.885032
Glyma.07G039200.Wm82.a4.v1	0	0	0	0	0	0	1.01239	0	0	0	0	0	0	0	0	0	0	0	0	0	0	0	0	0
Glyma.07G039300.Wm82.a4.v1	256.686	228.812	251.103	232.812	211.203	234.146	227.788	214.059	205.266	219.563	211.725	231.301	230.132	194.263	256.713	222.239	221.822	236.703	182.497	183.566	240.277	175.955	218.426	230.993
Glyma.07G039400.Wm82.a4.v1	87.9201	100.288	105.301	103.014	114.191	129.148	98.2019	80.5372	110.195	133.559	83.143	85.9854	91.8777	147.64	127.413	105.735	142.32	160.697	235.642	194.54	120.645	143.293	113.916	261.084
Glyma.07G039500.Wm82.a4.v1	63.6663	78.867	56.7007	66.9593	75.7904	56.6991	69.855	51.9253	77.785	70.8269	111.18	90.2846	133.879	92.2748	59.4592	118.462	95.2069	145.496	99.2704	125.703	106.452	63.2175	104.51	94.6984
Glyma.07G039600.Wm82.a4.v1	1339.01	1278.42	1378.03	1488.56	1306.63	1420.63	1375.84	1414.7	1378.52	1594.62	1509.14	1409.3	1731.68	1773.62	1867.77	1279.59	1537.05	1551.6	1748.76	1729.91	1694.11	1867.02	1587.5	2403.75
Glyma.07G039700.Wm82.a4.v1	241.528	235.627	330.079	250.325	527.501	288.745	193.367	164.253	237.676	593.934	269.731	282.032	291.383	430.292	502.1	234.967	541.796	320.309	745.029	741.247	494.748	778.629	545.541	1206.3
Glyma.07G039800.Wm82.a4.v1	3585.52	3289.05	3878.94	3390.2	4108.85	3559.44	3026.04	3765.11	2777.57	2571.01	2434.35	3252.83	2422.95	2203.91	4001.7	3019.32	2844.43	2628.7	2363.44	2022.22	2613.65	2842.68	3716.37	2969.28
Glyma.07G039900.Wm82.a4.v1	2609.31	2716.53	2633.55	3064.68	2564.75	2376.11	2677.77	2532.68	2607.96	2979.79	2852.96	2727.46	2882.33	3017.87	3102.26	2724.64	2709.96	2988.1	2991.15	3296.21	3376.05	3018.64	3210.54	4055.21
Glyma.07G040000.Wm82.a4.v1	107.121	106.13	92.1387	137.009	92.9696	101.848	118.45	86.8954	96.1509	72.8505	71.5416	79.1065	76.1272	85.4756	78.3352	70.4901	70.669	82.5203	101.276	55.8679	83.1339	112.738	70.0216	87.6181
Glyma.07G040100.Wm82.a4.v1	3761.36	4048.51	3726.05	3692.03	3544.97	3856.59	3845.06	3487.47	3681.82	3793.28	4054.67	3953.61	3551.73	3451.08	3322.17	3462.82	3673.81	3605.92	3759.24	3041.81	3838.35	3445.35	3015.11	3231.25
Glyma.07G040200.Wm82.a4.v1	64.6768	73.9987	42.5256	66.9593	59.6218	53.5491	87.0656	52.985	52.937	47.5552	52.206	42.1328	29.7509	35.9386	37.7519	54.8256	41.2236	47.7749	48.1311	24.941	51.7052	47.4131	21.9471	34.5162
Glyma.07G040300.Wm82.a4.v1	349.659	351.494	378.68	373.942	346.615	307.645	378.634	385.731	399.728	424.961	418.615	382.635	387.636	474.972	419.99	375.947	397.513	364.826	404.101	400.054	431.891	393.002	425.355	454.021
Glyma.07G040400.Wm82.a4.v1	1228.86	1270.64	1405.37	1385.54	1314.71	1296.73	1301.93	1337.34	1349.35	1347.73	1522.68	1512.48	1369.41	1364.7	1412.86	1502.81	1245.54	1221.52	1260.43	1509.43	1437.61	1474.02	1182.01	1872.73
Glyma.07G040500.Wm82.a4.v1	312.268	351.494	368.555	380.123	377.942	369.594	341.176	349.701	366.238	367.288	309.369	379.195	423.512	358.415	456.798	311.331	395.55	368.084	338.923	304.281	383.227	381.412	517.324	377.908
Glyma.07G040600.Wm82.a4.v1	1048.98	881.169	1252.48	935.37	1068.14	1002.73	846.359	1225.01	1004.72	936.938	1125.33	1331.05	1352.79	981.998	1393.04	987.84	1002.13	963.098	791.155	757.21	1124.33	887.152	1514.35	1009.82
Glyma.07G040700.Wm82.a4.v1	0	1.94733	1.01251	0	0	1.04998	0	0	2.16069	0	0	0	0	2.91394	0	0	0.981515	0	1.00273	1.99528	0	1.05363	0	0
Glyma.07G040800.Wm82.a4.v1	5.05288	5.842	2.02503	6.18086	10.1054	1.04998	9.11152	10.597	4.32139	10.1181	3.86711	2.57956	5.25015	0	6.60658	1.95806	0.981515	0	0	0	0	4.2145	5.22549	2.65509
Glyma.07G040900.Wm82.a4.v1	592.197	619.252	563.97	585.121	538.617	540.741	549.728	570.118	467.79	585.839	629.373	605.337	488.264	553.649	464.348	553.151	505.48	522.266	416.133	598.585	464.333	484.668	479.7	454.906
Glyma.07G041000.Wm82.a4.v1	977.227	1059.35	838.361	856.049	796.305	832.637	848.384	741.79	788.653	877.241	955.177	789.346	680.77	840.187	578.548	860.566	778.341	659.076	888.42	835.026	726.914	681.695	613.473	667.314
Glyma.07G041100.Wm82.a4.v1	857.979	912.326	916.324	1036.32	971.128	904.036	953.672	893.327	906.411	1089.72	936.808	869.312	931.027	1149.06	1163.7	929.098	960.903	1002.19	1140.11	1071.47	969.219	1093.66	1077.5	1253.2
Glyma.07G041250.Wm82.a4.v1	1.01058	0.973667	4.05005	0	0	0	0	0	0	0	0.966779	0	0	0	1.88759	0.979029	0	0	0	0.997641	2.02766	0	1.0451	0
Glyma.07G041300.Wm82.a4.v1	0	0.973667	0	0	0	0	0	0	0	0	0.966779	0	1.75005	0	0	0	0	0	0	0	0	0	0	0
Glyma.07G041400.Wm82.a4.v1	490.129	503.386	507.269	424.419	418.363	380.094	311.816	399.507	449.424	390.559	368.343	354.26	310.634	285.566	389.788	342.66	383.772	334.424	383.043	293.307	381.199	375.091	296.808	412.425
Glyma.07G041500.Wm82.a4.v1	3623.92	3427.31	3770.6	3835.22	3893.61	4104.38	4171.05	4732.62	3252.93	3373.38	2989.28	3243.37	3858.86	3626.89	5499.51	3342.4	3470.64	4241.11	3840.46	2942.04	4019.83	3787.78	4917.19	4543.75
Glyma.07G041600.Wm82.a4.v1	25.2644	30.1837	42.5256	29.8742	28.2951	33.5995	51.6319	52.985	37.8122	41.4843	27.0698	24.9358	52.5015	39.8239	52.8526	35.245	50.0572	43.4317	44.1202	54.8703	52.719	43.1986	43.8941	46.0216
Glyma.07G041700.Wm82.a4.v1	32.3384	44.7887	29.3629	30.9043	35.3689	25.1996	25.3098	37.0895	35.6515	27.3189	26.103	28.3752	33.251	32.0534	40.5833	38.1821	32.39	32.5738	29.0792	48.8844	27.3733	24.2334	33.4431	21.2408
Glyma.07G041800.Wm82.a4.v1	116.216	134.366	99.2263	118.466	107.117	113.398	113.388	112.328	104.794	106.24	121.814	92.8642	88.3776	97.1314	110.424	109.651	115.819	99.8929	101.276	96.7712	90.2307	94.8263	82.5628	85.8481
Glyma.07G042000.Wm82.a4.v1	1127.8	1196.64	1160.34	1129.04	1148.98	1199.08	1279.66	1168.85	1138.69	1191.91	1115.66	1159.94	1047.41	1052.9	998.537	1160.15	1117.95	1183.51	1144.12	1319.88	1133.46	1144.24	1125.57	1121.33
Glyma.07G042100.Wm82.a4.v1	2270.76	2169.33	2524.2	2561.97	2662.77	2659.61	2484.41	3273.41	2430.78	2315.03	2228.42	2435.11	2663.58	2488.51	4621.77	2350.65	2564.7	2956.61	2998.17	2491.11	3142.87	2975.44	4168.9	3040.97
Glyma.07G042200.Wm82.a4.v1	11.1163	13.6313	9.11262	10.3014	7.07377	3.14995	8.09913	5.2985	19.4462	9.10631	4.83389	5.15912	7.87523	7.77051	10.3818	7.83223	6.8706	5.42896	10.0273	6.98349	7.09679	7.37538	10.451	6.19522
Glyma.07G042250.Wm82.a4.v1	35.3701	42.8413	21.2628	35.0249	27.2846	32.5495	39.4832	38.1492	28.089	35.4134	19.3356	30.0949	26.2508	39.8239	30.2015	45.0353	30.427	39.0885	25.0683	20.9505	21.2904	22.1261	21.9471	30.9761
Glyma.07G042300.Wm82.a4.v1	15.1586	16.5523	21.2628	14.422	20.2108	11.5498	27.3346	24.3731	18.3659	17.2008	23.2027	20.6365	14.0004	20.3976	19.8197	28.3918	16.6857	18.4585	19.0519	17.9575	23.318	18.9653	12.5412	22.1258
Glyma.07G042400.Wm82.a4.v1	1075.25	1101.22	992.263	937.43	1065.11	1094.08	953.672	1101.03	1065.22	913.666	963.878	1005.17	941.527	929.547	1068.38	949.658	944.217	895.779	867.362	865.953	924.611	856.597	908.19	864.676
Glyma.07G042500.Wm82.a4.v1	0	5.842	0	3.09043	2.02108	0	2.02478	0	2.16069	0	2.90034	0	2.62508	0	0	1.95806	8.83363	2.17159	2.00546	1.99528	0	0	0	3.54013
Glyma.07G042600.Wm82.a4.v1	92.973	93.472	76.951	83.4416	80.8431	77.6988	83.0161	89.0148	126.401	77.9095	117.947	92.0043	87.5025	99.074	50.0212	109.651	84.4102	90.1208	54.1475	68.8372	78.0647	76.9146	57.4804	72.5726
Glyma.07G042700.Wm82.a4.v1	969.142	980.483	1004.41	1051.78	1042.88	1109.83	1070.1	1172.03	1017.69	927.832	1025.75	940.68	1066.66	1003.37	1293	985.882	905.938	1139	939.559	889.896	1097.98	1066.27	1104.67	1023.1
Glyma.07G042800.Wm82.a4.v1	509.33	505.333	521.444	602.634	633.608	584.841	554.79	893.327	491.558	548.402	406.047	536.549	740.271	585.702	1453.45	600.145	654.67	743.768	807.199	575.639	729.956	660.623	1207.09	900.077
Glyma.07G042900.Wm82.a4.v1	0	1.94733	1.01251	0	1.01054	1.04998	0	0	0	2.02362	0	0	6.12518	2.91394	0	1.95806	0.981515	0	6.01639	2.99292	5.06914	2.10725	0	0
Glyma.07G043000.Wm82.a4.v1	144.512	131.445	152.889	163.793	291.035	224.696	144.772	577.536	52.937	132.547	116.98	210.664	210.881	158.324	2493.51	312.31	373.957	377.856	661.803	228.46	405.531	566.85	1054.5	1071.77
Glyma.07G043100.Wm82.a4.v1	179.882	238.548	297.679	427.509	222.319	213.147	198.429	155.776	273.328	345.028	192.389	174.55	182.88	331.218	194.422	249.652	255.194	210.644	388.057	541.719	315.3	623.746	119.141	736.346
Glyma.07G043200.Wm82.a4.v1	224.348	239.522	209.59	219.42	220.298	225.746	244.999	213	229.034	195.28	185.621	242.479	218.756	179.693	195.366	184.057	185.506	220.416	173.472	240.432	208.848	189.653	192.298	243.384
Glyma.07G043500.Wm82.a4.v1	49.5182	22.3943	26.3253	22.6631	25.2635	29.3995	21.2602	31.791	23.7676	28.3307	21.2691	24.9358	27.1258	19.4263	16.0446	26.4338	21.5933	15.2011	17.0464	17.9575	19.2627	43.1986	18.8118	48.6767
Glyma.07G043600.Wm82.a4.v1	14.1481	8.763	24.3003	12.3617	11.1159	19.9497	12.1487	16.9552	17.2856	8.0945	9.66779	29.235	19.2506	11.6558	33.0329	17.6225	17.6673	13.0295	12.0328	10.9741	17.2351	16.858	32.398	11.5054
Glyma.07G043700.Wm82.a4.v1	720.54	769.197	723.947	758.185	702.325	625.79	751.194	702.581	716.27	676.902	774.39	671.546	628.268	702.26	653.108	725.46	718.469	791.543	660.8	811.082	803.965	708.036	819.357	732.806
Glyma.07G043800.Wm82.a4.v1	7736.97	7671.52	6693.72	6650.6	6560.42	6865.84	7409.69	5864.38	6183.91	6207.47	6812.89	6131.62	4804.76	5800.69	4236.71	6601.59	5390.48	5165.12	5751.67	6567.47	5064.07	5067.94	4562.9	4830.5
Glyma.07G043900.Wm82.a4.v1	1131.84	1204.43	1118.83	1208.36	1184.35	1031.08	1096.42	1140.24	1209.99	1183.82	1082.79	1118.67	1308.16	1300.59	1201.45	1144.48	1181.74	1258.43	1220.32	1126.34	1370.69	1428.72	1315.78	1388.61
Glyma.07G044001.Wm82.a4.v1	12.1269	11.684	4.05005	14.422	21.2213	16.7997	19.2354	19.0746	12.9642	6.07087	21.2691	12.038	17.5005	8.74183	16.9883	11.7483	17.6673	21.7159	13.0355	18.9552	20.2766	10.5363	18.8118	21.2408
Glyma.07G044100.Wm82.a4.v1	1.01058	1.94733	5.06257	3.09043	0	0	0	0	0	1.01181	2.90034	0	0.875025	0	0	0.979029	0	0	4.01092	0	0	0	0	0
Glyma.07G044200.Wm82.a4.v1	75.7932	69.1304	89.1012	60.7784	33.3478	36.7494	62.7682	32.8507	68.0619	114.335	52.206	53.3109	82.2524	87.4183	43.4147	65.5949	83.4287	68.4049	91.2485	115.726	138.894	121.167	82.5628	107.974
Glyma.07G044300.Wm82.a4.v1	10062.3	11277	10104.9	12224.7	8949.33	8711.71	9182.39	8885.58	10954.7	13504.7	12028.7	10800.6	10735.7	13451.7	8452.65	8930.7	11701.6	11160.9	13854.7	14813	12086.9	14002.7	9195.82	16892.6
Glyma.07G044400.Wm82.a4.v1	1581.55	1516.97	1856.95	1517.4	1652.23	1483.63	1640.07	1687.04	1816.06	1851.62	2843.3	2155.65	2473.7	2041.7	1416.64	2118.62	1876.66	2346.4	1711.66	1587.25	2473.74	1648.92	1756.81	2143.55
Glyma.07G044900.Wm82.a4.v1	1.01058	0	1.01251	2.06029	0	0	0	0	0	0	0	0	0	2.91394	0	0	3.92606	0	0	0.997641	0	0	0	1.77006
Glyma.07G045100.Wm82.a4.v1	844.841	843.196	869.749	857.079	774.073	796.937	845.346	874.252	817.823	869.147	897.171	830.619	831.274	944.117	816.384	890.916	872.566	943.554	879.395	875.929	936.777	865.026	909.236	894.767
Glyma.07G045300.Wm82.a4.v1	446.674	390.44	358.43	369.821	343.583	329.695	339.151	391.029	371.639	404.725	414.748	380.915	501.39	326.361	403.001	400.423	360.216	363.741	367	348.177	335.577	382.466	380.416	352.243
Glyma.07G045400.Wm82.a4.v1	480.023	453.729	474.869	505.8	523.459	456.743	474.811	509.716	481.835	402.701	320.97	359.419	351.76	504.112	324.666	409.234	464.256	420.202	403.098	469.889	409.586	494.15	288.447	492.078
Glyma.07G045500.Wm82.a4.v1	1514.85	1608.5	1509.66	1807.9	1728.02	1229.53	1227.02	1679.62	1501.68	1765.61	1368.96	1315.58	1427.17	1873.66	1531.78	1256.09	1571.4	1795.9	1718.68	2152.91	1761.02	2170.47	1194.55	2242.67
Glyma.07G045600.Wm82.a4.v1	1391.56	1301.79	1568.38	1515.34	1707.81	1552.93	1457.84	1779.24	1744.76	1730.2	1445.33	1741.2	1806.05	1715.34	2325.52	1415.68	1782.43	1696.01	1911.21	1690	1791.43	1767.98	2075.57	1853.26
Glyma.07G045700.Wm82.a4.v1	1247.05	1201.51	1372.97	1600.84	1324.82	1502.53	1355.59	1554.58	1377.44	1532.9	1251.01	1563.21	1915.43	1646.38	2267	1390.22	1472.27	1793.73	1844.02	1505.44	1835.03	1991.35	1933.43	2046.19
Glyma.07G045800.Wm82.a4.v1	38.4019	41.8677	24.3003	31.9344	17.1792	34.6494	48.5948	29.6716	63.7405	57.6733	38.6711	18.9168	64.7519	31.082	45.3023	23.4967	56.9278	38.0027	46.1256	72.8278	58.802	32.6624	60.6157	36.2863
Glyma.07G045900.Wm82.a4.v1	3008.48	2477.98	2313.59	2394.05	2584.96	2704.76	2843.81	2333.46	2630.65	2149.09	2349.27	2325.04	2193.69	2057.24	2075.41	2143.09	2182.89	1690.58	2025.52	3616.45	2077.33	1931.29	2197.84	1625.8
Glyma.07G045967.Wm82.a4.v1	276.898	282.363	221.74	278.139	310.236	339.145	360.411	287.179	313.301	266.107	183.688	281.172	221.381	227.287	218.017	250.631	212.989	194.357	214.584	243.424	152.074	246.548	161.99	211.523
Glyma.07G046033.Wm82.a4.v1	4013	3933.61	3596.45	3275.86	3853.19	3940.59	4067.79	3547.87	4265.21	3692.1	5752.33	4607.96	4105.62	4171.79	2364.21	4159.89	3949.61	3835.02	2892.88	3155.54	3942.78	2764.71	2535.41	2862.19
Glyma.07G046100.Wm82.a4.v1	1604.79	1677.63	1624.07	1714.16	1607.77	1783.92	1624.89	1584.25	1576.23	1472.19	1636.76	1615.67	1540.92	1490.97	1383.61	1653.58	1611.65	1441.93	1509.11	1692	1395.03	1554.1	1457.91	1459.42
Glyma.07G046150.Wm82.a4.v1	0	0	0	0	0	0	1.01239	0	0	0	0.966779	4.29927	1.75005	0	3.77519	0	1.96303	0	0	0	0	0	0	0
Glyma.07G046200.Wm82.a4.v1	2078.75	1956.1	1981.49	1940.79	2042.3	2063.22	1916.46	2016.61	1941.38	2155.16	1931.62	2114.38	2219.06	2201	2277.38	1894.42	2046.46	2014.15	2073.65	2183.84	2051.99	2139.91	2139.32	2185.14
Glyma.07G046300.Wm82.a4.v1	11.1163	3.89467	16.2002	15.4521	20.2108	6.2999	10.1239	12.7164	16.2052	30.3544	16.4352	24.0759	20.1256	28.1681	26.4263	13.7064	14.7227	23.8874	9.02458	8.97877	22.3042	16.858	12.5412	28.321
Glyma.07G046400.Wm82.a4.v1	32.3384	28.2363	35.438	22.6631	30.3162	15.7497	13.1611	30.7313	31.3301	25.2953	42.5383	26.6555	31.5009	47.5944	26.4263	23.4967	34.353	33.6596	34.0929	28.9316	40.5531	43.1986	32.398	44.2516
Glyma.07G046500.Wm82.a4.v1	1607.83	1517.95	1557.25	1501.95	1291.47	1278.88	1320.16	1244.09	1475.75	1340.65	1581.65	1423.92	1442.92	1369.55	785.239	1540.01	1302.47	1454.96	1069.91	1175.22	1289.59	1145.29	1073.32	1170.01
Glyma.07G046600.Wm82.a4.v1	122.28	131.445	148.839	126.708	124.296	103.948	147.809	130.343	135.043	149.748	148.884	116.08	137.379	148.611	120.806	133.148	102.078	155.268	122.333	158.625	140.922	136.971	125.412	114.169
Glyma.07G046700.Wm82.a4.v1	3283.36	3329.94	3025.39	2969.9	3099.32	3084.85	3149.55	2748.86	3169.74	3023.29	3087.89	3110.09	2734.45	2976.11	2329.29	2905.76	2875.84	2554.87	2672.28	3025.85	2651.16	2764.71	2531.23	2458.62
Glyma.07G046800.Wm82.a4.v1	2142.42	2228.72	2252.84	2002.6	1887.69	2081.07	2027.82	1879.91	2106.68	2088.38	2125.95	1997.44	1711.55	1925.14	1446.84	1957.08	1930.64	1798.07	1866.08	2462.18	1890.79	1935.51	1481.95	1728.47
Glyma.07G046850.Wm82.a4.v1	3.03173	4.86834	1.01251	6.18086	2.02108	1.04998	1.01239	0	5.40174	1.01181	1.93356	5.15912	4.37513	1.94263	2.83139	0.979029	0.981515	0	1.00273	1.99528	3.04148	2.10725	3.1353	0.885032
Glyma.07G046900.Wm82.a4.v1	584.113	532.596	641.933	595.423	766.999	538.641	403.944	403.746	284.131	412.819	232.994	365.438	105.003	260.312	196.31	514.969	317.029	182.413	246.672	267.368	179.447	384.573	178.712	246.924
Glyma.07G047000.Wm82.a4.v1	52.5499	88.6037	61.7633	66.9593	60.6323	64.049	68.8426	74.179	60.4994	53.626	43.505	75.6671	62.1268	49.537	74.56	41.1192	55.9463	48.8607	64.1748	36.9127	32.4425	45.3059	57.4804	38.9414
Glyma.07G047100.Wm82.a4.v1	353.701	293.074	293.629	300.802	338.531	346.494	300.68	332.746	317.622	294.437	299.701	312.987	283.508	299.165	307.678	335.807	265.99	276.877	306.836	315.255	273.733	283.425	259.184	278.785
Glyma.07G047200.Wm82.a4.v1	536.616	633.857	614.595	668.563	532.554	572.241	581.112	559.521	599.593	637.442	606.17	649.19	658.019	699.346	652.164	635.39	750.859	676.449	689.879	683.384	768.481	710.143	745.155	704.485
Glyma.07G047300.Wm82.a4.v1	617.462	580.306	625.733	644.87	520.428	573.291	570.988	528.79	622.28	608.099	647.742	576.962	537.266	577.932	576.66	531.613	522.166	510.323	571.557	594.594	567.743	571.065	630.194	577.926
Glyma.07G047400.Wm82.a4.v1	947.92	790.618	785.71	801.451	817.526	842.087	750.182	765.103	629.842	615.182	583.934	744.633	435.763	646.895	532.302	876.231	671.356	483.178	761.073	532.74	405.531	660.623	485.971	433.665
Glyma.07G047500.Wm82.a4.v1	448.696	403.098	345.267	409.997	418.363	451.493	319.916	383.611	491.558	429.008	419.582	424.768	373.636	394.353	272.757	340.702	363.16	277.963	337.92	410.031	323.411	362.447	307.259	300.026
Glyma.07G047600.Wm82.a4.v1	4.0423	11.684	255.153	9.27129	1.01054	24.1496	36.4461	13.7761	24.848	12.1417	25.1362	8.59854	7.0002	7.77051	35.8643	33.287	18.6488	17.3727	14.0382	4.98821	76.0371	12.6435	29.2628	4.42516
Glyma.07G047700.Wm82.a4.v1	390.082	390.44	393.868	360.55	426.448	472.492	463.675	489.581	388.925	374.371	382.844	429.067	417.387	391.44	556.84	402.381	400.458	477.749	477.3	417.014	413.642	379.305	485.971	453.136
Glyma.07G047800.Wm82.a4.v1	366.839	421.598	378.68	385.274	317.309	364.344	352.312	358.178	481.835	421.926	431.183	404.131	524.14	443.89	395.451	376.926	383.772	353.968	423.153	446.943	371.061	400.378	432.671	430.125
Glyma.07G047900.Wm82.a4.v1	26.275	36.9993	43.5381	39.1454	38.4005	38.8494	50.6195	27.5522	73.4636	40.4725	51.2393	49.0117	67.377	31.082	62.2906	34.266	53.0018	49.9465	43.1174	55.8679	68.9403	63.2175	63.751	52.2169
Glyma.07G048000.Wm82.a4.v1	387.05	369.993	350.33	449.142	327.415	297.145	234.875	251.149	347.872	444.186	338.373	460.022	483.889	406.009	594.592	360.283	484.868	486.435	478.303	501.814	404.517	418.289	575.849	396.494
Glyma.07G048100.Wm82.a4.v1	45.4759	73.025	61.7633	51.5072	47.4953	53.5491	38.4709	22.2537	61.5798	94.0985	65.7409	65.3489	86.6275	57.3075	101.93	48.9514	91.2809	70.5765	84.2294	61.8538	68.9403	55.8421	113.916	39.8264
Glyma.07G048200.Wm82.a4.v1	60.6345	99.314	92.1387	132.888	78.8221	99.7484	84.0284	77.3581	109.115	88.0277	118.914	97.1635	96.2528	138.898	79.279	116.504	111.893	74.9197	191.522	151.641	89.2168	89.5581	85.6981	155.766
Glyma.07G048300.Wm82.a4.v1	480.023	482.939	444.493	385.274	415.332	387.444	410.018	376.193	441.862	471.504	371.243	447.984	408.637	420.579	542.683	346.576	477.998	410.43	492.341	706.33	352.812	506.794	443.122	543.409
Glyma.07G048400.Wm82.a4.v1	341.575	286.258	338.179	322.435	364.805	332.845	323.965	350.761	364.077	351.099	313.236	308.687	339.51	368.128	442.641	324.058	363.16	408.258	398.084	355.16	426.821	423.557	409.679	367.288
Glyma.07G048500.Wm82.a4.v1	721.551	718.566	1029.73	857.079	943.844	1001.68	892.929	964.327	1094.39	869.147	693.18	749.792	798.023	841.158	1051.39	725.46	1285.78	1300.78	1442.93	1037.55	1658.62	1185.33	1011.66	829.275
Glyma.07G048600.Wm82.a4.v1	15.1586	33.1047	18.2252	25.7536	17.1792	0	1.01239	1.0597	6.48208	10.1181	8.70101	12.038	0.875025	0	8.49417	1.95806	11.7782	8.68634	8.02185	6.98349	1.01383	9.48263	4.18039	23.0108
Glyma.07G048702.Wm82.a4.v1	26.275	40.894	40.5005	33.9947	25.2635	36.7494	35.4337	28.6119	31.3301	27.3189	38.6711	36.9737	27.1258	28.1681	36.8081	41.1192	24.5379	45.6033	33.0901	26.9363	17.2351	29.5015	20.902	19.4707
Glyma.07G048800.Wm82.a4.v1	2791.21	2214.12	1101.61	1519.46	821.568	2215.46	1977.2	1883.09	734.636	894.442	1450.17	1327.61	928.402	1712.43	1468.55	1273.72	330.77	1763.33	712.942	572.646	1782.31	1193.76	1637.67	1572.7
Glyma.07G048900.Wm82.a4.v1	2949.87	2921.97	3276.49	3003.9	3422.7	3177.25	2485.42	3043.46	3562.98	3570.69	3284.15	3574.41	3706.61	3049.93	3943.18	2379.04	3602.16	3099.94	3789.32	3127.61	3505.82	3513.84	3682.93	3601.19
Glyma.07G049000.Wm82.a4.v1	19.2009	11.684	70.8759	20.6029	20.2108	36.7494	32.3965	24.3731	43.2139	15.1772	33.8373	23.216	36.7511	39.8239	29.2577	37.2031	32.39	11.9437	24.0655	24.941	54.7467	9.48263	29.2628	16.8156
Glyma.07G049100.Wm82.a4.v1	143.502	101.261	128.589	85.5019	115.201	112.348	124.524	140.94	136.124	123.441	172.087	109.201	117.253	104.902	90.6045	136.085	129.56	136.81	106.29	100.762	120.645	95.8799	116.006	146.03
Glyma.07G049200.Wm82.a4.v1	440.611	492.676	460.693	495.499	451.711	458.843	427.229	465.208	498.04	473.528	497.891	457.442	529.39	493.427	471.899	539.445	454.441	483.178	509.387	417.014	558.619	499.418	530.91	488.537
Glyma.07G049300.Wm82.a4.v1	75.7932	73.9987	58.7258	49.4469	52.548	60.899	44.5452	54.0447	71.3029	62.7324	91.844	71.3679	76.1272	48.5657	67.0096	75.3852	94.2254	94.464	79.2158	61.8538	59.8158	52.6813	55.3902	51.3318
Glyma.07G049400.Wm82.a4.v1	510.341	549.148	713.822	564.518	526.491	716.089	603.385	726.954	755.163	823.615	744.42	711.959	1040.41	908.178	1400.59	695.11	1023.72	1296.44	1293.52	1288.95	1651.53	1109.47	1636.62	1047.88
Glyma.07G049500.Wm82.a4.v1	23.2432	13.6313	39.488	30.9043	13.137	11.5498	11.1363	20.1343	18.3659	22.2599	27.0698	20.6365	33.251	27.1968	34.9205	22.5177	42.2051	32.5738	19.0519	15.9623	32.4425	29.5015	21.9471	19.4707
Glyma.07G049600.Wm82.a4.v1	1638.14	1659.13	1391.19	1386.57	1432.94	1471.03	1479.1	1253.62	1275.89	1353.8	1236.51	1337.93	1052.66	1170.43	904.158	1483.23	1125.8	1076.02	1140.11	1463.54	1009.77	1150.56	892.514	927.513
Glyma.07G049700.Wm82.a4.v1	825.64	858.774	934.55	864.29	856.937	972.285	950.635	1055.46	972.312	822.603	826.596	969.055	927.527	898.465	981.549	807.699	977.588	952.24	942.567	899.872	1024.98	919.815	922.822	913.353
Glyma.07G049900.Wm82.a4.v1	126.322	291.126	277.429	164.823	115.201	115.498	115.413	132.462	192.302	188.197	376.077	229.581	408.637	210.775	94.3797	186.994	189.432	192.185	243.664	633.502	353.826	163.312	276.951	161.076
Glyma.07G050000.Wm82.a4.v1	4.0423	3.89467	10.1251	14.422	3.03162	10.4998	7.08674	6.3582	12.9642	5.05906	5.80067	6.87883	13.1254	3.88526	7.55038	11.7483	7.85212	14.1153	15.041	11.9717	9.12445	17.9116	8.36079	16.8156
Glyma.07G050100.Wm82.a4.v1	248.602	277.495	258.191	270.928	256.677	212.097	266.259	205.582	329.506	361.217	362.542	366.298	234.507	397.267	191.591	399.444	335.678	420.202	414.128	357.156	399.448	291.854	281.131	383.219
Glyma.07G050300.Wm82.a4.v1	528.531	547.201	570.045	365.701	315.288	261.446	304.73	297.776	488.317	452.28	884.602	752.372	600.267	379.784	317.116	618.746	480.942	440.832	427.163	541.719	604.241	411.967	422.22	463.757
Glyma.07G050600.Wm82.a4.v1	927.708	829.564	895.062	632.508	803.379	653.09	701.587	800.073	853.474	875.218	1322.55	834.058	1211.04	1061.65	715.398	892.874	879.437	1004.36	807.199	808.089	1143.6	798.648	851.755	766.437
Glyma.07G050700.Wm82.a4.v1	219.295	306.705	255.153	272.988	204.129	242.546	290.556	215.119	296.015	324.792	369.309	274.293	334.26	326.361	190.647	320.142	325.863	266.019	326.89	298.295	328.48	308.712	230.967	314.186
Glyma.07G050800.Wm82.a4.v1	959.036	998.982	726.984	978.636	913.527	957.585	996.193	993.998	843.751	973.363	860.433	918.324	665.894	860.584	780.52	933.014	936.365	727.481	787.144	685.38	650.877	818.667	762.922	641.648
Glyma.07G050900.Wm82.a4.v1	0	0	0	0	0	0	0	0	1.08035	0	0	0	0.875025	0	0.943797	0	0	0	0	0	0	0	0	0
Glyma.07G051000.Wm82.a4.v1	350.67	435.229	517.394	401.756	335.499	348.594	364.461	486.402	468.871	405.737	508.526	504.734	489.139	436.12	703.129	394.549	490.757	487.521	492.341	376.111	558.619	386.68	653.186	539.869
Glyma.07G051200.Wm82.a4.v1	20.2115	24.3417	24.3003	18.5426	21.2213	17.8497	13.1611	18.0149	27.0087	33.3898	30.9369	24.0759	16.6255	34.9673	10.3818	16.6435	25.5194	39.0885	30.0819	22.9457	15.2074	28.4479	10.451	24.7809
Glyma.07G051300.Wm82.a4.v1	1123.76	1105.11	1190.72	1136.25	1138.88	1182.28	1260.43	1209.12	1127.88	1247.56	1083.76	1143.61	1179.53	1229.68	1632.77	1151.34	1188.61	1242.15	1287.51	1186.2	1170.97	1268.56	1382.67	1283.3
Glyma.07G051400.Wm82.a4.v1	285.993	300.863	315.904	264.747	275.877	271.946	301.693	239.492	227.953	298.485	232.027	251.937	262.508	273.911	251.994	225.177	252.249	213.901	307.838	207.509	255.485	375.091	177.667	341.622
Glyma.07G051500.Wm82.a4.v1	74.7826	106.13	99.2263	85.5019	64.6745	68.2489	67.8302	60.4029	95.0705	98.1458	86.0433	108.342	137.379	70.9059	144.401	96.9238	89.3178	107.493	96.2622	93.7783	104.424	69.5393	91.9687	68.1474
Glyma.07G051600.Wm82.a4.v1	507.309	422.571	416.143	413.087	439.585	426.293	443.427	414.343	346.791	385.5	428.283	395.533	435.763	416.694	394.507	463.081	413.218	502.722	402.095	447.941	421.752	371.93	458.798	484.997
Glyma.07G051700.Wm82.a4.v1	428.484	419.65	376.655	441.931	427.458	442.043	409.006	348.641	467.79	610.123	405.08	461.741	651.894	602.215	542.683	441.542	531.981	524.438	568.549	612.552	564.702	663.784	610.337	779.713
Glyma.07G051800.Wm82.a4.v1	26.275	18.4997	31.3879	37.0852	20.2108	25.1996	15.1859	16.9552	17.2856	29.3426	26.103	19.7766	37.6261	47.5944	11.3256	28.3918	15.7042	20.6301	44.1202	43.8962	43.5946	45.3059	14.6314	60.1821
Glyma.07G051900.Wm82.a4.v1	45.4759	56.4727	60.7508	75.2004	70.7377	43.0493	57.7063	77.3581	36.7318	50.5906	48.3389	48.1518	67.377	69.9346	59.4592	61.6788	42.2051	58.6328	70.1912	35.9151	72.9956	67.432	81.5177	63.7223
Glyma.07G052000.Wm82.a4.v1	0	0	0	2.06029	4.04216	3.14995	0	1.0597	0	0	0.966779	0	1.75005	5.82788	6.60658	0.979029	0.981515	2.17159	2.00546	2.99292	0	2.10725	4.18039	0.885032
Glyma.07G052050.Wm82.a4.v1	208.179	172.339	272.366	300.802	242.529	200.547	278.408	278.701	197.704	257	192.389	152.194	247.632	257.398	332.217	223.219	244.397	320.309	287.784	190.549	255.485	348.75	322.935	302.681
Glyma.07G052100.Wm82.a4.v1	120.258	89.5774	89.1012	66.9593	90.9485	76.6488	94.1524	93.2536	58.3387	71.8387	152.751	225.282	203.006	86.4469	343.542	77.3433	103.059	108.579	70.1912	44.8939	102.397	66.3784	498.512	62.8372
Glyma.07G052200.Wm82.a4.v1	3.03173	0	3.03754	4.12057	1.01054	2.09997	4.04956	5.2985	2.16069	4.04725	0	0	0	1.94263	4.71899	0.979029	2.94454	3.25738	8.02185	1.99528	4.05531	3.16088	1.0451	8.85032
Glyma.07G052300.Wm82.a4.v1	887.285	1095.38	1137.05	1258.83	1068.14	950.235	812.95	879.551	560.7	797.308	897.171	570.083	721.021	974.228	788.071	913.434	1070.83	882.75	1203.28	1042.54	892.168	1094.72	714.847	1277.99
Glyma.07G052400.Wm82.a4.v1	1015.63	990.219	971	934.34	1109.57	973.335	995.18	898.625	1126.8	1086.69	961.945	975.934	971.278	1124.78	877.731	973.154	1017.83	857.776	909.477	1135.32	836.408	911.386	869.522	989.465
Glyma.07G052500.Wm82.a4.v1	1.01058	0	3.03754	5.15072	2.02108	4.19993	3.03717	0	2.16069	4.04725	8.70101	4.29927	1.75005	6.7992	6.60658	12.7274	11.7782	11.9437	5.01366	2.99292	5.06914	10.5363	0	11.5054
Glyma.07G052566.Wm82.a4.v1	0	0	0	0	0	0	0	0	3.24104	2.02362	2.90034	1.71971	0	0	0	0	0.981515	1.08579	3.00819	0	0	0	0	0
Glyma.07G052632.Wm82.a4.v1	3.03173	3.89467	0	3.09043	3.03162	0	3.03717	0	43.2139	35.4134	51.2393	24.0759	17.5005	3.88526	2.83139	2.93709	18.6488	18.4585	10.0273	18.9552	8.11062	1.05363	0	0
Glyma.07G052700.Wm82.a4.v1	96.0047	67.183	63.7883	87.5622	75.7904	68.2489	68.8426	63.582	81.026	108.264	114.08	116.94	73.5021	174.837	76.4476	65.5949	82.4472	83.606	86.2349	102.757	90.2307	116.952	74.202	108.859
Glyma.07G052800.Wm82.a4.v1	197.062	193.76	191.365	188.516	184.929	215.247	236.899	218.298	311.14	198.315	269.731	232.16	264.258	255.456	135.907	250.631	204.155	228.016	161.44	169.599	269.678	201.242	141.088	220.373
Glyma.07G052900.Wm82.a4.v1	865.053	907.458	955.812	947.732	1072.18	940.785	958.734	956.909	1009.04	1137.28	854.632	1018.07	932.777	997.539	1079.7	823.363	1114.02	1004.36	1027.8	973.698	985.44	1174.79	1022.11	1239.93
Glyma.07G053002.Wm82.a4.v1	6.06345	8.763	6.07508	6.18086	4.04216	3.14995	5.06195	1.0597	9.72312	5.05906	3.86711	8.59854	8.75025	5.82788	2.83139	9.79029	5.88909	8.68634	5.01366	10.9741	8.11062	6.32175	7.31569	6.19522
Glyma.07G053100.Wm82.a4.v1	213.231	221.022	207.565	197.787	222.319	193.197	214.627	185.447	251.721	217.54	215.592	182.289	165.38	185.521	187.816	234.967	255.194	277.963	254.694	280.337	220.001	210.725	175.577	243.384
Glyma.07G053200.Wm82.a4.v1	494.171	572.516	481.956	569.669	495.164	512.392	532.518	447.193	500.201	529.178	520.127	490.117	490.889	528.395	486.055	518.885	521.184	529.867	482.314	692.363	471.43	454.112	510.008	492.963
Glyma.07G053300.Wm82.a4.v1	375.934	333.968	380.705	265.777	308.214	358.044	281.445	353.94	357.595	332.886	376.077	341.362	344.76	303.05	333.16	266.296	317.029	224.759	325.888	294.304	297.051	276.05	372.055	285.865
Glyma.07G053400.Wm82.a4.v1	349.659	295.021	362.48	335.827	368.847	419.993	432.291	371.955	320.863	369.311	377.044	397.252	501.39	403.095	562.503	326.996	320.955	336.596	409.114	367.132	440.001	356.125	464.024	423.93
Glyma.07G053500.Wm82.a4.v1	155.629	188.891	168.077	157.612	195.034	214.197	152.871	201.343	178.257	203.374	171.12	172.831	154.004	153.468	171.771	166.435	199.247	172.641	159.434	147.651	169.309	204.403	136.908	191.167
Glyma.07G053600.Wm82.a4.v1	1064.14	1059.35	1027.7	1033.23	992.349	980.684	986.069	960.088	962.589	980.446	1018.98	1044.72	1064.91	1062.62	971.167	1041.69	980.533	945.726	966.633	935.788	901.293	987.247	934.318	1049.65
Glyma.07G053700.Wm82.a4.v1	8.0846	0.973667	15.1877	4.12057	2.02108	5.24992	6.07435	3.1791	2.16069	6.07087	5.80067	3.43941	5.25015	4.85657	4.71899	3.91611	0.981515	3.25738	10.0273	2.99292	3.04148	2.10725	8.36079	8.85032
Glyma.07G053800.Wm82.a4.v1	23.2432	26.289	39.488	26.7837	32.3373	28.3495	27.3346	34.9701	21.6069	28.3307	32.8705	39.5533	28.0008	25.2542	24.5387	20.5596	29.4454	27.1448	31.0847	21.9481	33.4563	34.7696	37.6235	23.8959
Glyma.07G053900.Wm82.a4.v1	478.002	449.834	426.268	450.173	411.289	391.644	419.13	394.208	500.201	511.977	486.29	440.245	530.265	579.874	454.91	504.2	515.295	588.5	493.344	419.009	578.896	489.936	501.647	549.605
Glyma.07G054000.Wm82.a4.v1	763.995	762.381	828.236	757.155	624.513	592.191	573.013	511.835	743.279	780.107	739.586	717.978	790.148	875.154	536.077	741.125	744.97	507.065	784.136	697.351	928.666	1002	715.892	723.071
Glyma.07G054100.Wm82.a4.v1	8.0846	2.921	2.02503	9.27129	0	5.24992	5.06195	2.1194	10.8035	7.08269	11.6013	9.45839	5.25015	3.88526	6.60658	6.8532	7.85212	8.68634	4.01092	8.97877	6.08297	3.16088	5.22549	0.885032
Glyma.07G054200.Wm82.a4.v1	80.846	76.9197	108.339	75.2004	69.7272	65.099	58.7187	73.1193	75.6243	92.0749	96.6779	86.8452	86.6275	81.5904	61.3468	63.6369	73.6136	104.236	62.1693	41.9009	65.8988	50.574	47.0294	69.9175
Glyma.07G054300.Wm82.a4.v1	55.5817	50.6307	79.9885	66.9593	69.7272	67.1989	69.855	70.9999	68.0619	73.8623	75.4087	79.1065	77.0022	67.0207	83.0541	62.6578	81.4657	61.8902	71.1939	75.8207	98.3413	66.3784	70.0216	97.3535
Glyma.07G054500.Wm82.a4.v1	1969.61	1960.97	1855.94	2125.19	2055.44	2005.47	2049.08	2309.09	2260.09	1970	1838.81	1894.26	1935.56	1863.95	2315.13	1769.1	2032.72	2081.46	1906.19	1967.35	1995.21	2130.43	2200.98	2086.9
Glyma.07G054600.Wm82.a4.v1	13.1375	22.3943	16.2002	13.3919	13.137	25.1996	13.1611	14.8358	11.8838	8.0945	14.5017	13.7577	16.6255	20.3976	23.5949	21.5386	12.7597	28.2306	22.0601	13.967	25.3457	20.0189	11.4961	22.1258
Glyma.07G054700.Wm82.a4.v1	109.142	102.235	165.04	92.7129	101.054	90.2986	93.14	93.2536	103.713	129.512	191.422	147.895	120.754	109.758	89.6607	127.274	125.634	116.18	137.374	105.75	133.825	87.4509	113.916	109.744
Glyma.07G054800.Wm82.a4.v1	1495.65	1745.78	1817.46	1545.21	1522.88	1640.07	1599.58	1346.88	1337.47	1402.37	1267.45	1214.11	852.275	1094.67	906.989	1580.15	1218.06	1061.91	1098.99	989.66	1078.71	1013.59	874.747	1048.76
Glyma.07G054900.Wm82.a4.v1	1464.32	1514.05	1399.29	1338.16	1312.69	1430.08	1454.81	1267.4	1321.26	1254.65	1352.52	1219.27	1036.91	1241.34	1052.33	1264.9	1173.89	1081.45	1195.26	1474.51	1149.68	1145.29	1058.68	1093.01
Glyma.07G055000.Wm82.a4.v1	41.4336	49.657	35.438	40.1756	25.2635	33.5995	45.5576	45.5671	63.7405	62.7324	58.9735	64.489	60.3767	55.3649	33.9767	70.4901	38.2791	53.2038	79.2158	70.8325	40.5531	84.29	38.6686	49.5618
Glyma.07G055200.Wm82.a4.v1	675.064	714.672	698.634	761.276	698.283	661.489	638.819	748.148	791.894	817.544	933.908	925.203	826.024	932.461	924.921	845.881	848.029	756.798	823.242	919.825	864.795	831.31	830.853	1008.05
Glyma.07G055300.Wm82.a4.v1	853.936	836.38	816.086	713.889	745.778	831.587	711.711	641.118	1094.39	995.623	1081.83	934.661	1260.91	1055.82	652.164	894.832	1068.87	965.27	1037.83	1048.52	982.399	670.106	835.034	969.11
Glyma.07G055366.Wm82.a4.v1	1.01058	7.78934	1.01251	2.06029	0	0	1.01239	0	3.24104	1.01181	0.966779	1.71971	1.75005	1.94263	0	0.979029	0.981515	0	0	0.997641	0	0	0	1.77006
Glyma.07G055432.Wm82.a4.v1	4.0423	6.81567	2.02503	1.03014	2.02108	0	2.02478	0	2.16069	9.10631	7.73423	0.859854	4.37513	3.88526	1.88759	1.95806	4.90757	4.34317	4.01092	2.99292	6.08297	4.2145	2.0902	0.885032
Glyma.07G055500.Wm82.a4.v1	940.846	1087.59	1056.05	1007.48	979.212	982.784	909.127	945.252	1063.06	1066.45	1171.74	1162.52	1073.66	1241.34	1047.61	1019.17	1060.04	1104.25	1200.27	1124.34	1011.8	1131.59	1094.22	1166.47
Glyma.07G055600.Wm82.a4.v1	12.1269	4.86834	14.1752	11.3316	11.1159	12.5998	11.1363	3.1791	5.40174	9.10631	14.5017	11.1781	28.0008	15.541	4.71899	11.7483	21.5933	15.2011	14.0382	9.97641	16.2212	5.26813	14.6314	7.08025
Glyma.07G055800.Wm82.a4.v1	285.993	266.785	283.504	272.988	192.002	184.797	187.292	217.238	218.23	243.847	294.867	195.187	270.383	223.402	112.312	280.981	181.58	250.818	186.508	192.545	244.332	179.116	173.486	165.501
Glyma.07G055900.Wm82.a4.v1	389.072	476.123	622.696	468.715	376.931	314.995	371.547	422.82	358.675	425.973	634.207	560.625	407.762	394.353	388.844	542.382	432.848	547.24	480.308	477.87	688.389	585.816	493.286	625.717
Glyma.07G055950.Wm82.a4.v1	219.295	242.443	203.515	188.516	179.876	158.547	164.007	205.582	164.213	217.54	248.462	199.486	169.755	184.55	181.209	224.198	222.804	197.614	220.601	186.559	215.945	187.545	255.004	179.661
Glyma.07G056000.Wm82.a4.v1	443.643	549.148	482.969	529.494	545.691	537.591	521.381	513.954	487.237	525.131	514.326	552.026	487.389	556.563	571.941	576.648	587.927	575.47	549.497	612.552	570.785	558.421	604.067	525.709
Glyma.07G056100.Wm82.a4.v1	5.05288	6.81567	13.1627	13.3919	5.0527	11.5498	6.07435	12.7164	10.8035	9.10631	10.6346	7.73868	4.37513	4.85657	16.9883	13.7064	10.7967	13.0295	4.01092	6.98349	17.2351	8.429	25.0824	11.5054
Glyma.07G056200.Wm82.a4.v1	221.316	206.417	182.252	173.064	203.118	237.296	214.627	228.895	195.543	284.319	213.658	202.925	245.882	237.001	240.668	229.093	224.767	249.732	279.762	245.42	220.001	283.425	242.463	300.026
Glyma.07G056300.Wm82.a4.v1	289.025	264.837	276.416	265.777	290.025	281.396	282.457	262.806	294.935	289.378	279.399	315.566	302.759	284.595	258.6	286.855	296.417	257.333	290.792	308.271	277.789	303.444	297.853	242.499
Glyma.07G056400.Wm82.a4.v1	1091.42	1217.08	1237.29	1317.55	1313.7	1180.18	1445.69	1323.56	1628.08	1678.6	1339.96	1196.92	1467.42	1600.73	1868.72	1782.81	1681.33	1789.39	1835	1384.73	1634.29	1947.1	1756.81	1882.46
Glyma.07G056500.Wm82.a4.v1	844.841	820.801	848.486	748.914	617.439	681.439	661.091	598.73	710.868	781.119	890.403	854.695	636.143	669.235	803.171	898.748	801.897	732.91	767.089	789.134	1049.31	904.01	752.471	672.624
Glyma.07G056600.Wm82.a4.v1	343.596	361.23	295.654	274.018	289.014	276.146	310.804	245.85	324.104	249.918	320.97	247.638	261.633	249.628	192.535	282.939	259.12	245.389	254.694	359.151	281.844	230.744	224.696	258.429
Glyma.07G056700.Wm82.a4.v1	1489.59	1495.55	1476.24	1492.68	1508.73	1427.98	1524.66	1630.88	1580.55	1502.54	1390.23	1500.44	1440.29	1556.04	1676.18	1516.52	1516.44	1599.37	1625.43	1655.09	1692.08	1556.2	1605.27	1457.65
Glyma.07G056800.Wm82.a4.v1	0	0	0	0	0	2.09997	0	0	0	0	0	0.859854	2.62508	0.971314	0	1.95806	0.981515	5.42896	1.00273	0	0	0	0	0.885032
Glyma.07G056900.Wm82.a4.v1	1577.51	1380.66	1448.91	1563.76	1539.05	1414.33	1488.21	1741.09	1483.32	1489.39	1225.88	1327.61	1560.17	1668.72	2398.19	1450.92	1355.47	1560.28	1498.08	1361.78	1478.16	1778.52	1812.2	1828.48
Glyma.07G057000.Wm82.a4.v1	7.07403	5.842	18.2252	17.5124	6.06323	3.14995	9.11152	13.7761	6.48208	7.08269	1.93356	7.73868	12.2504	9.71314	16.9883	7.83223	9.81515	15.2011	11.03	2.99292	9.12445	10.5363	9.40589	12.3904
Glyma.07G057100.Wm82.a4.v1	65.6874	78.867	57.7132	73.1402	78.8221	88.1986	69.855	76.2984	52.937	80.945	50.2725	45.5722	46.3763	47.5944	67.0096	57.7627	43.1866	29.3164	52.142	57.8632	39.5393	61.1103	32.398	49.5618
Glyma.07G057200.Wm82.a4.v1	69.7297	74.9724	69.8634	70.0497	52.548	70.3489	80.9913	68.8805	61.5798	68.8032	60.9071	54.1708	60.3767	70.9059	66.0658	74.4062	82.4472	66.2334	83.2267	65.8443	90.2307	46.3595	61.6608	45.1366
Glyma.07G057300.Wm82.a4.v1	336.522	304.758	284.516	298.742	248.593	324.445	317.891	234.194	266.846	288.366	312.269	246.778	253.757	270.025	189.703	274.128	307.214	263.848	224.612	252.403	221.014	240.227	163.035	224.798
Glyma.07G057400.Wm82.a4.v1	160.682	160.655	179.215	225.601	176.844	162.747	144.772	172.731	136.124	173.02	248.462	249.358	187.255	589.588	162.333	221.26	189.432	166.126	173.472	264.375	183.503	233.905	168.261	554.915
Glyma.07G057502.Wm82.a4.v1	537.626	560.832	510.307	533.614	621.482	542.841	618.571	515.014	560.7	540.308	424.416	544.287	498.764	464.288	507.763	549.235	462.293	487.521	508.385	593.597	451.153	542.617	468.204	492.078
Glyma.07G057600.Wm82.a4.v1	60.6345	70.104	65.8134	41.2057	42.4426	51.4492	52.6443	63.582	41.0532	29.3426	52.206	36.9737	66.5019	32.0534	38.6957	45.0353	38.2791	32.5738	46.1256	46.8891	35.484	40.0378	24.0373	35.4013
Glyma.07G057700.Wm82.a4.v1	401.199	452.755	437.406	479.017	416.342	375.894	419.13	353.94	446.183	567.627	513.359	481.518	485.639	465.259	368.081	424.898	512.351	552.669	558.521	526.755	584.978	652.194	562.263	639.878
Glyma.07G057800.Wm82.a4.v1	12.1269	22.3943	9.11262	27.8139	27.2846	31.4995	19.2354	13.7761	19.4462	24.2835	15.4685	17.1971	11.3753	11.6558	15.1008	6.8532	14.7227	10.8579	10.0273	12.9693	13.1798	25.287	14.6314	18.5857
Glyma.07G057900.Wm82.a4.v1	1506.77	1716.57	1562.31	1779.06	1747.22	1779.72	1879	1829.04	1623.76	1935.6	1598.09	1656.94	2026.56	1908.63	2472.75	1694.7	1835.43	1932.71	2055.6	2024.21	2151.34	2017.69	2138.27	2049.73
Glyma.07G058100.Wm82.a4.v1	3263.15	3064.13	2864.4	2769.02	2711.28	3211.9	3002.75	2905.7	2894.25	2700.53	2820.09	2833.22	2553.32	2786.7	2706.81	2862.68	2576.48	2601.56	2484.77	2739.52	2580.19	2633.01	2554.22	2324.98
Glyma.07G058200.Wm82.a4.v1	124.301	120.735	221.74	116.406	105.096	91.3485	112.375	118.686	118.838	111.299	169.186	157.353	100.628	135.013	213.298	161.54	119.745	80.3487	81.2212	70.8325	182.489	136.971	108.69	77.8828
Glyma.07G058400.Wm82.a4.v1	1716.97	1843.15	1673.68	1904.73	1693.66	1672.62	1624.89	1766.52	1869	1665.44	1688.96	1589.01	1820.05	1826.07	1717.71	1613.44	1662.69	1731.84	1675.56	1601.21	1978.99	1755.34	1600.05	1744.4
Glyma.07G058600.Wm82.a4.v1	93.9835	107.103	102.264	114.346	92.9696	124.948	118.45	93.2536	120.999	125.465	110.213	124.679	148.754	121.414	118.918	119.441	115.819	135.724	123.336	159.623	137.881	114.845	103.465	115.939
Glyma.07G058700.Wm82.a4.v1	470.928	497.544	403.993	386.304	434.532	439.943	498.096	503.357	401.889	405.737	421.515	362.858	381.511	323.448	374.687	414.129	365.123	399.572	351.959	401.052	383.227	356.125	409.679	392.954
Glyma.07G058800.Wm82.a4.v1	43.4547	52.578	26.3253	45.3263	42.4426	73.4988	66.8178	39.2089	116.677	99.1576	98.6114	76.527	107.628	71.8772	54.7402	63.6369	56.9278	74.9197	57.1557	93.7783	112.535	86.3973	57.4804	50.4468
Glyma.07G059000.Wm82.a4.v1	0	0	0	0	0	0	0	0	0	0	0	0	1.75005	0	0	0	0	0	2.00546	0	0	0	2.0902	0
Glyma.07G059200.Wm82.a4.v1	61.6451	55.499	89.1012	56.6579	54.5691	32.5495	54.6691	38.1492	50.7763	62.7324	86.0433	61.0496	75.2522	42.7378	38.6957	36.2241	51.0388	43.4317	58.1584	52.875	92.2583	47.4131	60.6157	47.7917
Glyma.07G059300.Wm82.a4.v1	3416.76	3075.81	3065.89	2997.72	3299.41	3622.44	3237.63	3099.62	3064.94	3165.96	3063.72	3461.77	3014.46	3024.67	3410.88	2825.48	2799.28	2351.83	2613.12	2713.58	2576.14	2866.91	2795.64	2442.69
Glyma.07G059400.Wm82.a4.v1	542.679	413.808	502.207	430.6	484.048	537.591	409.006	476.865	472.112	462.398	438.917	490.117	485.639	458.46	533.245	416.087	451.497	410.43	398.084	513.785	422.766	423.557	430.581	478.802
Glyma.07G059500.Wm82.a4.v1	219.295	197.654	203.515	188.516	235.456	182.697	190.329	194.985	183.659	178.079	209.791	183.149	182.005	181.636	200.085	184.057	181.58	187.842	200.546	192.545	155.116	172.795	181.847	169.926
Glyma.07G059600.Wm82.a4.v1	0	0	0	0	0	0	0	0	0	0	0	0	0	0	0	0	0.981515	0	0	6.98349	0	0	0	0
Glyma.07G059700.Wm82.a4.v1	159.671	231.733	173.14	183.365	151.581	125.998	148.821	146.239	155.57	153.795	157.585	181.429	114.628	121.414	100.042	156.645	146.246	143.325	125.341	160.62	148.019	144.347	140.043	119.479
Glyma.07G059800.Wm82.a4.v1	635.652	672.804	571.057	550.096	591.165	644.69	591.236	535.148	547.736	532.213	728.951	662.947	562.641	549.764	453.023	639.306	603.631	633.017	555.513	529.748	584.978	414.075	487.016	423.93
Glyma.07G059900.Wm82.a4.v1	6113.98	6216.86	5226.59	5662.7	5516.53	5999.6	6430.71	5182.99	5059.27	5027.69	5696.26	5105.81	4292.87	4848.8	3910.15	5511.93	5020.45	4716.68	4509.28	4988.21	4342.22	4292.47	4025.72	4270.28
Glyma.07G060000.Wm82.a4.v1	6733.47	6556.67	5263.04	5474.18	5822.73	5701.41	6210.01	5063.24	5303.42	5104.59	5869.31	5307.02	4089.87	4715.73	3578.88	5713.61	4608.21	4427.86	4279.66	5258.57	4309.78	4156.55	3755.04	3862.28
Glyma.07G060100.Wm82.a4.v1	216.263	174.286	115.427	168.943	207.161	219.447	210.577	207.701	197.704	168.973	171.12	165.952	175.005	177.75	237.837	145.875	212.007	251.904	268.732	265.373	270.692	228.637	262.32	183.202
Glyma.07G060200.Wm82.a4.v1	333.49	280.416	327.042	293.591	307.204	334.945	331.052	335.925	396.487	433.056	338.373	419.609	446.263	384.64	383.182	296.646	403.402	365.912	370.008	426.99	391.337	374.037	401.318	428.355
Glyma.07G060300.Wm82.a4.v1	497.203	535.517	473.856	413.087	513.354	457.793	460.638	451.432	438.621	415.855	466.954	444.544	350.01	420.579	268.038	440.563	386.717	334.424	363.991	399.057	356.867	313.98	340.702	331.002
Glyma.07G060400.Wm82.a4.v1	639.694	623.147	653.071	658.261	727.588	664.639	684.376	868.954	734.636	707.257	665.144	928.642	1173.41	772.195	1336.42	766.579	752.822	975.042	795.166	708.325	868.85	679.588	1647.08	795.643
Glyma.07G060500.Wm82.a4.v1	36.3807	34.0783	74.926	66.9593	65.685	45.1493	68.8426	75.2387	63.7405	56.6615	52.206	43.8525	84.0024	72.8485	173.659	77.3433	63.7984	58.6328	76.2076	30.9269	80.0924	79.0219	135.863	59.2971
Glyma.07G060600.Wm82.a4.v1	38.4019	46.736	66.8259	62.8387	62.6534	46.1993	59.7311	45.5671	64.8208	78.9213	64.7742	46.4321	54.2516	53.4223	24.5387	64.6159	50.0572	44.5175	45.1229	62.8514	64.885	37.9305	26.1275	67.2624
Glyma.07G060700.Wm82.a4.v1	77.8143	95.4194	246.041	88.5923	100.043	98.6984	82.0037	123.985	66.9815	103.205	116.98	96.3036	112.878	74.7912	197.254	137.064	131.523	137.896	135.369	67.8396	139.908	125.381	112.871	124.789
Glyma.07G060800.Wm82.a4.v1	512.362	538.438	465.756	489.318	489.101	536.541	533.53	453.551	462.389	443.174	461.153	443.684	400.762	397.267	332.217	544.34	461.312	356.14	410.117	493.832	356.867	414.075	372.055	397.379
Glyma.07G060900.Wm82.a4.v1	1102.54	1139.19	1181.6	1169.21	1241.95	1166.53	1141.98	1032.15	1234.84	1216.2	1240.38	1097.17	1355.41	1262.71	1167.48	1386.3	1146.41	1260.61	1190.24	1252.04	1163.87	1197.97	1323.09	1254.97
Glyma.07G061000.Wm82.a4.v1	1009.56	923.036	960.875	940.521	935.759	950.235	957.722	908.163	969.071	979.434	940.676	1001.73	1015.03	1032.51	900.382	971.196	993.293	1003.27	1005.74	939.778	897.237	951.424	1018.97	918.663
Glyma.07G061100.Wm82.a4.v1	5.05288	2.921	3.03754	4.12057	6.06323	14.6998	6.07435	1.0597	4.32139	3.03544	2.90034	4.29927	7.0002	1.94263	8.49417	9.79029	1.96303	2.17159	2.00546	4.98821	4.05531	5.26813	1.0451	7.08025
Glyma.07G061200.Wm82.a4.v1	230.411	258.995	244.016	305.953	241.519	232.046	263.222	182.268	287.372	297.473	227.193	214.963	283.508	273.911	321.835	282.939	308.196	281.22	386.052	286.323	239.263	287.64	201.704	384.104
Glyma.07G061300.Wm82.a4.v1	257.697	295.021	234.903	293.591	276.888	254.096	253.098	257.507	286.292	300.508	282.299	293.21	373.636	332.189	368.081	234.967	301.325	347.454	371.011	268.366	322.397	338.214	333.386	359.323
Glyma.07G061500.Wm82.a4.v1	0	0.973667	17.2127	0	0	6.2999	8.09913	6.3582	4.32139	2.02362	1.93356	3.43941	7.0002	1.94263	37.7519	0	4.90757	3.25738	3.00819	2.99292	4.05531	1.05363	7.31569	0
Glyma.07G061700.Wm82.a4.v1	7.07403	0.973667	2.02503	0	2.02108	0	3.03717	0	3.24104	6.07087	2.90034	3.43941	2.62508	1.94263	0	0	5.88909	0	5.01366	4.98821	0	2.10725	1.0451	3.54013
Glyma.07G062100.Wm82.a4.v1	959.036	1012.61	898.099	1051.78	1002.45	900.886	909.127	917.7	937.741	986.517	937.775	866.733	798.023	924.691	590.817	911.476	875.511	861.034	817.226	885.905	892.168	796.541	806.816	859.366
Glyma.07G062200.Wm82.a4.v1	454.759	555.964	461.706	471.806	459.795	457.793	501.134	416.462	552.057	507.93	605.203	472.92	574.892	612.899	385.069	520.843	508.425	484.264	489.333	442.953	480.554	505.74	387.731	408.885
Glyma.07G062300.Wm82.a4.v1	153.607	199.602	238.953	250.325	207.161	170.097	212.602	247.97	204.186	224.622	224.293	196.047	278.258	218.546	341.655	189.932	233.6	270.362	293.8	207.509	249.402	319.248	289.492	275.245
Glyma.07G062400.Wm82.a4.v1	202.115	207.391	219.715	177.185	240.508	255.146	256.135	210.88	230.114	215.516	249.429	224.422	210.881	198.148	225.567	193.848	225.748	235.617	213.582	185.561	225.07	254.977	240.373	225.683
Glyma.07G062500.Wm82.a4.v1	287.003	295.021	290.591	300.802	324.383	323.395	298.655	413.283	315.461	255.988	235.894	263.115	288.758	287.509	467.18	286.855	281.695	338.767	288.787	306.276	375.116	385.627	406.543	380.564
Glyma.07G062600.Wm82.a4.v1	1541.13	1579.29	1276.78	1302.1	1433.96	1520.38	1480.12	1214.42	1237	1269.82	1354.46	1351.69	955.528	1157.81	816.384	1422.53	1061.02	962.012	1022.79	1098.4	1002.68	1039.93	836.079	793.873
Glyma.07G062701.Wm82.a4.v1	2.02115	0.973667	0	1.03014	3.03162	3.14995	4.04956	0	2.16069	2.02362	2.90034	2.57956	1.75005	0	0	0	3.92606	3.25738	2.00546	4.98821	3.04148	3.16088	2.0902	3.54013
Glyma.07G062800.Wm82.a4.v1	6.06345	13.6313	25.3128	19.5727	12.1265	10.4998	13.1611	26.4925	11.8838	8.0945	9.66779	21.4963	11.3753	10.6845	10.3818	10.7693	12.7597	17.3727	5.01366	16.9599	12.1659	12.6435	9.40589	9.73535
Glyma.07G062900.Wm82.a4.v1	313.278	388.493	513.344	536.705	437.563	405.294	412.043	512.895	530.45	378.418	447.618	394.673	517.14	541.993	506.819	413.15	517.258	496.207	526.434	447.941	778.62	677.481	562.263	605.362
Glyma.07G063000.Wm82.a4.v1	44.4653	53.5517	49.6131	62.8387	72.7588	66.1489	57.7063	49.8059	84.2671	99.1576	52.206	67.9284	109.378	93.2461	97.2111	56.7837	107.967	80.3487	123.336	144.658	94.286	136.971	84.653	161.961
Glyma.07G063100.Wm82.a4.v1	157.65	181.102	177.19	198.818	154.612	151.198	196.404	175.91	157.731	199.327	213.658	208.085	254.632	215.632	182.153	150.77	209.063	205.215	232.634	199.528	249.402	202.296	176.622	236.303
Glyma.07G063300.Wm82.a4.v1	166.745	179.155	291.604	294.621	213.224	166.947	252.085	304.134	271.167	212.481	249.429	177.99	251.132	228.259	248.219	197.764	329.789	258.419	285.778	210.502	460.278	337.16	298.898	308.876
Glyma.07G064400.Wm82.a4.v1	125.311	122.682	220.728	149.371	221.308	187.947	168.057	253.268	197.704	133.559	139.216	151.334	174.13	147.64	395.451	153.707	154.098	212.815	180.492	152.639	192.627	180.17	213.2	283.21
Glyma.07G064500.Wm82.a4.v1	249.612	320.336	331.092	409.997	439.585	427.343	364.461	641.118	296.015	343.004	334.505	297.509	449.763	304.993	873.012	363.22	411.255	467.977	385.049	291.311	506.914	493.097	570.624	606.247
Glyma.07G064600.Wm82.a4.v1	158.66	176.234	193.39	152.461	166.739	139.648	134.648	155.776	164.213	157.843	192.389	200.346	188.13	164.152	119.862	165.456	191.395	168.298	178.486	136.677	163.226	116.952	135.863	121.249
Glyma.07G064802.Wm82.a4.v1	9.09518	15.5787	10.1251	14.422	22.2319	20.9997	10.1239	14.8358	12.9642	25.2953	8.70101	14.6175	13.1254	18.455	17.9321	12.7274	18.6488	22.8016	14.0382	19.9528	23.318	18.9653	19.8569	13.2755
Glyma.07G064900.Wm82.a4.v1	1192.48	1086.61	1126.93	1135.22	1287.43	974.384	871.669	1157.19	1099.79	947.056	966.779	1060.2	921.402	932.461	1024.96	1072.04	1199.41	1144.43	1171.19	914.837	947.929	1141.08	924.912	1075.31
Glyma.07G065000.Wm82.a4.v1	607.356	682.541	798.873	815.873	768.01	566.991	615.534	936.774	868.599	675.891	747.32	674.125	814.649	737.227	865.462	715.67	944.217	851.262	741.018	705.332	1060.46	1044.14	1014.79	901.847
Glyma.07G065200.Wm82.a4.v1	3.03173	4.86834	5.06257	3.09043	1.01054	3.14995	2.02478	1.0597	3.24104	9.10631	4.83389	6.01898	1.75005	1.94263	15.1008	3.91611	7.85212	4.34317	1.00273	1.99528	2.02766	7.37538	5.22549	2.65509
Glyma.07G065400.Wm82.a4.v1	167.756	139.234	136.689	192.637	186.95	198.447	138.698	178.03	189.061	265.095	188.522	165.952	266.883	297.222	191.591	141.959	253.231	243.218	384.046	274.351	292.996	415.128	217.38	446.941
Glyma.07G065500.Wm82.a4.v1	959.036	1368.98	1349.68	1802.75	1526.92	1310.38	1186.52	1346.88	1324.51	2234.08	1548.78	1581.27	2359.07	2308.81	1485.54	1423.51	2278.1	2636.3	3018.22	3523.67	4225.63	4581.16	2028.54	4335.77
Glyma.07G065600.Wm82.a4.v1	1056.05	1223.9	1788.1	1714.16	1423.85	1187.53	1298.9	1896.86	1456.31	1247.56	1317.72	1337.07	1553.17	1512.34	1440.23	1325.6	1627.35	1624.35	1476.02	1718.94	2434.2	2404.37	1696.19	1926.71
Glyma.07G065800.Wm82.a4.v1	307.215	350.52	288.566	355.399	375.921	268.796	298.655	396.328	340.309	310.626	309.369	389.514	392.886	269.054	520.032	268.254	330.77	447.347	308.841	268.366	335.577	258.138	494.332	353.128
Glyma.07G066000.Wm82.a4.v1	480.023	445.939	416.143	427.509	463.837	422.093	428.241	436.596	395.407	371.335	386.711	425.628	463.763	427.378	538.908	449.374	394.569	475.577	432.177	469.889	424.794	488.882	545.541	615.982
Glyma.07G066100.Wm82.a4.v1	404.23	383.625	401.968	381.153	408.258	377.994	412.043	476.865	413.773	436.091	395.412	392.093	468.139	373.956	647.445	417.066	471.127	490.778	510.39	403.047	487.651	511.008	600.932	569.075
Glyma.07G066300.Wm82.a4.v1	5.05288	4.86834	14.1752	0	2.02108	14.6998	0	5.2985	0	0	1.93356	0	8.75025	11.6558	0	0	8.83363	0	0	0	2.02766	2.10725	19.8569	12.3904
Glyma.07G066400.Wm82.a4.v1	0	0	1.01251	0	0	0	0	0	0	1.01181	0	0	0	0.971314	0	0	0	0	0	0.997641	0	0	1.0451	0
Glyma.07G066500.Wm82.a4.v1	3134.81	3106.97	3217.77	3386.08	3156.92	3235	3229.53	3210.89	3447.39	3781.14	3559.68	3340.53	3657.61	4269.9	4130.06	3350.24	3499.1	3534.26	4026.97	3955.65	4020.84	4056.46	4134.41	4680.05
Glyma.07G066600.Wm82.a4.v1	335.511	318.389	405.005	381.153	339.541	349.644	394.832	404.805	386.764	405.737	479.522	439.385	423.512	443.89	404.889	403.36	331.752	355.054	384.046	348.177	406.545	350.857	319.8	440.746
Glyma.07G066700.Wm82.a4.v1	593.208	571.543	614.595	627.357	567.923	617.39	562.889	644.297	588.789	672.855	539.462	624.254	736.771	721.686	906.989	636.369	624.243	720.966	699.906	595.592	693.458	720.68	812.041	663.774
Glyma.07G066800.Wm82.a4.v1	688.202	627.042	557.895	641.779	642.703	661.489	624.645	670.79	725.993	652.619	657.409	667.246	771.772	684.776	743.712	585.459	719.45	667.763	756.059	818.066	643.78	781.79	706.487	854.94
Glyma.07G066900.Wm82.a4.v1	523.478	466.387	421.205	419.268	463.837	423.143	459.625	398.447	428.898	378.418	618.738	495.276	392.011	344.816	312.397	469.934	477.016	375.684	365.997	759.205	339.632	421.45	383.551	284.095
Glyma.07G067000.Wm82.a4.v1	2.02115	5.842	0	0	2.02108	3.14995	3.03717	2.1194	0	4.04725	0	4.29927	0.875025	11.6558	0.943797	2.93709	7.85212	6.51476	196.535	2246.69	9.12445	1.05363	29.2628	0
Glyma.07G067100.Wm82.a4.v1	622.515	662.094	696.609	660.322	612.387	606.89	669.19	670.79	646.048	593.934	679.645	711.099	607.268	643.01	655.939	602.103	671.356	747.025	661.803	694.358	729.956	688.017	683.494	606.247
Glyma.07G067200.Wm82.a4.v1	0	0	0	0	0	0	0	0	0	1.01181	0	0.859854	0	0	0	0	0	0	1.00273	0	1.01383	0	1.0451	0
Glyma.07G067332.Wm82.a4.v1	18.1904	17.526	34.4254	2.06029	8.08431	12.5998	10.1239	7.4179	24.848	8.0945	30.9369	49.0117	14.8754	28.1681	13.2132	29.3709	23.5563	6.51476	12.0328	9.97641	47.6499	22.1261	27.1726	15.0455
Glyma.07G067400.Wm82.a4.v1	381.998	395.309	405.005	390.424	365.815	337.045	361.424	348.641	365.157	377.406	402.18	355.979	380.636	368.128	349.205	359.303	365.123	368.084	321.877	438.962	355.853	345.589	372.055	351.358
Glyma.07G067500.Wm82.a4.v1	407.262	474.176	411.08	447.082	365.815	367.494	465.7	378.313	395.407	402.701	511.426	527.09	479.514	443.89	433.203	418.045	390.643	420.202	343.937	378.106	414.655	319.248	466.114	351.358
Glyma.07G067700.Wm82.a4.v1	757.932	966.851	359.442	725.221	86.9064	765.438	529.48	169.552	208.507	609.111	447.618	246.778	223.131	884.867	309.565	464.06	122.689	447.347	480.308	668.42	686.361	626.907	291.582	854.94
Glyma.07G067800.Wm82.a4.v1	89.9412	126.577	106.314	90.6526	151.581	102.898	70.8674	98.5521	115.597	131.536	116.98	113.501	150.504	101.017	194.422	120.421	115.819	123.78	137.374	139.67	123.687	127.489	152.584	160.191
Glyma.07G067900.Wm82.a4.v1	256.686	212.259	284.516	253.415	347.625	230.996	165.02	239.492	312.22	247.894	300.668	340.502	328.135	233.115	302.015	229.093	275.806	267.105	281.767	330.219	345.715	340.321	475.52	395.609
Glyma.07G068000.Wm82.a4.v1	67.7086	57.4464	74.926	72.11	55.5797	76.6488	44.5452	46.6268	49.696	62.7324	84.1097	59.3299	78.7523	67.992	35.8643	55.8046	59.8724	85.7776	67.183	49.8821	94.286	71.6465	60.6157	81.4229
Glyma.07G068200.Wm82.a4.v1	37.3913	30.1837	47.5881	30.9043	28.2951	35.6994	58.7187	34.9701	17.2856	24.2835	53.1728	27.5153	41.1262	31.082	27.3701	37.2031	34.353	27.1448	30.0819	42.8986	29.401	29.5015	25.0824	25.6659
Glyma.07G068300.Wm82.a4.v1	313.278	375.835	338.179	293.591	288.004	247.796	297.643	258.567	230.114	273.189	279.399	269.994	212.631	272.939	173.659	281.96	253.231	261.676	306.836	352.167	246.36	269.728	184.982	290.29
Glyma.07G068400.Wm82.a4.v1	502.256	558.885	522.457	601.604	518.407	488.242	478.861	554.223	455.907	496.8	500.791	510.753	526.765	528.395	640.838	468.955	584.001	577.642	575.568	524.759	552.536	509.955	577.939	577.926
Glyma.07G068500.Wm82.a4.v1	87.9201	109.051	98.2138	122.587	104.086	89.2486	111.363	108.089	101.553	99.1576	103.445	98.0233	101.503	88.3896	61.3468	117.483	92.2624	94.464	105.287	96.7712	100.369	94.8263	87.7883	100.009
Glyma.07G068600.Wm82.a4.v1	218.284	211.286	260.216	258.566	240.508	304.495	275.37	291.417	238.757	228.67	261.997	257.956	263.383	297.222	335.048	241.82	248.323	352.883	278.759	277.344	309.217	344.535	276.951	345.162
Glyma.07G068700.Wm82.a4.v1	630.599	732.198	653.071	650.02	648.766	623.69	600.348	615.685	674.137	694.103	635.174	682.724	650.144	669.235	621.018	611.893	665.467	660.162	714.947	705.332	729.956	801.809	709.622	680.589
Glyma.07G068750.Wm82.a4.v1	465.875	435.229	457.656	461.504	463.837	431.543	433.303	438.716	493.719	523.107	443.751	509.033	445.388	485.657	470.955	423.919	576.149	422.373	589.606	599.582	508.941	586.869	445.212	676.164
Glyma.07G068800.Wm82.a4.v1	38.4019	51.6044	36.4505	33.9947	33.3478	64.049	70.8674	30.7313	46.4549	30.3544	24.1695	30.0949	33.251	40.7952	29.2577	26.4338	18.6488	28.2306	27.0737	49.8821	24.3319	25.287	36.5784	26.5509
Glyma.07G068900.Wm82.a4.v1	381.998	370.967	317.929	434.72	331.457	372.744	387.746	448.253	385.684	393.595	406.047	449.703	413.887	457.489	465.292	405.318	422.051	498.379	441.202	425.993	470.416	428.825	443.122	445.171
Glyma.07G069000.Wm82.a4.v1	578.049	507.281	489.044	536.705	489.101	511.342	519.357	449.313	536.933	521.083	645.808	564.924	572.267	592.501	437.922	659.865	605.594	554.84	680.854	1049.52	646.822	492.043	606.157	573.5
Glyma.07G069150.Wm82.a4.v1	384.019	403.098	418.168	440.901	432.511	435.743	378.634	404.805	377.041	416.867	385.745	337.922	348.26	400.181	367.137	441.542	408.31	380.027	384.046	449.936	364.978	399.324	387.731	386.759
Glyma.07G069300.Wm82.a4.v1	742.773	723.435	762.422	650.02	646.745	685.639	673.24	658.073	727.074	765.942	795.659	747.213	882.901	802.305	621.018	787.139	718.469	672.106	765.084	666.424	731.983	604.781	680.359	649.613
Glyma.07G069400.Wm82.a4.v1	1229.87	1315.42	1362.84	1438.08	1371.3	1290.43	1372.8	1484.64	1515.73	1351.78	1227.81	1265.7	1367.66	1500.68	1505.36	1365.74	1585.15	1766.58	1416.86	1474.51	1717.42	1615.21	1661.71	1629.34
Glyma.07G069500.Wm82.a4.v1	149.565	160.655	126.564	104.044	177.855	119.698	165.02	121.865	176.097	155.819	221.392	234.74	199.506	169.009	95.3235	161.54	170.784	176.984	147.401	128.696	134.839	116.952	156.765	115.054
Glyma.07G069600.Wm82.a4.v1	50.5288	59.3937	131.627	73.1402	61.6429	53.5491	55.6815	60.4029	75.6243	78.9213	103.445	72.2277	111.128	104.902	99.0987	85.1755	89.3178	79.2629	120.328	142.663	138.894	104.309	151.539	83.193
Glyma.07G069700.Wm82.a4.v1	801.386	691.304	679.396	722.13	971.128	759.138	855.47	722.715	1060.9	999.67	1236.51	1116.95	1095.53	997.539	749.375	986.861	877.474	979.385	789.149	739.252	791.799	830.257	853.845	893.882
Glyma.07G069800.Wm82.a4.v1	253.654	213.233	210.603	221.481	264.761	254.096	256.135	275.522	224.712	242.835	246.529	269.994	236.257	211.746	297.296	281.96	254.212	282.306	263.718	260.384	257.512	206.511	299.943	300.026
Glyma.07G069900.Wm82.a4.v1	905.476	873.379	757.36	839.567	794.284	880.936	903.053	945.252	1054.42	898.489	810.16	948.419	1086.78	801.334	993.818	840.007	829.38	998.929	789.149	801.106	840.463	865.026	963.581	772.633
Glyma.07G070200.Wm82.a4.v1	96.0047	105.156	98.2138	86.532	89.938	120.748	121.487	77.3581	110.195	90.0513	102.479	104.902	77.8773	107.816	50.0212	137.064	104.041	105.322	119.325	93.7783	111.521	95.8799	85.6981	100.894
Glyma.07G070300.Wm82.a4.v1	21.2221	14.605	15.1877	17.5124	16.1686	11.5498	17.2106	15.8955	21.6069	22.2599	13.5349	15.4774	25.3757	25.2542	36.8081	24.4757	16.6857	39.0885	27.0737	18.9552	30.4148	23.1798	37.6235	52.2169
Glyma.07G070400.Wm82.a4.v1	16.1692	9.73667	17.2127	21.633	25.2635	27.2996	13.1611	23.3134	14.0445	13.1536	12.5681	13.7577	14.0004	13.5984	18.8759	14.6854	26.5009	8.68634	23.0628	9.97641	17.2351	14.7508	18.8118	15.9306
Glyma.07G070500.Wm82.a4.v1	455.77	376.809	428.293	443.992	507.291	442.043	487.972	489.581	483.996	408.772	438.917	473.779	434.888	372.985	452.079	459.164	435.792	528.781	395.076	307.274	393.365	456.22	404.453	415.965
Glyma.07G070600.Wm82.a4.v1	1555.28	1426.42	1243.37	1309.31	1469.32	1355.53	1462.9	1350.06	1175.42	1320.41	1325.45	1323.31	1190.03	1170.43	998.537	1260.01	1228.86	1156.37	1067.91	1176.22	1054.38	1149.51	1063.91	934.593
Glyma.07G070700.Wm82.a4.v1	1032.81	1014.56	1057.06	1156.85	1160.1	1191.73	1190.57	1288.59	1083.59	1152.45	1025.75	1084.28	1116.53	1102.44	1404.37	965.322	1215.11	1275.81	1360.71	1196.17	1350.42	1432.93	1344	1335.51
Glyma.07G070800.Wm82.a4.v1	461.833	467.36	518.407	508.891	606.323	536.541	482.91	638.999	490.478	464.422	477.589	500.435	551.266	495.37	728.611	493.43	482.905	580.899	481.311	463.903	506.914	492.043	631.239	631.027
Glyma.07G070900.Wm82.a4.v1	866.063	812.038	955.812	1058.99	941.822	1116.13	966.833	1543.98	870.76	812.485	754.087	809.122	979.153	936.347	2016.89	930.077	947.162	1181.34	1064.9	903.863	1131.43	1102.09	1424.47	1395.69
Glyma.07G071000.Wm82.a4.v1	75.7932	75.946	117.452	96.8335	75.7904	55.6491	121.487	47.6865	45.3746	46.5434	60.9071	56.7503	18.3755	50.5083	29.2577	71.4691	37.2976	32.5738	54.1475	40.9033	27.3733	44.2523	20.902	42.4815
Glyma.07G071100.Wm82.a4.v1	454.759	517.017	497.144	493.439	493.143	542.841	506.195	478.984	477.513	539.296	501.758	480.658	642.269	575.018	676.702	521.822	516.277	602.615	653.781	555.686	711.707	706.983	642.735	590.316
Glyma.07G071200.Wm82.a4.v1	1.01058	0.973667	1.01251	1.03014	0	0	4.04956	1.0597	0	0	0.966779	0	0.875025	0	0.943797	0	0	1.08579	0	0	0	0	2.0902	0
Glyma.07G071300.Wm82.a4.v1	21.2221	16.5523	27.3379	31.9344	29.3056	47.2492	36.4461	21.194	24.848	26.3071	28.0366	37.8336	36.7511	20.3976	44.3585	18.6015	31.4085	33.6596	32.0874	31.9245	25.3457	32.6624	32.398	19.4707
Glyma.07G071400.Wm82.a4.v1	172.808	166.497	162.002	143.19	142.486	146.998	192.354	142	160.972	164.925	178.854	135.857	165.38	173.865	150.064	141.959	146.246	161.783	170.464	191.547	129.77	177.009	150.494	153.11
Glyma.07G071500.Wm82.a4.v1	52.5499	82.7617	123.527	74.1703	70.7377	62.999	59.7311	93.2536	56.1781	46.5434	76.3755	72.2277	127.754	95.1888	85.8855	60.6998	69.6875	99.8929	75.2048	84.7995	108.48	92.719	119.141	84.078
Glyma.07G071800.Wm82.a4.v1	127.333	158.708	172.127	176.154	151.581	207.897	171.094	172.731	157.731	148.736	174.987	182.289	175.88	203.005	153.839	158.603	162.931	186.756	175.478	164.611	161.199	164.366	131.682	133.64
Glyma.07G071900.Wm82.a4.v1	99.0364	137.287	139.727	110.225	99.0328	119.698	120.475	105.97	123.16	138.618	149.851	80.8262	154.879	157.353	115.143	131.19	114.837	143.325	153.418	118.719	151.06	115.899	136.908	130.1
Glyma.07G072000.Wm82.a4.v1	1.01058	0.973667	2.02503	4.12057	1.01054	4.19993	8.09913	1.0597	3.24104	4.04725	0	0.859854	1.75005	2.91394	2.83139	1.95806	0.981515	3.25738	1.00273	0.997641	2.02766	1.05363	0	5.31019
Glyma.07G072050.Wm82.a4.v1	0	0	1.01251	0	0	0	0	0	1.08035	3.03544	0	0	0	0.971314	0	0	0	1.08579	2.00546	0	0	0	1.0451	0
Glyma.07G072100.Wm82.a4.v1	1676.54	1574.42	1347.66	1449.41	1583.51	1473.13	1545.92	1463.45	1325.59	1412.49	1185.27	1453.15	1099.91	1312.25	1171.25	1410.78	1291.67	1121.62	1148.13	1176.22	1120.28	1331.78	1141.25	1112.48
Glyma.07G072200.Wm82.a4.v1	254.665	266.785	319.954	331.706	288.004	323.395	297.643	261.746	316.542	286.343	318.07	276.013	302.759	264.197	354.868	355.387	301.325	326.824	280.765	312.262	305.162	346.643	329.206	346.932
Glyma.07G072300.Wm82.a4.v1	173.819	227.838	228.828	189.546	131.37	138.598	157.933	220.418	159.891	217.54	260.063	190.888	247.632	257.398	183.097	217.344	250.286	269.277	246.672	282.332	297.051	166.473	230.967	255.774
Glyma.07G072400.Wm82.a4.v1	4.0423	7.78934	1.01251	2.06029	10.1054	5.24992	2.02478	3.1791	5.40174	1.01181	2.90034	0.859854	1.75005	1.94263	4.71899	3.91611	6.8706	1.08579	2.00546	3.99057	6.08297	10.5363	3.1353	3.54013
Glyma.07G072500.Wm82.a4.v1	1456.24	1468.29	1533.96	1399.96	1253.07	1262.08	1438.61	1299.19	1510.33	1532.9	1710.23	1472.07	1764.93	1704.66	1380.78	1571.34	1547.85	1576.57	1502.09	1529.38	1707.29	1576.22	1599	1465.61
Glyma.07G072600.Wm82.a4.v1	222.327	399.203	276.416	420.298	336.51	297.145	348.262	259.626	335.988	461.386	409.914	416.169	380.636	358.415	414.327	387.695	347.456	470.148	341.931	418.012	376.13	409.86	433.716	293.83
Glyma.07G072700.Wm82.a4.v1	1937.27	2041.78	1943.01	1843.96	1786.63	1786.02	1733.21	1674.33	1769.61	1721.09	1768.24	1711.11	1739.55	1695.91	1376.06	1627.15	1597.91	1740.53	1607.38	1930.44	1765.07	1724.78	1569.74	1671.82
Glyma.07G072800.Wm82.a4.v1	142.491	130.471	185.29	137.009	151.581	140.698	124.524	128.224	163.132	115.347	130.515	146.175	98.0028	133.07	105.705	160.561	159.005	124.866	127.347	180.573	123.687	127.489	103.465	152.225
Glyma.07G072900.Wm82.a4.v1	1597.72	1478.03	1414.48	1575.09	1396.57	1411.18	1513.52	1345.82	1542.74	1347.73	1509.14	1335.35	1348.41	1475.43	1168.42	1414.7	1479.14	1413.7	1505.1	1601.21	1567.38	1384.46	1306.37	1454.99
Glyma.07G073100.Wm82.a4.v1	3717.91	3719.41	4631.24	3830.07	4371.59	3712.74	3698.26	4085.14	3327.47	3475.57	3567.41	3534.86	3077.46	3449.14	4493.42	4237.24	3493.21	2905.58	3272.91	2626.79	3274.66	3717.19	3487.49	3949.9
Glyma.07G073200.Wm82.a4.v1	390.082	448.86	519.419	427.509	466.869	500.842	373.572	386.79	283.051	332.886	248.462	424.768	197.756	322.476	294.465	490.493	370.031	262.762	321.877	328.224	258.526	304.498	222.606	352.243
Glyma.07G073300.Wm82.a4.v1	447.685	432.308	414.118	488.288	539.628	474.592	497.084	482.163	419.175	464.422	434.084	451.423	399.887	359.386	463.404	533.571	392.606	448.432	393.071	332.215	329.494	346.643	430.581	330.117
Glyma.07G073400.Wm82.a4.v1	163.713	163.576	157.952	128.768	169.771	174.297	166.032	183.328	163.132	132.547	158.552	152.194	175.005	159.295	156.67	151.749	176.673	121.609	151.412	106.748	118.618	145.4	132.727	102.664
Glyma.07G073500.Wm82.a4.v1	604.324	451.781	911.262	705.648	1429.91	1461.58	923.301	1806.79	677.378	588.875	316.137	673.265	1148.03	617.756	4773.73	875.252	876.492	1006.53	1101	365.137	791.799	950.37	2705.76	1689.53
Glyma.07G073700.Wm82.a4.v1	17.1798	16.5523	21.2628	22.6631	29.3056	19.9497	15.1859	28.6119	9.72312	12.1417	12.5681	18.9168	25.3757	14.5697	83.0541	28.3918	22.5748	21.7159	28.0765	16.9599	27.3733	22.1261	42.849	20.3557
Glyma.07G073800.Wm82.a4.v1	11.1163	1.94733	5.06257	10.3014	13.137	6.2999	12.1487	10.597	14.0445	17.2008	17.402	12.8978	34.126	15.541	22.6511	24.4757	18.6488	16.2869	32.0874	10.9741	33.4563	8.429	38.6686	10.6204
Glyma.07G073900.Wm82.a4.v1	212.221	213.233	221.74	204.998	207.161	197.397	181.218	152.597	240.917	237.776	231.06	184.009	315.009	237.001	251.994	192.869	262.064	233.445	288.787	239.434	269.678	239.173	273.816	312.416
Glyma.07G074100.Wm82.a4.v1	370.881	367.072	336.154	255.475	293.056	389.544	344.213	310.492	397.568	381.453	272.632	287.191	326.384	259.341	421.877	264.338	324.881	267.105	324.885	213.495	375.116	320.302	321.89	252.234
Glyma.07G074400.Wm82.a4.v1	3.03173	0.973667	1.01251	2.06029	3.03162	1.04998	1.01239	1.0597	0	2.02362	0	1.71971	12.2504	4.85657	5.66278	1.95806	0.981515	9.77214	5.01366	0	7.09679	2.10725	14.6314	10.6204
Glyma.07G074500.Wm82.a4.v1	1.01058	4.86834	3.03754	2.06029	2.02108	3.14995	1.01239	1.0597	0	4.04725	0.966779	4.29927	0	1.94263	4.71899	1.95806	0	2.17159	3.00819	1.99528	1.01383	1.05363	4.18039	4.42516
Glyma.07G074600.Wm82.a4.v1	46.4865	34.0783	29.3629	70.0497	75.7904	106.048	57.7063	99.6118	58.3387	50.5906	18.3688	23.216	57.7517	43.7091	110.424	51.8885	63.7984	67.3192	45.1229	24.941	48.6637	52.6813	61.6608	59.2971
Glyma.07G074700.Wm82.a4.v1	1535.06	1662.05	1635.21	1468.98	1556.23	1497.28	1462.9	1382.91	1695.06	1533.91	1613.55	1522.8	1391.29	1538.56	1447.78	1586.03	1476.2	1720.98	1361.71	1287.95	1482.22	1409.75	1446.42	1340.82
Glyma.07G074800.Wm82.a4.v1	657.885	710.777	651.046	621.176	615.418	635.24	692.475	647.476	660.092	519.06	635.174	568.363	595.017	524.51	445.472	585.459	582.038	615.645	564.538	589.606	571.799	636.39	542.406	570.845
Glyma.07G074900.Wm82.a4.v1	30.3173	29.21	45.5631	44.2962	46.4848	26.2496	32.3965	23.3134	28.089	32.378	9.66779	13.7577	7.87523	25.2542	9.43797	14.6854	9.81515	19.5443	29.0792	34.9174	14.1936	31.6088	17.7667	19.4707
Glyma.07G075000.Wm82.a4.v1	26.275	18.4997	29.3629	10.3014	16.1686	15.7497	24.2974	20.1343	21.6069	24.2835	16.4352	24.9358	30.6259	19.4263	21.7073	21.5386	25.5194	30.4022	22.0601	23.9434	36.4978	12.6435	27.1726	17.7006
Glyma.07G075100.Wm82.a4.v1	0	3.89467	18.2252	3.09043	1.01054	1.04998	5.06195	1.0597	2.16069	0	1.93356	0.859854	0	0	4.71899	0.979029	0	1.08579	1.00273	2.99292	3.04148	3.16088	1.0451	3.54013
Glyma.07G075200.Wm82.a4.v1	158.66	155.787	173.14	146.28	145.518	206.847	184.255	152.597	144.767	149.748	150.817	144.455	148.754	179.693	122.694	162.519	148.209	103.15	153.418	143.66	155.116	97.9871	124.367	117.709
Glyma.07G075300.Wm82.a4.v1	1592.67	1653.29	1747.6	1683.25	1641.12	1648.47	1348.5	1536.56	1662.65	1556.17	1733.43	1841.81	1562.8	1594.9	1265.63	1457.77	1522.33	1344.21	1242.38	1356.79	1397.05	1466.65	1174.69	1462.96
Glyma.07G075400.Wm82.a4.v1	53.5605	42.8413	48.6006	43.266	54.5691	56.6991	46.57	67.8208	41.0532	59.6969	59.9403	89.4248	83.1274	46.6231	49.0774	47.9724	62.8169	69.4907	54.1475	28.9316	78.0647	36.8769	61.6608	28.321
Glyma.07G075500.Wm82.a4.v1	669.001	599.779	624.721	601.604	813.484	689.839	636.794	697.282	765.966	647.56	698.981	881.35	1012.4	788.707	870.181	612.872	734.173	688.393	644.756	530.745	753.274	686.964	871.612	710.68
Glyma.07G075550.Wm82.a4.v1	3.03173	0	0	0	0	0	1.01239	0	0	0	0	0.859854	0.875025	0	0.943797	1.95806	0	0	1.00273	0	17.2351	0	0	0
Glyma.07G075600.Wm82.a4.v1	0	0	0	1.03014	0	1.04998	0	0	0	0	0	0	0	0	0	0	0	0	0	0	0	0	0	0.885032
Glyma.07G075700.Wm82.a4.v1	17.1798	2.921	3.03754	6.18086	7.07377	6.2999	7.08674	5.2985	11.8838	9.10631	9.66779	6.01898	14.8754	2.91394	5.66278	11.7483	5.88909	8.68634	13.0355	12.9693	6.08297	4.2145	17.7667	9.73535
Glyma.07G075900.Wm82.a4.v1	206.157	224.917	227.815	208.089	213.224	244.646	251.073	260.686	208.507	223.61	214.625	214.963	281.758	206.89	319.947	203.638	240.471	285.564	237.647	220.479	223.042	227.583	299.943	246.039
Glyma.07G076000.Wm82.a4.v1	43.4547	32.131	56.7007	49.4469	60.6323	51.4492	56.6939	76.2984	45.3746	61.7205	59.9403	42.1328	38.5011	33.0247	50.965	51.8885	46.1312	57.547	41.112	35.9151	47.6499	33.716	58.5255	64.6073
Glyma.07G076100.Wm82.a4.v1	0	0	1.01251	1.03014	0	1.04998	1.01239	0	1.08035	0	0.966779	0	0.875025	0	0.943797	0	0	0	2.00546	0	0	0	1.0451	0
Glyma.07G076200.Wm82.a4.v1	3.03173	0.973667	5.06257	6.18086	6.06323	2.09997	4.04956	3.1791	1.08035	5.05906	0.966779	1.71971	0	0.971314	5.66278	2.93709	0	1.08579	2.00546	0.997641	0	4.2145	6.27059	6.19522
Glyma.07G076300.Wm82.a4.v1	1.01058	0	3.03754	1.03014	2.02108	2.09997	0	0	1.08035	6.07087	2.90034	1.71971	0	0.971314	0.943797	0	0.981515	3.25738	6.01639	0.997641	2.02766	7.37538	0	1.77006
Glyma.07G076400.Wm82.a4.v1	12.1269	2.921	5.06257	2.06029	0	1.04998	2.02478	5.2985	0	11.1299	0	7.73868	6.12518	2.91394	4.71899	8.81126	6.8706	0	8.02185	33.9198	3.04148	23.1798	8.36079	7.08025
Glyma.07G076500.Wm82.a4.v1	2.02115	0	0	0	2.02108	1.04998	0	0	1.08035	1.01181	3.86711	3.43941	0.875025	5.82788	0.943797	0	1.96303	0	0	1.99528	0	4.2145	1.0451	5.31019
Glyma.07G076600.Wm82.a4.v1	23.2432	17.526	17.2127	11.3316	12.1265	12.5998	5.06195	8.4776	16.2052	28.3307	64.7742	88.5649	14.0004	128.213	23.5949	18.6015	32.39	8.68634	35.0956	80.8089	10.1383	24.2334	33.4431	100.894
Glyma.07G076700.Wm82.a4.v1	1251.09	1399.16	1225.14	1289.74	1302.58	1389.13	1340.41	1421.06	1315.86	1245.54	1358.32	1359.43	1291.54	1358.87	1551.6	1353.02	1295.6	1317.07	1261.44	1226.1	1321.02	1379.2	1409.84	1398.35
Glyma.07G076800.Wm82.a4.v1	57.6028	73.025	60.7508	37.0852	53.5586	86.0986	66.8178	70.9999	56.1781	49.5788	47.3722	51.5912	45.5013	41.7665	36.8081	51.8885	49.0757	35.8312	57.1557	49.8821	41.5669	36.8769	36.5784	30.0911
Glyma.07G077000.Wm82.a4.v1	662.938	665.015	648.008	652.081	647.756	690.889	709.686	630.521	731.395	666.784	652.576	615.655	563.516	707.117	600.255	694.131	647.8	630.846	630.718	555.686	642.767	679.588	558.083	567.305
Glyma.07G077100.Wm82.a4.v1	1048.98	1010.67	965.938	929.189	961.023	1017.43	1008.34	932.536	952.866	892.418	929.074	938.96	957.278	977.142	868.293	962.385	885.326	901.208	949.586	1006.62	903.32	850.276	816.222	836.355
Glyma.07G077200.Wm82.a4.v1	248.602	229.785	199.465	200.878	175.834	199.497	186.28	174.85	220.391	216.528	261.997	225.282	211.756	208.832	151.951	235.946	212.007	205.215	208.568	211.5	249.402	200.189	170.351	214.178
Glyma.07G077300.Wm82.a4.v1	0	0	0	0	0	0	0	1.0597	2.16069	0	0.966779	0.859854	0	3.88526	0	0.979029	0	1.08579	2.00546	0.997641	3.04148	2.10725	0	0.885032
Glyma.07G077400.Wm82.a4.v1	1218.75	1284.27	1514.72	1696.65	1169.19	1060.48	1283.71	948.431	1353.67	1495.46	1506.24	1236.47	1122.66	1490.97	918.315	1416.65	1133.65	1079.28	1188.24	1191.18	1296.69	1442.41	956.265	1570.05
Glyma.07G077500.Wm82.a4.v1	79.8355	65.2357	82.0136	118.466	124.296	82.9487	102.251	130.343	103.713	84.9922	81.2094	98.8832	118.128	97.1314	191.591	89.0916	136.431	118.351	132.361	108.743	115.576	140.132	168.261	216.833
Glyma.07G077600.Wm82.a4.v1	254.665	242.443	296.666	326.555	427.458	376.944	259.172	422.82	357.595	273.189	280.366	335.343	396.386	338.017	763.532	288.813	357.271	415.859	432.177	289.316	325.439	421.45	518.369	673.509
Glyma.07G077700.Wm82.a4.v1	248.602	243.417	664.209	440.901	375.921	443.093	306.754	901.804	294.935	250.929	231.06	337.063	466.389	304.021	1123.12	455.248	419.107	761.141	580.581	334.21	867.836	731.216	993.889	954.949
Glyma.07G077800.Wm82.a4.v1	5.05288	0	15.1877	0	8.08431	6.2999	11.1363	23.3134	2.16069	7.08269	7.73423	10.3182	35.001	4.85657	51.9088	14.6854	21.5933	22.8016	24.0655	8.97877	8.11062	16.858	37.6235	32.7462
Glyma.07G077900.Wm82.a4.v1	20.2115	34.0783	13.1627	20.6029	11.1159	33.5995	10.1239	21.194	19.4462	29.3426	28.0366	15.4774	15.7505	28.1681	21.7073	31.3289	14.7227	23.8874	18.0492	26.9363	11.1521	18.9653	31.353	26.5509
Glyma.07G078100.Wm82.a4.v1	1362.26	1585.13	2003.76	2500.16	2321.21	2002.32	1767.63	2333.46	2273.05	2082.31	1807.88	1886.52	2065.06	2207.8	2790.81	2079.46	2419.43	2327.94	2622.14	2407.31	3522.04	3436.93	2693.22	3654.3
Glyma.07G078200.Wm82.a4.v1	210.2	204.47	210.603	237.963	145.518	185.847	172.106	180.149	208.507	188.197	201.09	170.251	156.63	192.32	115.143	182.099	192.377	210.644	185.505	186.559	172.351	162.258	102.42	158.421
Glyma.07G078300.Wm82.a4.v1	1630.06	1629.92	1738.49	1611.14	1573.41	1587.57	1612.74	1924.41	1466.03	1540.99	1418.26	1399.84	1609.17	1594.9	2239.63	1532.18	1663.67	2201.99	1623.42	1639.12	1537.98	1645.76	2028.54	2048.85
Glyma.07G078500.Wm82.a4.v1	13.1375	3.89467	9.11262	17.5124	8.08431	17.8497	6.07435	25.4328	6.48208	7.08269	13.5349	15.4774	13.1254	6.7992	20.7635	18.6015	7.85212	9.77214	9.02458	15.9623	13.1798	16.858	22.9922	21.2408
Glyma.07G078600.Wm82.a4.v1	24.2538	38.9467	15.1877	29.8742	13.137	7.34988	25.3098	3.1791	36.7318	56.6615	41.5715	35.254	42.8762	92.2748	18.8759	38.1821	62.8169	36.917	85.2322	104.752	82.12	109.577	14.6314	87.6181
Glyma.07G078700.Wm82.a4.v1	104.089	116.84	107.326	82.4115	101.054	120.748	127.561	108.089	120.999	107.252	119.881	111.781	93.6277	95.1888	80.2228	120.421	103.059	99.8929	110.3	96.7712	89.2168	118.006	94.0589	77.8828
Glyma.07G078800.Wm82.a4.v1	53.5605	35.052	52.6507	94.7732	94.9907	96.5985	57.7063	111.268	34.5711	109.276	42.5383	51.5912	109.378	88.3896	188.759	67.553	76.5581	93.3782	124.339	64.8467	83.1339	170.687	89.8785	260.199
Glyma.07G078900.Wm82.a4.v1	135.417	175.26	198.453	200.878	203.118	194.247	227.788	262.806	152.329	179.091	168.219	186.588	263.383	220.488	348.261	210.491	210.044	205.215	224.612	198.531	206.821	254.977	226.786	273.475
Glyma.07G079000.Wm82.a4.v1	119.248	120.735	113.401	163.793	154.612	177.447	180.206	224.656	160.972	163.914	112.146	134.997	183.755	180.664	285.027	159.582	159.987	171.555	150.41	84.7995	165.254	127.489	222.606	146.915
Glyma.07G079100.Wm82.a4.v1	15.1586	13.6313	18.2252	15.4521	4.04216	12.5998	4.04956	13.7761	11.8838	12.1417	5.80067	10.3182	6.12518	11.6558	5.66278	4.89514	10.7967	27.1448	6.01639	5.98585	15.2074	9.48263	17.7667	10.6204
Glyma.07G079500.Wm82.a4.v1	749.847	800.354	740.147	716.98	612.387	625.79	583.137	565.88	746.52	821.591	899.104	754.952	653.644	877.096	503.044	906.58	629.151	566.784	592.614	720.297	609.31	709.09	454.618	869.101
Glyma.07G079600.Wm82.a4.v1	0	3.89467	2.02503	0	1.01054	1.04998	1.01239	0	0	1.01181	0.966779	0	4.37513	2.91394	5.66278	0	0.981515	0	0	0	0	1.05363	1.0451	7.08025
Glyma.07G079700.Wm82.a4.v1	836.757	807.17	732.047	831.326	812.473	807.437	768.405	762.984	682.779	783.143	690.28	709.379	717.521	760.539	727.668	776.37	719.45	761.141	646.762	749.229	735.025	728.055	653.186	736.346
Glyma.07G080001.Wm82.a4.v1	0	3.89467	1.01251	2.06029	3.03162	2.09997	2.02478	2.1194	1.08035	3.03544	0	0.859854	2.62508	0.971314	4.71899	0	3.92606	3.25738	5.01366	2.99292	4.05531	2.10725	4.18039	1.77006
Glyma.07G080100.Wm82.a4.v1	532.573	580.306	536.632	538.765	521.438	558.591	585.162	493.82	656.851	525.131	556.864	529.67	517.14	580.846	556.84	581.543	534.925	615.645	599.633	597.587	558.619	552.1	505.828	538.984
Glyma.07G080200.Wm82.a4.v1	212.221	222.97	197.44	190.576	190.992	175.347	199.441	187.567	199.864	193.256	204.957	183.149	196.881	223.402	222.736	250.631	183.543	197.614	185.505	227.462	196.683	207.564	212.155	206.212
Glyma.07G080300.Wm82.a4.v1	220.305	242.443	245.028	318.314	277.898	282.446	266.259	371.955	218.23	300.508	276.499	306.108	322.884	303.05	542.683	379.863	299.362	384.371	336.918	280.337	287.927	299.23	386.686	319.496
Glyma.07G080400.Wm82.a4.v1	787.238	776.013	903.162	792.18	696.261	660.439	747.145	650.656	967.991	909.619	854.632	874.471	905.651	1017.94	797.509	852.734	887.289	798.058	940.562	1093.41	1064.52	939.834	872.657	849.63
Glyma.07G080500.Wm82.a4.v1	176.851	175.26	112.389	183.365	166.739	118.648	195.391	119.746	155.57	110.288	232.994	142.736	131.254	153.468	99.0987	216.365	140.357	146.582	126.344	80.8089	111.521	119.06	165.126	92.9283
Glyma.07G080600.Wm82.a4.v1	13.1375	3.89467	9.11262	7.211	0	7.34988	3.03717	6.3582	4.32139	10.1181	12.5681	6.87883	6.12518	8.74183	2.83139	4.89514	8.83363	7.60055	7.01912	0.997641	9.12445	3.16088	5.22549	4.42516
Glyma.07G080700.Wm82.a4.v1	441.622	452.755	607.508	451.203	445.648	411.593	406.981	534.089	375.961	398.654	372.21	389.514	373.636	351.616	553.065	411.192	342.549	384.371	363.991	291.311	412.628	436.201	470.294	455.791
Glyma.07G080800.Wm82.a4.v1	963.079	985.351	990.238	937.43	1026.71	974.384	1003.28	1045.92	966.911	991.576	914.573	920.903	952.903	999.482	1119.34	981.966	927.531	891.436	878.393	896.88	825.256	918.761	1175.74	946.984
Glyma.07G080900.Wm82.a4.v1	380.987	352.467	298.691	313.164	357.731	356.994	329.027	331.686	411.612	377.406	362.542	340.502	333.385	401.153	442.641	388.674	478.979	312.708	400.09	406.04	360.923	438.308	394.002	417.735
Glyma.07G081000.Wm82.a4.v1	7.07403	14.605	3.03754	5.15072	13.137	3.14995	7.08674	15.8955	4.32139	11.1299	9.66779	14.6175	15.7505	17.4837	11.3256	12.7274	10.7967	3.25738	13.0355	17.9575	21.2904	12.6435	6.27059	20.3557
Glyma.07G081100.Wm82.a4.v1	5.05288	0.973667	0	4.12057	6.06323	3.14995	1.01239	2.1194	1.08035	0	1.93356	1.71971	4.37513	3.88526	3.77519	2.93709	3.92606	2.17159	1.00273	2.99292	5.06914	3.16088	4.18039	1.77006
Glyma.07G081200.Wm82.a4.v1	99.0364	93.472	90.1137	113.316	74.7799	100.798	105.289	147.298	124.24	81.9568	75.4087	77.3868	122.504	81.5904	174.602	117.483	128.578	142.239	115.314	82.8042	152.074	113.792	146.314	156.651
Glyma.07G081400.Wm82.a4.v1	118.237	119.761	100.239	91.6827	73.7694	86.0986	89.0904	75.2387	85.3474	162.902	167.253	110.061	102.378	131.127	96.2673	144.896	104.041	116.18	137.374	295.302	169.309	215.993	137.953	215.063
Glyma.07G081500.Wm82.a4.v1	35.3701	34.0783	23.2878	28.844	18.1897	30.4495	51.6319	21.194	16.2052	15.1772	10.6346	6.87883	32.3759	14.5697	18.8759	22.5177	32.39	44.5175	27.0737	13.967	7.09679	41.0914	27.1726	15.0455
Glyma.07G081600.Wm82.a4.v1	826.651	792.565	733.06	794.24	673.019	763.338	803.838	725.894	709.788	777.072	771.489	727.436	599.392	761.51	524.751	730.355	676.264	655.819	706.925	724.288	658.988	620.585	505.828	559.34
Glyma.07G081700.Wm82.a4.v1	52.5499	47.7097	53.6632	70.0497	36.3794	64.049	56.6939	44.5074	27.0087	23.2717	58.9735	30.9547	14.0004	58.2788	16.9883	55.8046	32.39	22.8016	13.0355	41.9009	36.4978	30.5551	18.8118	23.0108
Glyma.07G081800.Wm82.a4.v1	86.9095	92.4984	85.0511	82.4115	88.9274	93.4485	68.8426	72.0596	47.5353	72.8505	51.2393	72.2277	38.5011	85.4756	65.122	85.1755	53.9833	49.9465	74.2021	58.8608	36.4978	62.1639	62.7059	41.5965
Glyma.07G081900.Wm82.a4.v1	92.973	106.13	146.814	110.225	108.128	87.1486	87.0656	128.224	104.794	98.1458	87.0101	120.38	141.754	117.529	137.794	135.106	114.837	124.866	137.374	98.7665	156.129	159.097	182.892	93.8133
Glyma.07G082000.Wm82.a4.v1	128.343	107.103	111.376	104.044	104.086	118.648	144.772	139.88	95.0705	81.9568	65.7409	111.781	91.8777	97.1314	100.986	89.0916	105.022	99.8929	98.2677	76.8184	93.2721	94.8263	101.375	58.4121
Glyma.07G082100.Wm82.a4.v1	8.0846	2.921	10.1251	10.3014	7.07377	4.19993	9.11152	4.2388	11.8838	6.07087	7.73423	9.45839	12.2504	4.85657	16.0446	5.87417	6.8706	9.77214	6.01639	9.97641	11.1521	2.10725	13.5863	11.5054
Glyma.07G082200.Wm82.a4.v1	1350.13	1289.14	1490.42	1395.84	1589.58	1400.68	1356.6	1761.22	1326.67	1431.71	1214.27	1295.8	1505.04	1407.43	2557.69	1272.74	1570.42	1530.97	1618.41	1318.88	1681.94	1740.59	1834.15	1820.51
Glyma.07G082400.Wm82.a4.v1	0	0	0	0	0	0	0	1.0597	0	0	0.966779	0	0.875025	0.971314	0.943797	0	0	0	0	0	0	1.05363	0	0
Glyma.07G082500.Wm82.a4.v1	11.1163	21.4207	12.1502	1.03014	8.08431	7.34988	15.1859	12.7164	34.5711	8.0945	11.6013	16.3372	14.8754	17.4837	6.60658	18.6015	10.7967	11.9437	10.0273	10.9741	9.12445	9.48263	9.40589	6.19522
Glyma.07G082600.Wm82.a4.v1	229.401	265.811	258.191	249.295	300.13	244.646	286.507	214.059	246.319	253.965	247.495	223.562	194.256	234.087	234.062	280.981	258.138	275.791	236.645	197.533	229.125	217.047	188.118	182.316
Glyma.07G082700.Wm82.a4.v1	1165.19	1257	1143.13	1301.07	1168.18	1185.43	1048.84	1161.43	1207.83	1320.41	1248.11	1245.07	1243.41	1310.3	1263.74	1214.97	1332.9	1267.12	1271.46	1358.79	1389.96	1379.2	1222.77	1409.86
Glyma.07G082800.Wm82.a4.v1	463.854	431.334	398.93	466.655	493.143	474.592	466.712	492.76	498.04	424.961	400.246	450.563	409.512	441.948	457.742	409.234	401.439	451.69	426.161	427.988	416.683	416.182	411.769	408
Glyma.07G082900.Wm82.a4.v1	373.913	332.994	354.38	311.103	340.552	350.694	411.031	331.686	377.041	263.071	306.469	336.203	292.258	351.616	292.577	363.22	348.438	332.253	390.062	326.229	307.19	368.769	376.235	335.427
Glyma.07G083000.Wm82.a4.v1	1242	1001.9	1615.97	1000.27	1644.15	1648.47	1136.92	1758.04	1182.98	1192.93	778.257	1318.16	1706.3	1052.9	3172.1	972.175	1114.02	1295.35	1332.63	673.408	1270.33	1183.22	2676.5	1642.62
Glyma.07G083100.Wm82.a4.v1	75.7932	76.9197	89.1012	47.3866	93.9801	59.849	76.9417	77.3581	104.794	73.8623	101.512	95.4438	150.504	86.4469	118.918	114.546	125.634	154.183	96.2622	39.9057	92.2583	63.2175	140.043	67.2624
Glyma.07G083300.Wm82.a4.v1	879.201	788.67	938.6	871.501	1012.56	998.534	1018.47	917.7	1039.29	1196.97	932.941	1040.42	1200.53	1137.41	1426.08	898.748	1039.42	1127.05	1273.47	1231.09	1252.08	1626.8	1155.88	1423.13
Glyma.07G083366.Wm82.a4.v1	4.0423	0	1.01251	0	0	2.09997	1.01239	2.1194	1.08035	3.03544	0	0	4.37513	0	0.943797	0	0.981515	0	0	0	1.01383	0	0	0.885032
Glyma.07G083432.Wm82.a4.v1	0	0	1.01251	0	0	2.09997	2.02478	0	2.16069	1.01181	0	0.859854	1.75005	1.94263	1.88759	0	1.96303	0	1.00273	0.997641	0	0	1.0451	0
Glyma.07G083500.Wm82.a4.v1	1435.02	1590.97	1552.18	1397.9	1399.6	1384.93	1367.74	1314.03	1403.37	1501.53	1746.97	1642.32	1502.42	1579.36	1231.66	1674.14	1580.24	1624.35	1362.71	1245.06	1795.49	1391.84	1455.82	1375.34
Glyma.07G083700.Wm82.a4.v1	246.58	283.337	209.59	200.878	192.002	244.646	258.16	184.388	204.186	265.095	268.764	218.403	165.38	199.119	182.153	222.239	159.005	107.493	186.508	129.693	217.973	152.776	127.502	169.041
Glyma.07G083800.Wm82.a4.v1	38.4019	27.2627	32.4004	29.8742	40.4216	37.7994	30.3717	44.5074	21.6069	27.3189	56.0732	28.3752	33.251	36.9099	36.8081	32.3079	33.3715	49.9465	46.1256	22.9457	52.719	35.8233	62.7059	50.4468
Glyma.07G083900.Wm82.a4.v1	141.481	147.997	145.802	134.949	313.267	316.045	224.751	304.134	218.23	311.638	106.346	165.952	340.385	152.496	720.117	212.449	312.122	425.631	412.123	141.665	251.429	304.498	678.269	525.709
Glyma.07G084000.Wm82.a4.v1	598.261	638.726	681.421	542.885	629.566	650.99	609.459	580.715	553.138	593.934	604.237	571.803	602.017	597.358	580.435	567.837	527.073	568.955	533.453	529.748	533.273	544.724	512.098	565.535
Glyma.07G084100.Wm82.a4.v1	2312.2	1888.91	1918.71	2210.69	2281.8	2408.66	1917.47	2163.91	2226.6	1870.84	2087.27	2179.73	2198.94	2146.6	2670.95	1843.51	1842.3	1790.47	2085.68	1927.44	2171.62	2133.59	2231.29	1796.61
Glyma.07G084200.Wm82.a4.v1	210.2	203.496	162.002	176.154	141.475	178.497	178.181	118.686	221.471	205.398	307.436	221.842	308.884	309.849	102.874	218.323	278.75	170.469	247.675	240.432	255.485	177.009	166.171	186.742
Glyma.07G084300.Wm82.a4.v1	312.268	300.863	241.991	306.983	245.561	303.445	274.358	257.507	308.979	326.815	291	380.055	423.512	353.558	306.734	227.135	279.732	284.478	364.994	358.153	336.591	355.072	356.379	335.427
Glyma.07G084400.Wm82.a4.v1	2094.92	1897.68	2081.73	2049.98	2102.93	2251.16	2290.03	2545.4	2167.18	1810.13	2018.63	2127.28	2370.44	2128.15	2989.95	2017.78	2078.85	2465.84	1906.19	1720.93	2261.85	2094.61	2785.19	1717.85
Glyma.07G084500.Wm82.a4.v1	490.129	470.281	436.393	430.6	513.354	479.842	528.468	476.865	469.951	426.985	470.821	435.086	469.889	489.542	514.369	494.409	481.924	488.607	446.215	479.865	458.25	468.863	510.008	470.837
Glyma.07G084600.Wm82.a4.v1	71.7509	58.42	66.8259	87.5622	71.7483	85.0486	63.7806	57.2238	63.7405	52.6142	87.9769	72.2277	111.128	55.3649	52.8526	102.798	56.9278	108.579	70.1912	106.748	99.3551	57.9494	62.7059	69.0325
Glyma.07G084700.Wm82.a4.v1	445.664	428.413	423.23	412.057	408.258	379.044	372.56	394.208	348.952	403.713	434.084	400.692	401.637	385.612	429.428	398.465	441.682	396.314	433.18	450.934	350.784	421.45	383.551	369.058
Glyma.07G084800.Wm82.a4.v1	133.396	143.129	151.877	179.245	134.402	142.798	130.598	138.821	135.043	118.382	151.784	170.251	126.004	173.865	128.356	151.749	127.597	123.78	155.423	163.613	140.922	140.132	140.043	152.225
Glyma.07G084900.Wm82.a4.v1	521.457	582.253	479.931	490.348	319.33	490.342	464.687	395.268	502.361	479.599	487.256	498.715	551.266	486.628	358.643	384.758	444.626	411.515	351.959	582.623	510.969	404.592	522.549	307.991
Glyma.07G085000.Wm82.a4.v1	0	0	0	0	0	0	0	0	1.08035	0	0	0	0.875025	0	0	0	0	0	0	0	2.02766	0	0	0
Glyma.07G085100.Wm82.a4.v1	9.09518	8.763	12.1502	8.24115	15.1581	24.1496	16.1983	21.194	5.40174	20.2362	36.7376	44.7124	55.1266	29.1394	10.3818	17.6225	21.5933	28.2306	33.0901	25.9387	48.6637	26.3406	24.0373	20.3557
Glyma.07G085200.Wm82.a4.v1	1993.87	1903.52	1880.24	1892.37	2037.25	2101.02	2002.51	2068.53	1933.82	1844.53	1887.15	2119.54	2007.31	1866.87	2207.54	1713.3	2042.53	1877.34	1779.85	1748.87	2018.53	1914.44	2068.25	1653.24
Glyma.07G085300.Wm82.a4.v1	101.058	76.9197	109.351	79.321	114.191	119.698	109.338	93.2536	93.9902	91.0631	94.7443	93.7241	113.753	94.2174	114.199	114.546	102.078	99.8929	109.298	100.762	93.2721	62.1639	91.9687	84.078
Glyma.07G085400.Wm82.a4.v1	56.5922	74.9724	55.6882	74.1703	71.7483	71.3989	63.7806	66.7611	77.785	65.7678	61.8738	89.4248	104.128	64.1067	73.6162	77.3433	74.5951	109.665	63.1721	76.8184	86.1753	47.4131	72.1118	79.6528
Glyma.07G085500.Wm82.a4.v1	521.457	492.676	460.693	475.926	484.048	509.242	493.034	522.432	530.45	493.764	474.688	544.287	464.638	482.743	496.437	533.571	535.907	463.634	501.366	466.896	473.457	452.005	477.61	468.182
Glyma.07G085600.Wm82.a4.v1	1332.95	1352.42	1462.07	1496.8	1242.96	1236.88	1217.91	1179.45	1518.97	1396.3	1607.75	1419.62	1427.17	1624.04	1087.25	1578.19	1302.47	1426.73	1340.65	1430.62	1485.26	1411.86	1066	1607.22
Glyma.07G085700.Wm82.a4.v1	332.479	318.389	385.768	357.46	350.657	341.245	385.721	323.208	504.522	478.587	637.107	634.572	566.141	520.624	503.988	540.424	496.646	500.55	428.166	539.724	476.499	442.523	607.202	468.182
Glyma.07G085800.Wm82.a4.v1	548.743	517.991	399.943	508.891	502.238	430.493	491.01	429.178	425.657	518.048	563.632	564.924	373.636	509.94	366.193	532.592	521.184	394.143	350.956	498.821	386.268	443.576	377.281	611.557
Glyma.07G085900.Wm82.a4.v1	306.204	260.943	262.241	236.933	271.835	300.295	263.222	310.492	298.176	276.225	266.831	265.695	306.259	309.849	322.779	271.191	297.399	242.132	265.724	259.387	263.595	356.125	280.086	253.119
Glyma.07G086000.Wm82.a4.v1	368.86	430.361	327.042	382.183	319.33	321.295	305.742	311.552	271.167	341.993	272.632	305.248	248.507	279.738	364.306	268.254	305.251	262.762	250.683	288.318	273.733	297.122	232.012	372.598
Glyma.07G086100.Wm82.a4.v1	33.349	23.368	34.4254	17.5124	35.3689	44.0993	47.5824	32.8507	43.2139	36.4252	60.9071	49.0117	70.8771	45.6518	33.9767	41.1192	41.2236	48.8607	28.0765	33.9198	40.5531	30.5551	29.2628	38.0564
Glyma.07G086200.Wm82.a4.v1	106.11	140.208	141.752	110.225	109.138	174.297	147.809	129.283	114.517	158.855	106.346	124.679	84.8775	104.902	95.3235	91.0497	129.56	98.8071	111.303	151.641	97.3274	103.255	103.465	96.4684
Glyma.07G086300.Wm82.a4.v1	20.2115	18.4997	41.513	12.3617	16.1686	15.7497	32.3965	22.2537	15.1249	14.1654	59.9403	64.489	26.2508	11.6558	67.0096	36.2241	36.316	28.2306	16.0437	7.98113	29.401	11.5899	93.0138	21.2408
Glyma.07G086400.Wm82.a4.v1	127.333	92.4984	137.702	49.4469	56.5902	79.7987	115.413	133.522	68.0619	66.7796	236.861	368.017	134.754	69.9346	307.678	179.162	102.078	105.322	46.1256	51.8773	145.991	79.0219	316.665	23.0108
Glyma.07G086500.Wm82.a4.v1	443.643	435.229	445.506	429.57	368.847	437.843	433.303	424.94	485.076	479.599	501.758	545.147	480.389	446.804	502.1	488.535	441.682	525.524	409.114	395.066	508.941	483.614	541.361	406.229
Glyma.07G086600.Wm82.a4.v1	800.376	786.723	807.985	772.607	792.263	849.436	852.433	942.073	963.67	781.119	863.333	817.721	917.902	863.498	1079.7	842.944	881.4	833.889	848.311	834.028	880.002	748.074	1031.51	911.582
Glyma.07G086700.Wm82.a4.v1	12.1269	5.842	7.08759	4.12057	3.03162	5.24992	8.09913	9.5373	6.48208	4.04725	10.6346	3.43941	0	2.91394	0.943797	9.79029	1.96303	7.60055	8.02185	3.99057	5.06914	1.05363	7.31569	0.885032
Glyma.07G086800.Wm82.a4.v1	119.248	161.629	131.627	140.099	158.655	119.698	153.883	138.821	120.999	198.315	204.957	156.493	185.505	132.099	159.502	154.687	156.061	163.955	172.47	150.644	125.715	133.81	146.314	167.271
Glyma.07G086900.Wm82.a4.v1	262.75	219.075	243.003	297.711	278.909	299.245	236.899	303.074	261.444	265.095	219.459	278.593	352.635	317.62	438.866	281.96	301.325	320.309	358.978	203.519	303.134	341.375	394.002	473.492
Glyma.07G087000.Wm82.a4.v1	639.694	591.016	652.058	566.579	647.756	668.839	619.583	647.476	583.387	617.205	606.17	562.344	639.644	629.411	693.691	650.075	542.778	624.331	588.603	486.849	600.186	652.194	622.879	645.188
Glyma.07G087100.Wm82.a4.v1	55.5817	43.815	45.5631	33.9947	38.4005	56.6991	47.5824	30.7313	57.2584	48.567	46.4054	55.0306	47.2514	33.0247	50.965	46.0143	52.0203	55.3754	46.1256	25.9387	41.5669	46.3595	43.8941	50.4468
Glyma.07G087200.Wm82.a4.v1	46.4865	78.867	89.1012	88.5923	99.0328	66.1489	65.8054	40.2686	75.6243	93.0867	193.356	171.111	74.3772	389.497	77.3914	156.645	88.3363	94.464	108.295	194.54	79.0785	116.952	75.2471	438.091
Glyma.07G087300.Wm82.a4.v1	9.09518	6.81567	14.1752	7.211	3.03162	5.24992	8.09913	4.2388	5.40174	5.05906	4.83389	4.29927	9.62528	0.971314	5.66278	5.87417	1.96303	2.17159	2.00546	6.98349	2.02766	3.16088	3.1353	2.65509
Glyma.07G087400.Wm82.a4.v1	34.3596	41.8677	63.7883	60.7784	30.3162	23.0996	26.3222	13.7761	24.848	47.5552	35.7708	28.3752	20.1256	16.5123	14.157	26.4338	47.1127	26.059	24.0655	36.9127	24.3319	22.1261	39.7137	92.9283
Glyma.07G087500.Wm82.a4.v1	2904.39	3070.95	2821.87	2393.02	2416.2	2607.11	2492.51	2145.89	2590.67	2815.87	2555.2	2808.28	2144.69	2117.46	2044.26	2497.5	2566.66	1966.37	2325.33	2399.33	2403.79	2101.98	2067.2	1624.92
Glyma.07G087600.Wm82.a4.v1	0	0	0	0	0	0	0	0	0	1.01181	0	0	0	0.971314	0	1.95806	0	0	0	0.997641	2.02766	0	0	0
Glyma.07G087700.Wm82.a4.v1	151.586	146.05	101.251	138.039	121.265	118.648	149.834	85.8357	135.043	110.288	176.92	79.9664	97.1278	112.672	67.0096	142.938	139.375	125.952	149.407	179.575	97.3274	112.738	77.3373	98.2385
Glyma.07G087900.Wm82.a4.v1	452.738	479.044	465.756	507.861	507.291	410.543	437.353	440.835	501.281	439.126	458.253	496.136	479.514	499.255	530.414	488.535	513.332	494.036	520.417	537.729	536.315	446.737	468.204	479.687
Glyma.07G088000.Wm82.a4.v1	33.349	26.289	10.1251	17.5124	28.2951	8.39987	10.1239	15.8955	18.3659	7.08269	13.5349	18.9168	13.1254	20.3976	4.71899	12.7274	21.5933	11.9437	34.0929	17.9575	6.08297	13.6971	24.0373	16.8156
Glyma.07G088200.Wm82.a4.v1	33.349	12.6577	2.02503	5.15072	30.3162	24.1496	23.285	12.7164	18.3659	18.2126	28.0366	30.0949	13.1254	18.455	27.3701	6.8532	43.1866	10.8579	147.401	1532.38	11.1521	8.429	56.4353	2.65509
Glyma.07G088350.Wm82.a4.v1	10.1058	8.763	16.2002	13.3919	9.09485	6.2999	15.1859	8.4776	7.56243	13.1536	14.5017	12.038	12.2504	7.77051	13.2132	5.87417	7.85212	7.60055	17.0464	12.9693	6.08297	10.5363	14.6314	15.0455
Glyma.07G088400.Wm82.a4.v1	85.8989	89.5774	88.0886	118.466	86.9064	91.3485	90.1028	82.6566	130.722	120.406	132.449	110.061	132.129	127.242	81.1665	107.693	113.856	114.008	133.363	101.759	102.397	109.577	106.6	123.019
Glyma.07G088500.Wm82.a4.v1	1012.6	966.851	1143.13	1159.94	1117.66	1032.13	1071.11	1273.76	955.027	1148.41	987.081	1037.84	1084.16	1143.24	1463.83	1068.12	1146.41	1225.86	1147.12	1066.48	1200.37	1249.6	1315.78	1337.28
Glyma.07G088600.Wm82.a4.v1	270.834	336.889	316.917	358.49	290.025	297.145	266.259	251.149	345.711	268.13	299.701	352.54	351.76	315.677	192.535	232.03	310.159	295.336	234.639	208.507	309.217	256.031	225.741	224.798
Glyma.07G088700.Wm82.a4.v1	223.337	229.785	195.415	169.974	158.655	170.097	184.255	198.164	221.471	182.126	204.957	174.55	154.879	168.037	162.333	202.659	170.784	176.984	162.442	171.594	155.116	184.384	159.9	200.017
Glyma.07G088900.Wm82.a4.v1	1974.66	1787.65	1857.96	1866.62	1899.81	1970.82	1680.57	1815.27	1791.22	1935.6	2038.94	2282.05	2380.07	1989.25	2318.91	1662.39	1803.04	1906.65	2034.54	1982.31	1993.18	2063	2246.96	1986.01
Glyma.07G089000.Wm82.a4.v1	1244.02	1183.01	1300.07	1218.66	1153.03	1268.38	1300.92	1304.49	1292.1	1244.53	1220.07	1253.67	1457.79	1412.29	1355.29	1201.27	1325.04	1281.24	1199.27	1155.27	1160.83	1222.21	1263.52	1318.7
Glyma.07G089200.Wm82.a4.v1	35.3701	44.7887	52.6507	46.3564	21.2213	24.1496	13.1611	26.4925	44.2942	25.2953	35.7708	33.5343	35.876	27.1968	27.3701	46.0143	24.5379	28.2306	24.0655	23.9434	47.6499	36.8769	33.4431	19.4707
Glyma.07G089300.Wm82.a4.v1	30.3173	18.4997	36.4505	14.422	22.2319	62.999	48.5948	41.3283	14.0445	33.3898	16.4352	25.7956	42.0012	9.71314	32.0891	25.4547	23.5563	27.1448	34.0929	26.9363	30.4148	15.8044	50.1647	13.2755
Glyma.07G089400.Wm82.a4.v1	536.616	538.438	606.495	597.483	742.746	653.09	553.778	748.148	593.111	583.816	489.19	618.235	609.893	580.846	792.79	522.801	686.079	643.875	641.748	560.674	637.698	693.285	611.383	758.472
Glyma.07G089500.Wm82.a4.v1	6.06345	10.7103	15.1877	4.12057	3.03162	2.09997	3.03717	0	2.16069	3.03544	12.5681	4.29927	9.62528	4.85657	1.88759	3.91611	9.81515	1.08579	10.0273	14.9646	15.2074	10.5363	7.31569	7.96528
Glyma.07G089600.Wm82.a4.v1	994.406	1007.75	967.963	1008.51	1060.06	1032.13	930.387	1076.65	1014.45	975.387	1014.15	970.775	976.528	955.773	1074.04	971.196	965.81	1010.87	900.453	1038.54	1064.52	1017.8	1043.01	1003.63
Glyma.07G089700.Wm82.a4.v1	193.02	177.207	130.614	128.768	126.317	115.498	185.268	179.089	273.328	286.343	274.565	194.327	268.633	210.775	228.399	109.651	231.637	99.8929	468.275	445.946	222.028	186.492	315.62	97.3535
Glyma.07G089800.Wm82.a4.v1	200.094	227.838	269.328	262.687	262.74	301.345	236.899	192.865	304.658	327.827	309.369	305.248	277.383	284.595	301.071	293.709	364.142	362.655	291.795	281.335	335.577	345.589	394.002	436.321
Glyma.07G089900.Wm82.a4.v1	61.6451	62.3147	36.4505	40.1756	38.4005	39.8994	47.5824	13.7761	47.5353	37.4371	30.9369	18.0569	16.6255	46.6231	5.66278	45.0353	55.9463	91.2066	76.2076	39.9057	41.5669	16.858	13.5863	98.2385
Glyma.07G090000.Wm82.a4.v1	1022.7	950.299	1089.46	1064.14	1247.01	1121.38	902.04	1208.06	1057.66	1237.45	909.739	1062.78	1222.41	1070.39	2041.43	913.434	1268.12	1213.92	1451.95	1233.08	1419.36	1480.34	1777.71	1911.67
Glyma.07G090100.Wm82.a4.v1	187.967	197.654	176.177	228.692	194.024	197.397	211.59	194.985	191.221	203.374	224.293	195.187	220.506	203.976	218.961	211.47	188.451	203.043	196.535	244.422	205.807	186.492	214.245	198.247
Glyma.07G090200.Wm82.a4.v1	2986.25	2884	2583.93	2758.72	2809.3	2608.16	2704.1	2682.1	2617.68	2584.17	2608.37	2515.07	2401.94	2612.83	2249.07	2558.2	2365.45	2343.14	2226.06	2359.42	2212.17	2359.07	2330.57	2082.48
Glyma.07G090300.Wm82.a4.v1	427.473	445.939	465.756	406.907	424.426	509.242	461.65	471.566	360.836	430.02	367.376	386.074	350.01	369.099	440.753	349.513	421.07	362.655	384.046	363.141	385.254	431.986	413.859	403.574
Glyma.07G090400.Wm82.a4.v1	0	0	2.02503	0	0	0	2.02478	1.0597	2.16069	0	3.86711	2.57956	8.75025	6.7992	14.157	0.979029	1.96303	0	0	0	1.01383	0	2.0902	0
Glyma.07G090500.Wm82.a4.v1	2.02115	11.684	6.07508	11.3316	14.1475	7.34988	15.1859	9.5373	7.56243	7.08269	11.6013	5.15912	6.12518	6.7992	2.83139	6.8532	5.88909	7.60055	6.01639	7.98113	10.1383	8.429	2.0902	10.6204
Glyma.07G090600.Wm82.a4.v1	1.01058	1.94733	0	1.03014	0	1.04998	1.01239	1.0597	2.16069	1.01181	2.90034	3.43941	3.5001	0	0	0.979029	0.981515	0	2.00546	0	3.04148	1.05363	0	0
Glyma.07G090700.Wm82.a4.v1	49.5182	48.6834	85.0511	38.1153	57.6007	62.999	47.5824	79.4775	52.937	72.8505	70.5748	43.8525	64.7519	58.2788	170.827	83.2174	71.6506	74.9197	67.183	47.8868	86.1753	77.9683	89.8785	73.4576
Glyma.07G090800.Wm82.a4.v1	845.852	967.825	792.798	980.696	923.633	993.284	914.189	756.626	856.715	1212.15	1117.6	1026.67	1242.54	1215.11	1241.09	1064.2	1148.37	1338.78	1491.06	1598.22	1330.14	1362.34	1407.75	1597.48
Glyma.07G090900.Wm82.a4.v1	475.981	401.151	429.306	435.751	456.764	454.643	429.254	398.447	435.38	417.878	370.276	435.086	403.387	432.235	437.922	381.821	431.866	473.406	430.172	452.929	434.932	448.844	404.453	389.414
Glyma.07G091000.Wm82.a4.v1	186.956	205.444	175.165	217.36	193.013	165.897	170.082	187.567	177.177	188.197	206.891	196.047	148.754	144.726	180.265	183.078	193.358	184.585	170.464	183.566	159.171	151.722	141.088	194.707
Glyma.07G091100.Wm82.a4.v1	1.01058	0	2.02503	0	1.01054	0	0	4.2388	7.56243	0	0	0.859854	0.875025	0.971314	1.88759	0	1.96303	0	0	0	1.01383	0	0	0
Glyma.07G091166.Wm82.a4.v1	34.3596	28.2363	33.4129	38.1153	28.2951	34.6494	39.4832	18.0149	45.3746	32.378	28.0366	27.5153	28.0008	35.9386	46.2461	46.0143	43.1866	35.8312	54.1475	75.8207	37.5116	32.6624	57.4804	44.2516
Glyma.07G091232.Wm82.a4.v1	2.02115	3.89467	8.10011	3.09043	2.02108	0	2.02478	3.1791	1.08035	3.03544	0.966779	0	1.75005	0.971314	6.60658	1.95806	7.85212	2.17159	4.01092	6.98349	2.02766	0	4.18039	0.885032
Glyma.07G091300.Wm82.a4.v1	0	0	1.01251	0	0	0	1.01239	0	0	0	0	0	0	0	0	0	0.981515	0	2.00546	0	1.01383	0	0	0.885032
Glyma.07G091400.Wm82.a4.v1	3.03173	0.973667	3.03754	3.09043	1.01054	5.24992	12.1487	28.6119	3.24104	1.01181	0.966779	1.71971	1.75005	2.91394	4.71899	2.93709	4.90757	6.51476	4.01092	1.99528	7.09679	5.26813	5.22549	7.96528
Glyma.07G091500.Wm82.a4.v1	1279.39	1213.19	1145.15	1123.89	1205.57	1284.13	1193.61	1130.7	1189.46	1047.23	1131.13	1161.66	1092.03	1091.76	1086.31	1095.53	1090.46	1024.99	1019.78	1070.47	1018.9	1054.68	1050.32	1022.21
Glyma.07G091600.Wm82.a4.v1	206.157	201.549	210.603	295.651	205.139	212.097	235.887	166.373	401.889	330.863	284.233	368.877	501.39	525.481	296.352	192.869	297.399	282.306	283.773	413.023	351.798	364.554	338.612	479.687
Glyma.07G091800.Wm82.a4.v1	8795.04	7033.77	10569.6	9617.42	14048.5	13389.4	10977.4	21851	8395.38	9535.32	5964.06	7877.12	13099.1	10836.9	31807.8	8795.59	10905.6	15245.6	14940.7	9112.46	12762.1	13945.8	20107.7	17052.8
Glyma.07G091900.Wm82.a4.v1	188.978	258.995	266.291	265.777	310.236	267.746	259.172	296.716	250.641	233.729	196.256	227.001	303.634	238.943	369.025	305.457	271.88	314.88	212.579	173.59	275.761	241.28	312.484	255.774
Glyma.07G092000.Wm82.a4.v1	82.8672	63.2884	75.9385	81.3813	109.138	89.2486	74.9169	100.671	135.043	153.795	102.479	108.342	162.755	101.017	96.2673	107.693	160.968	121.609	125.341	139.67	125.715	188.599	103.465	192.937
Glyma.07G092100.Wm82.a4.v1	0	0.973667	0	0	0	0	0	0	0	2.02362	0	0	0	0	0	0.979029	0	1.08579	0	0	0	0	0	0
Glyma.07G092200.Wm82.a4.v1	0	0	0	0	3.03162	0	11.1363	0	0	11.1299	0.966779	0	0	0	1.88759	0	0	0	0	10.9741	2.02766	5.26813	0	1.77006
Glyma.07G092300.Wm82.a4.v1	205.147	200.575	180.227	188.516	210.192	213.147	171.094	189.686	189.061	191.232	231.06	194.327	192.506	212.718	188.759	205.596	192.377	222.588	231.631	258.389	256.498	183.331	192.298	207.982
Glyma.07G092400.Wm82.a4.v1	657.885	715.645	685.471	711.829	733.651	811.637	738.033	760.864	802.698	784.154	726.051	822.88	799.773	802.305	909.82	681.404	828.398	742.682	815.22	765.191	770.509	801.809	781.734	870.871
Glyma.07G092600.Wm82.a4.v1	547.732	488.781	572.07	617.056	669.987	529.192	515.307	742.849	520.727	492.753	455.353	512.473	602.017	521.596	993.818	437.626	569.278	528.781	565.54	416.016	539.356	608.995	729.479	784.138
Glyma.07G092700.Wm82.a4.v1	106.11	146.05	194.403	106.105	156.634	144.898	134.648	127.164	114.517	123.441	51.2393	108.342	45.5013	63.1354	54.7402	104.756	110.911	45.6033	69.1885	25.9387	35.484	67.432	49.1196	80.5379
Glyma.07G092800.Wm82.a4.v1	0	2.921	2.02503	3.09043	3.03162	1.04998	0	3.1791	0	1.01181	0	0.859854	2.62508	1.94263	2.83139	2.93709	0	0	2.00546	1.99528	6.08297	0	1.0451	3.54013
Glyma.07G092900.Wm82.a4.v1	2457.72	2563.67	2322.71	2371.39	2345.46	2407.61	2536.04	2127.88	2248.2	2222.95	2467.22	2252.82	2330.19	2169.92	1948.94	2411.35	2077.87	2271.48	2250.13	2572.92	2219.27	2106.2	2179.03	2206.38
Glyma.07G093000.Wm82.a4.v1	117.227	121.708	129.602	108.165	86.9064	108.148	95.1647	136.701	123.16	121.417	116.98	112.641	144.379	153.468	167.996	106.714	140.357	117.266	133.363	149.646	138.894	160.151	158.855	146.03
Glyma.07G093100.Wm82.a4.v1	659.906	737.066	775.585	758.185	786.199	784.338	767.392	806.431	765.966	749.753	631.306	738.614	842.649	827.559	913.596	663.781	818.583	828.46	784.136	846	791.799	810.238	862.206	809.804
Glyma.07G093200.Wm82.a4.v1	0	0	0	0	0	0	1.01239	0	1.08035	3.03544	0	1.71971	2.62508	2.91394	0	0	0	1.08579	3.00819	2.99292	4.05531	0	2.0902	0
Glyma.07G093301.Wm82.a4.v1	0	0	1.01251	0	0	1.04998	0	0	4.32139	2.02362	3.86711	1.71971	3.5001	0	0	0	0.981515	2.17159	3.00819	0	7.09679	0	0	0
Glyma.07G093400.Wm82.a4.v1	199.083	192.786	181.24	167.913	144.507	133.348	161.983	180.149	152.329	191.232	226.226	145.315	211.756	181.636	126.469	168.393	159.987	239.96	147.401	129.693	182.489	152.776	156.765	179.661
Glyma.07G093600.Wm82.a4.v1	181.904	177.207	193.39	168.943	154.612	145.948	161.983	190.746	191.221	188.197	185.621	187.448	159.255	182.607	162.333	134.127	177.654	138.981	137.374	162.616	139.908	141.186	129.592	138.065
Glyma.07G093700.Wm82.a4.v1	584.113	492.676	595.358	523.313	583.081	593.241	594.273	580.715	568.263	527.154	464.054	486.677	543.391	487.6	777.689	531.613	547.685	512.494	584.592	565.663	525.163	498.365	674.088	515.973
Glyma.07G093800.Wm82.a4.v1	3.03173	4.86834	9.11262	8.24115	11.1159	2.09997	6.07435	3.1791	2.16069	7.08269	1.93356	5.15912	7.87523	4.85657	10.3818	1.95806	3.92606	1.08579	43.1174	492.835	2.02766	6.32175	2.0902	3.54013
Glyma.07G093900.Wm82.a4.v1	8.0846	8.763	8.10011	18.5426	6.06323	10.4998	0	0	11.8838	14.1654	8.70101	9.45839	3.5001	6.7992	3.77519	6.8532	25.5194	7.60055	32.0874	134.682	15.2074	16.858	30.3079	8.85032
Glyma.07G094000.Wm82.a4.v1	297.109	214.207	90.1137	220.451	145.518	187.947	87.0656	180.149	123.16	93.0867	142.116	38.6934	241.507	194.263	221.792	90.0706	244.397	98.8071	132.361	139.67	105.438	238.119	458.798	97.3535
Glyma.07G094051.Wm82.a4.v1	322.374	227.838	115.427	213.24	170.781	181.647	97.1895	199.224	128.561	129.512	162.419	52.4511	210.881	229.23	203.86	126.295	297.399	92.2924	139.38	151.641	156.129	328.731	507.918	139.835
Glyma.07G094100.Wm82.a4.v1	7.07403	9.73667	7.08759	13.3919	18.1897	5.24992	5.06195	3.1791	6.48208	13.1536	9.66779	5.15912	5.25015	3.88526	7.55038	14.6854	19.6303	3.25738	11.03	14.9646	6.08297	12.6435	13.5863	20.3557
Glyma.07G094200.Wm82.a4.v1	4.0423	3.89467	5.06257	2.06029	2.02108	1.04998	3.03717	2.1194	1.08035	2.02362	2.90034	4.29927	1.75005	6.7992	0.943797	3.91611	6.8706	0	12.0328	6.98349	8.11062	9.48263	5.22549	6.19522
Glyma.07G094500.Wm82.a4.v1	1.01058	0.973667	3.03754	0	0	0	1.01239	4.2388	0	4.04725	4.83389	1.71971	5.25015	0.971314	0.943797	3.91611	11.7782	2.17159	22.0601	12.9693	7.09679	4.2145	10.451	7.96528
Glyma.07G094700.Wm82.a4.v1	0	0.973667	0	0	2.02108	0	0	3.1791	2.16069	4.04725	3.86711	2.57956	7.0002	14.5697	0	1.95806	2.94454	3.25738	10.0273	4.98821	1.01383	3.16088	2.0902	7.08025
Glyma.07G094800.Wm82.a4.v1	34.3596	52.578	66.8259	33.9947	56.5902	46.1993	31.3841	40.2686	35.6515	32.378	37.7044	42.9927	26.2508	42.7378	50.0212	32.3079	42.2051	33.6596	37.1011	75.8207	47.6499	50.574	50.1647	41.5965
Glyma.07G094900.Wm82.a4.v1	19.2009	23.368	26.3253	36.055	29.3056	24.1496	25.3098	24.3731	41.0532	30.3544	14.5017	17.1971	28.0008	44.6804	22.6511	9.79029	29.4454	11.9437	35.0956	38.908	37.5116	30.5551	25.0824	41.5965
Glyma.07G095000.Wm82.a4.v1	58.6134	59.3937	67.8384	76.2306	74.7799	86.0986	76.9417	48.7462	63.7405	102.193	84.1097	74.8073	90.1276	85.4756	82.1103	91.0497	123.671	103.15	118.322	147.651	128.756	116.952	153.629	160.191
Glyma.07G095200.Wm82.a4.v1	197.062	213.233	203.515	219.42	138.444	101.848	147.809	111.268	208.507	343.004	287.133	246.778	233.632	369.099	126.469	177.204	241.453	180.242	358.978	466.896	277.789	378.251	184.982	388.529
Glyma.07G095301.Wm82.a4.v1	5.05288	4.86834	15.1877	8.24115	2.02108	2.09997	5.06195	0	10.8035	9.10631	12.5681	6.01898	13.1254	9.71314	3.77519	5.87417	11.7782	2.17159	8.02185	26.9363	13.1798	11.5899	13.5863	19.4707
Glyma.07G095500.Wm82.a4.v1	7.07403	3.89467	6.07508	8.24115	3.03162	6.2999	9.11152	6.3582	6.48208	15.1772	21.2691	20.6365	4.37513	8.74183	3.77519	10.7693	4.90757	13.0295	5.01366	7.98113	10.1383	14.7508	2.0902	14.1605
Glyma.07G095700.Wm82.a4.v1	0	5.842	2.02503	8.24115	2.02108	4.19993	1.01239	1.0597	4.32139	2.02362	11.6013	1.71971	15.7505	5.82788	6.60658	11.7483	4.90757	6.51476	3.00819	3.99057	9.12445	2.10725	4.18039	4.42516
Glyma.07G095800.Wm82.a4.v1	0	0.973667	2.02503	0	0	0	0	1.0597	1.08035	0	0	0.859854	4.37513	0	2.83139	1.95806	1.96303	0	1.00273	7.98113	4.05531	1.05363	3.1353	0
Glyma.07G095900.Wm82.a4.v1	1194.5	1054.48	1139.08	1287.68	1159.09	1361.83	1260.43	1164.61	1466.03	1333.57	936.808	1293.22	1582.92	1462.8	1298.66	1022.11	1230.82	1129.22	1181.22	1404.68	1224.7	1514.06	1132.89	1775.37
Glyma.07G096000.Wm82.a4.v1	161.692	81.788	98.2138	125.677	119.244	151.198	180.206	121.865	321.943	136.595	64.7742	139.296	149.629	195.234	125.525	25.4547	146.246	66.2334	64.1748	119.717	90.2307	199.135	40.7588	113.284
Glyma.07G096100.Wm82.a4.v1	206.157	221.996	197.44	240.023	201.097	181.647	204.503	205.582	237.676	344.016	274.565	276.013	336.01	317.62	233.118	255.526	315.066	402.829	387.054	444.948	447.098	409.86	394.002	479.687
Glyma.07G096300.Wm82.a4.v1	8.0846	14.605	18.2252	13.3919	24.2529	18.8997	16.1983	12.7164	23.7676	19.2244	22.2359	11.1781	8.75025	14.5697	6.60658	16.6435	8.83363	20.6301	17.0464	12.9693	23.318	10.5363	8.36079	18.5857
Glyma.07G096367.Wm82.a4.v1	43.4547	29.21	39.488	32.9646	41.4321	53.5491	41.508	63.582	42.1335	39.4607	23.2027	29.235	40.2512	20.3976	57.5716	26.4338	30.427	38.0027	41.112	26.9363	55.7605	43.1986	48.0745	40.7115
Glyma.07G096433.Wm82.a4.v1	18.1904	6.81567	21.2628	9.27129	10.1054	24.1496	19.2354	26.4925	24.848	14.1654	16.4352	13.7577	11.3753	34.9673	32.0891	12.7274	19.6303	24.9732	16.0437	10.9741	17.2351	15.8044	24.0373	22.1258
Glyma.07G096500.Wm82.a4.v1	666.98	644.568	601.433	636.628	546.702	640.49	711.711	554.223	680.619	644.524	792.758	627.693	533.765	590.559	385.069	682.383	594.798	482.092	511.393	526.755	609.31	579.494	360.559	509.778
Glyma.07G096600.Wm82.a4.v1	1095.46	1123.61	1119.84	1241.32	1401.62	1244.23	1191.58	1372.31	1375.28	1131.21	1120.5	1290.64	1353.66	1266.59	1494.97	1166.02	1435.96	1655.83	1350.68	1101.4	1506.55	1383.41	1593.78	1354.1
Glyma.07G096700.Wm82.a4.v1	1154.08	941.536	1208.94	1122.86	1312.69	1217.98	1127.8	1214.42	1208.91	1211.14	1399.9	1316.44	1562.8	1571.59	1817.75	1243.37	1322.1	1883.85	1670.55	1011.61	1543.05	1431.88	1822.65	1500.13
Glyma.07G096800.Wm82.a4.v1	9.09518	7.78934	4.05005	5.15072	1.01054	3.14995	8.09913	6.3582	0	1.01181	2.90034	6.01898	2.62508	2.91394	0.943797	0	0.981515	2.17159	2.00546	0	3.04148	1.05363	1.0451	1.77006
Glyma.07G096950.Wm82.a4.v1	3.03173	0	5.06257	1.03014	2.02108	0	3.03717	0	1.08035	0	1.93356	1.71971	0	0	2.83139	5.87417	1.96303	0	1.00273	2.99292	1.01383	2.10725	1.0451	0.885032
Glyma.07G097100.Wm82.a4.v1	223.337	248.285	206.553	191.607	208.171	209.997	238.924	211.94	375.961	237.776	301.635	265.695	195.131	228.259	235.005	243.778	296.417	221.502	255.696	175.585	194.655	251.816	202.749	261.969
Glyma.07G097200.Wm82.a4.v1	44.4653	44.7887	57.7132	48.4167	60.6323	57.7491	57.7063	46.6268	56.1781	57.6733	82.1762	52.4511	91.8777	41.7665	56.6278	74.4062	47.1127	65.1476	47.1284	34.9174	43.5946	51.6276	93.0138	34.5162
Glyma.07G097301.Wm82.a4.v1	5.05288	1.94733	3.03754	2.06029	1.01054	4.19993	11.1363	3.1791	1.08035	2.02362	3.86711	0	7.0002	5.82788	6.60658	10.7693	8.83363	10.8579	2.00546	3.99057	3.04148	3.16088	3.1353	12.3904
Glyma.07G097400.Wm82.a4.v1	15.1586	14.605	21.2628	26.7837	20.2108	19.9497	30.3717	15.8955	12.9642	24.2835	23.2027	29.235	23.6257	26.2255	33.9767	32.3079	13.7412	31.488	16.0437	22.9457	23.318	26.3406	28.2177	19.4707
Glyma.07G097500.Wm82.a4.v1	129.354	136.313	129.602	128.768	119.244	119.698	162.995	110.209	236.596	115.347	180.788	165.952	148.754	119.472	185.928	171.33	177.654	188.928	150.41	101.759	121.659	158.044	120.186	145.145
Glyma.07G097700.Wm82.a4.v1	208.179	246.338	287.554	252.385	259.709	207.897	200.453	228.895	249.56	258.012	287.133	263.975	282.633	284.595	179.321	204.617	287.584	275.791	242.661	237.439	250.415	230.744	257.094	204.442
Glyma.07G097800.Wm82.a4.v1	177.861	195.707	232.878	235.903	222.319	262.496	256.135	275.522	308.979	219.563	361.575	337.063	246.757	263.226	216.13	348.534	249.305	220.416	199.544	228.46	205.807	226.529	202.749	228.338
Glyma.07G097900.Wm82.a4.v1	558.848	432.308	569.032	659.292	997.402	972.285	620.596	1492.06	458.067	435.079	318.07	453.143	553.891	468.173	2445.38	492.451	592.835	585.242	637.737	323.236	381.199	529.973	760.832	787.678
Glyma.07G098000.Wm82.a4.v1	29.3067	32.131	53.6632	56.6579	74.7799	78.7487	44.5452	143.059	33.4908	44.5197	51.2393	34.3941	59.5017	32.0534	60.403	35.245	36.316	32.5738	25.0683	18.9552	18.2489	37.9305	21.9471	30.0911
Glyma.07G098500.Wm82.a4.v1	102.068	134.366	58.7258	158.642	126.317	108.148	57.7063	108.089	43.2139	137.606	28.0366	48.1518	70.8771	149.582	158.558	93.0077	134.467	93.3782	261.713	224.469	149.033	324.517	39.7137	444.286
Glyma.07G098600.Wm82.a4.v1	0	0	0	0	0	0	0	0	0	1.01181	0	0	0	0	0	0	0	0	0	2.99292	0	0	5.22549	0
Glyma.07G098700.Wm82.a4.v1	22.2327	14.605	17.2127	13.3919	3.03162	7.34988	2.02478	0	9.72312	37.4371	13.5349	30.0949	5.25015	12.6271	39.6395	11.7483	48.0942	16.2869	46.1256	73.8255	24.3319	11.5899	108.69	22.1258
[truncated: 6,474,763 more chars]
