## Supplementary Table 8 for "Metabolic and transcriptional responses reveal co-option of symbiotic processes during early soybean-soybean cyst nematode interaction"

### Sheet: 1DPI
Table S8. Gene Ontology (GO) enrichment analysis across infection stages in soybean roots.
Significantly enriched GO terms were identified at 1-, 3-, and 5-days post-inoculation (DPI).
Term	P_value	Genes	ID	Gene_count	Ontology	log10_Pvalue	Significance	Is_significant	Term_short	Unique_ID	Condition_enriched
oxidation-reduction process	3.31432e-21	glyma.Wm82.gnm2.ann1.Glyma.01G135200,glyma.Wm82.gnm2.ann1.Glyma.01G184200,glyma.Wm82.gnm2.ann1.Glyma.02G259300,glyma.Wm82.gnm2.ann1.Glyma.03G019800,glyma.Wm82.gnm2.ann1.Glyma.03G261600,glyma.Wm82.gnm2.ann1.Glyma.04G030100,glyma.Wm82.gnm2.ann1.Glyma.04G220600,glyma.Wm82.gnm2.ann1.Glyma.05G231100,glyma.Wm82.gnm2.ann1.Glyma.06G137000,glyma.Wm82.gnm2.ann1.Glyma.06G145300,glyma.Wm82.gnm2.ann1.Glyma.06G202300,glyma.Wm82.gnm2.ann1.Glyma.07G013900,glyma.Wm82.gnm2.ann1.Glyma.07G150900,glyma.Wm82.gnm2.ann1.Glyma.07G193400,glyma.Wm82.gnm2.ann1.Glyma.09G277800,glyma.Wm82.gnm2.ann1.Glyma.09G277900,glyma.Wm82.gnm2.ann1.Glyma.11G051800,glyma.Wm82.gnm2.ann1.Glyma.11G062500,glyma.Wm82.gnm2.ann1.Glyma.11G062600,glyma.Wm82.gnm2.ann1.Glyma.11G062700,glyma.Wm82.gnm2.ann1.Glyma.11G162100,glyma.Wm82.gnm2.ann1.Glyma.13G106400,glyma.Wm82.gnm2.ann1.Glyma.13G113100,glyma.Wm82.gnm2.ann1.Glyma.13G170600,glyma.Wm82.gnm2.ann1.Glyma.13G183000,glyma.Wm82.gnm2.ann1.Glyma.13G285300,glyma.Wm82.gnm2.ann1.Glyma.14G049000,glyma.Wm82.gnm2.ann1.Glyma.15G124700,glyma.Wm82.gnm2.ann1.Glyma.17G053000,glyma.Wm82.gnm2.ann1.Glyma.18G055600,glyma.Wm82.gnm2.ann1.Glyma.18G201900,glyma.Wm82.gnm4.ann1.Glyma.01G135200,glyma.Wm82.gnm4.ann1.Glyma.01G184200,glyma.Wm82.gnm4.ann1.Glyma.02G259300,glyma.Wm82.gnm4.ann1.Glyma.03G019800,glyma.Wm82.gnm4.ann1.Glyma.03G261600,glyma.Wm82.gnm4.ann1.Glyma.04G030100,glyma.Wm82.gnm4.ann1.Glyma.04G220600,glyma.Wm82.gnm4.ann1.Glyma.05G231100,glyma.Wm82.gnm4.ann1.Glyma.06G137000,glyma.Wm82.gnm4.ann1.Glyma.06G145300,glyma.Wm82.gnm4.ann1.Glyma.06G202300,glyma.Wm82.gnm4.ann1.Glyma.07G013900,glyma.Wm82.gnm4.ann1.Glyma.07G150900,glyma.Wm82.gnm4.ann1.Glyma.07G193400,glyma.Wm82.gnm4.ann1.Glyma.09G277800,glyma.Wm82.gnm4.ann1.Glyma.09G277900,glyma.Wm82.gnm4.ann1.Glyma.11G051800,glyma.Wm82.gnm4.ann1.Glyma.11G062500,glyma.Wm82.gnm4.ann1.Glyma.11G062600,glyma.Wm82.gnm4.ann1.Glyma.11G062700,glyma.Wm82.gnm4.ann1.Glyma.11G162100,glyma.Wm82.gnm4.ann1.Glyma.13G106400,glyma.Wm82.gnm4.ann1.Glyma.13G113100,glyma.Wm82.gnm4.ann1.Glyma.13G170600,glyma.Wm82.gnm4.ann1.Glyma.13G183000,glyma.Wm82.gnm4.ann1.Glyma.13G285300,glyma.Wm82.gnm4.ann1.Glyma.14G049000,glyma.Wm82.gnm4.ann1.Glyma.15G124700,glyma.Wm82.gnm4.ann1.Glyma.17G053000,glyma.Wm82.gnm4.ann1.Glyma.18G055600,glyma.Wm82.gnm6.ann1.Glyma.01G135200,glyma.Wm82.gnm6.ann1.Glyma.01G184200,glyma.Wm82.gnm6.ann1.Glyma.02G259300,glyma.Wm82.gnm6.ann1.Glyma.03G019800,glyma.Wm82.gnm6.ann1.Glyma.03G261600,glyma.Wm82.gnm6.ann1.Glyma.04G030100,glyma.Wm82.gnm6.ann1.Glyma.04G220600,glyma.Wm82.gnm6.ann1.Glyma.05G231100,glyma.Wm82.gnm6.ann1.Glyma.06G137000,glyma.Wm82.gnm6.ann1.Glyma.06G145300,glyma.Wm82.gnm6.ann1.Glyma.06G202300,glyma.Wm82.gnm6.ann1.Glyma.07G013900,glyma.Wm82.gnm6.ann1.Glyma.07G150900,glyma.Wm82.gnm6.ann1.Glyma.07G193400,glyma.Wm82.gnm6.ann1.Glyma.09G277800,glyma.Wm82.gnm6.ann1.Glyma.09G277900,glyma.Wm82.gnm6.ann1.Glyma.11G051800,glyma.Wm82.gnm6.ann1.Glyma.11G062500,glyma.Wm82.gnm6.ann1.Glyma.11G062600,glyma.Wm82.gnm6.ann1.Glyma.11G062700,glyma.Wm82.gnm6.ann1.Glyma.11G162100,glyma.Wm82.gnm6.ann1.Glyma.13G106400,glyma.Wm82.gnm6.ann1.Glyma.13G113100,glyma.Wm82.gnm6.ann1.Glyma.13G170600,glyma.Wm82.gnm6.ann1.Glyma.13G183000,glyma.Wm82.gnm6.ann1.Glyma.13G285300,glyma.Wm82.gnm6.ann1.Glyma.14G049000,glyma.Wm82.gnm6.ann1.Glyma.15G124700,glyma.Wm82.gnm6.ann1.Glyma.17G053000,glyma.Wm82.gnm6.ann1.Glyma.18G055600,glyma.Wm82.gnm6.ann1.Glyma.18G201900	GO:0055114	92	Biological_Process	20.4796	***	TRUE	oxidation-reduction process	Biological_Process_GO:0055114	Infected
response to oxidative stress	3.77362e-18	glyma.Wm82.gnm2.ann1.Glyma.01G184200,glyma.Wm82.gnm2.ann1.Glyma.02G259300,glyma.Wm82.gnm2.ann1.Glyma.04G220600,glyma.Wm82.gnm2.ann1.Glyma.06G145300,glyma.Wm82.gnm2.ann1.Glyma.09G277800,glyma.Wm82.gnm2.ann1.Glyma.09G277900,glyma.Wm82.gnm2.ann1.Glyma.11G162100,glyma.Wm82.gnm2.ann1.Glyma.13G106400,glyma.Wm82.gnm2.ann1.Glyma.17G053000,glyma.Wm82.gnm2.ann1.Glyma.18G055600,glyma.Wm82.gnm4.ann1.Glyma.01G184200,glyma.Wm82.gnm4.ann1.Glyma.02G259300,glyma.Wm82.gnm4.ann1.Glyma.04G220600,glyma.Wm82.gnm4.ann1.Glyma.06G145300,glyma.Wm82.gnm4.ann1.Glyma.09G277800,glyma.Wm82.gnm4.ann1.Glyma.09G277900,glyma.Wm82.gnm4.ann1.Glyma.11G162100,glyma.Wm82.gnm4.ann1.Glyma.13G106400,glyma.Wm82.gnm4.ann1.Glyma.17G053000,glyma.Wm82.gnm4.ann1.Glyma.18G055600,glyma.Wm82.gnm6.ann1.Glyma.01G184200,glyma.Wm82.gnm6.ann1.Glyma.02G259300,glyma.Wm82.gnm6.ann1.Glyma.04G220600,glyma.Wm82.gnm6.ann1.Glyma.06G145300,glyma.Wm82.gnm6.ann1.Glyma.09G277800,glyma.Wm82.gnm6.ann1.Glyma.09G277900,glyma.Wm82.gnm6.ann1.Glyma.11G162100,glyma.Wm82.gnm6.ann1.Glyma.13G106400,glyma.Wm82.gnm6.ann1.Glyma.17G053000,glyma.Wm82.gnm6.ann1.Glyma.18G055600	GO:0006979	30	Biological_Process	17.4232	***	TRUE	response to oxidative stress	Biological_Process_GO:0006979	Infected
pigment biosynthetic process	0.000695864	glyma.Wm82.gnm4.ann1.Glyma.07G193400,glyma.Wm82.gnm4.ann1.Glyma.13G183000,glyma.Wm82.gnm6.ann1.Glyma.07G193400,glyma.Wm82.gnm6.ann1.Glyma.13G183000	GO:0046148	4	Biological_Process	3.15748	***	TRUE	pigment biosynthetic process	Biological_Process_GO:0046148	Infected
inositol catabolic process	0.0117625	glyma.Wm82.gnm2.ann1.Glyma.07G013900,glyma.Wm82.gnm4.ann1.Glyma.07G013900,glyma.Wm82.gnm6.ann1.Glyma.07G013900	GO:0019310	3	Biological_Process	1.9295	*	TRUE	inositol catabolic process	Biological_Process_GO:0019310	Infected
plant-type cell wall organization	0.0141603	glyma.Wm82.gnm2.ann1.Glyma.02G083500,glyma.Wm82.gnm2.ann1.Glyma.16G170000,glyma.Wm82.gnm4.ann1.Glyma.02G083500,glyma.Wm82.gnm4.ann1.Glyma.16G170000,glyma.Wm82.gnm6.ann1.Glyma.02G083500,glyma.Wm82.gnm6.ann1.Glyma.16G170000	GO:0009664	6	Biological_Process	1.84893	*	TRUE	plant-type cell wall organization	Biological_Process_GO:0009664	Infected
defense response to bacterium	0.0174676	glyma.Wm82.gnm2.ann1.Glyma.03G247500,glyma.Wm82.gnm4.ann1.Glyma.03G247500,glyma.Wm82.gnm6.ann1.Glyma.03G247500	GO:0042742	3	Biological_Process	1.75777	*	TRUE	defense response to bacterium	Biological_Process_GO:0042742	Infected
defense response to fungus	0.0174676	glyma.Wm82.gnm2.ann1.Glyma.03G247500,glyma.Wm82.gnm4.ann1.Glyma.03G247500,glyma.Wm82.gnm6.ann1.Glyma.03G247500	GO:0050832	3	Biological_Process	1.75777	*	TRUE	defense response to fungus	Biological_Process_GO:0050832	Infected
response to biotic stimulus	0.0200878	glyma.Wm82.gnm2.ann1.Glyma.17G030400,glyma.Wm82.gnm4.ann1.Glyma.07G243651,glyma.Wm82.gnm4.ann1.Glyma.17G030400,glyma.Wm82.gnm6.ann1.Glyma.07G243651,glyma.Wm82.gnm6.ann1.Glyma.17G030400	GO:0009607	5	Biological_Process	1.69707	*	TRUE	response to biotic stimulus	Biological_Process_GO:0009607	Infected
membrane	0.00120871	glyma.Wm82.gnm2.ann1.Glyma.02G159900,glyma.Wm82.gnm2.ann1.Glyma.05G187900,glyma.Wm82.gnm2.ann1.Glyma.06G149600,glyma.Wm82.gnm2.ann1.Glyma.09G197200,glyma.Wm82.gnm2.ann1.Glyma.09G284000,glyma.Wm82.gnm2.ann1.Glyma.11G066500,glyma.Wm82.gnm2.ann1.Glyma.13G272400,glyma.Wm82.gnm2.ann1.Glyma.16G025400,glyma.Wm82.gnm2.ann1.Glyma.16G165800,glyma.Wm82.gnm2.ann1.Glyma.20G001700,glyma.Wm82.gnm4.ann1.Glyma.02G159900,glyma.Wm82.gnm4.ann1.Glyma.05G187900,glyma.Wm82.gnm4.ann1.Glyma.06G149600,glyma.Wm82.gnm4.ann1.Glyma.09G197200,glyma.Wm82.gnm4.ann1.Glyma.09G284000,glyma.Wm82.gnm4.ann1.Glyma.11G066500,glyma.Wm82.gnm4.ann1.Glyma.13G272400,glyma.Wm82.gnm4.ann1.Glyma.16G025400,glyma.Wm82.gnm4.ann1.Glyma.16G165800,glyma.Wm82.gnm4.ann1.Glyma.20G001700,glyma.Wm82.gnm6.ann1.Glyma.02G159900,glyma.Wm82.gnm6.ann1.Glyma.05G187900,glyma.Wm82.gnm6.ann1.Glyma.06G149600,glyma.Wm82.gnm6.ann1.Glyma.09G197200,glyma.Wm82.gnm6.ann1.Glyma.09G284000,glyma.Wm82.gnm6.ann1.Glyma.11G066500,glyma.Wm82.gnm6.ann1.Glyma.13G272400,glyma.Wm82.gnm6.ann1.Glyma.16G025400,glyma.Wm82.gnm6.ann1.Glyma.16G165800,glyma.Wm82.gnm6.ann1.Glyma.20G001700	GO:0016020	30	Cellular_Component	2.91768	**	TRUE	membrane	Cellular_Component_GO:0016020	Infected
heme binding	2.14861e-26	glyma.Wm82.gnm2.ann1.Glyma.01G135200,glyma.Wm82.gnm2.ann1.Glyma.01G184200,glyma.Wm82.gnm2.ann1.Glyma.02G259300,glyma.Wm82.gnm2.ann1.Glyma.04G030100,glyma.Wm82.gnm2.ann1.Glyma.04G220600,glyma.Wm82.gnm2.ann1.Glyma.06G145300,glyma.Wm82.gnm2.ann1.Glyma.06G202300,glyma.Wm82.gnm2.ann1.Glyma.09G277800,glyma.Wm82.gnm2.ann1.Glyma.09G277900,glyma.Wm82.gnm2.ann1.Glyma.11G051800,glyma.Wm82.gnm2.ann1.Glyma.11G062500,glyma.Wm82.gnm2.ann1.Glyma.11G062600,glyma.Wm82.gnm2.ann1.Glyma.11G062700,glyma.Wm82.gnm2.ann1.Glyma.11G162100,glyma.Wm82.gnm2.ann1.Glyma.13G106400,glyma.Wm82.gnm2.ann1.Glyma.13G285300,glyma.Wm82.gnm2.ann1.Glyma.17G053000,glyma.Wm82.gnm2.ann1.Glyma.18G055600,glyma.Wm82.gnm4.ann1.Glyma.01G135200,glyma.Wm82.gnm4.ann1.Glyma.01G184200,glyma.Wm82.gnm4.ann1.Glyma.02G259300,glyma.Wm82.gnm4.ann1.Glyma.04G030100,glyma.Wm82.gnm4.ann1.Glyma.04G220600,glyma.Wm82.gnm4.ann1.Glyma.06G145300,glyma.Wm82.gnm4.ann1.Glyma.06G202300,glyma.Wm82.gnm4.ann1.Glyma.09G277800,glyma.Wm82.gnm4.ann1.Glyma.09G277900,glyma.Wm82.gnm4.ann1.Glyma.11G051800,glyma.Wm82.gnm4.ann1.Glyma.11G062500,glyma.Wm82.gnm4.ann1.Glyma.11G062600,glyma.Wm82.gnm4.ann1.Glyma.11G062700,glyma.Wm82.gnm4.ann1.Glyma.11G162100,glyma.Wm82.gnm4.ann1.Glyma.13G106400,glyma.Wm82.gnm4.ann1.Glyma.13G285300,glyma.Wm82.gnm4.ann1.Glyma.17G053000,glyma.Wm82.gnm4.ann1.Glyma.18G055600,glyma.Wm82.gnm6.ann1.Glyma.01G135200,glyma.Wm82.gnm6.ann1.Glyma.01G184200,glyma.Wm82.gnm6.ann1.Glyma.02G259300,glyma.Wm82.gnm6.ann1.Glyma.04G030100,glyma.Wm82.gnm6.ann1.Glyma.04G220600,glyma.Wm82.gnm6.ann1.Glyma.06G145300,glyma.Wm82.gnm6.ann1.Glyma.06G202300,glyma.Wm82.gnm6.ann1.Glyma.09G277800,glyma.Wm82.gnm6.ann1.Glyma.09G277900,glyma.Wm82.gnm6.ann1.Glyma.11G051800,glyma.Wm82.gnm6.ann1.Glyma.11G062500,glyma.Wm82.gnm6.ann1.Glyma.11G062600,glyma.Wm82.gnm6.ann1.Glyma.11G062700,glyma.Wm82.gnm6.ann1.Glyma.11G162100,glyma.Wm82.gnm6.ann1.Glyma.13G106400,glyma.Wm82.gnm6.ann1.Glyma.13G285300,glyma.Wm82.gnm6.ann1.Glyma.17G053000,glyma.Wm82.gnm6.ann1.Glyma.18G055600	GO:0020037	54	Molecular_Function	25.6678	***	TRUE	heme binding	Molecular_Function_GO:0020037	Infected
peroxidase activity	7.02084e-21	glyma.Wm82.gnm2.ann1.Glyma.01G184200,glyma.Wm82.gnm2.ann1.Glyma.02G259300,glyma.Wm82.gnm2.ann1.Glyma.04G220600,glyma.Wm82.gnm2.ann1.Glyma.06G145300,glyma.Wm82.gnm2.ann1.Glyma.09G277800,glyma.Wm82.gnm2.ann1.Glyma.09G277900,glyma.Wm82.gnm2.ann1.Glyma.11G162100,glyma.Wm82.gnm2.ann1.Glyma.13G106400,glyma.Wm82.gnm2.ann1.Glyma.17G053000,glyma.Wm82.gnm2.ann1.Glyma.18G055600,glyma.Wm82.gnm4.ann1.Glyma.01G184200,glyma.Wm82.gnm4.ann1.Glyma.02G259300,glyma.Wm82.gnm4.ann1.Glyma.04G220600,glyma.Wm82.gnm4.ann1.Glyma.06G145300,glyma.Wm82.gnm4.ann1.Glyma.09G277800,glyma.Wm82.gnm4.ann1.Glyma.09G277900,glyma.Wm82.gnm4.ann1.Glyma.11G162100,glyma.Wm82.gnm4.ann1.Glyma.13G106400,glyma.Wm82.gnm4.ann1.Glyma.17G053000,glyma.Wm82.gnm4.ann1.Glyma.18G055600,glyma.Wm82.gnm6.ann1.Glyma.01G184200,glyma.Wm82.gnm6.ann1.Glyma.02G259300,glyma.Wm82.gnm6.ann1.Glyma.04G220600,glyma.Wm82.gnm6.ann1.Glyma.06G145300,glyma.Wm82.gnm6.ann1.Glyma.09G277800,glyma.Wm82.gnm6.ann1.Glyma.09G277900,glyma.Wm82.gnm6.ann1.Glyma.11G162100,glyma.Wm82.gnm6.ann1.Glyma.13G106400,glyma.Wm82.gnm6.ann1.Glyma.17G053000,glyma.Wm82.gnm6.ann1.Glyma.18G055600	GO:0004601	30	Molecular_Function	20.1536	***	TRUE	peroxidase activity	Molecular_Function_GO:0004601	Infected
iron ion binding	1.34164e-13	glyma.Wm82.gnm2.ann1.Glyma.01G135200,glyma.Wm82.gnm2.ann1.Glyma.03G019800,glyma.Wm82.gnm2.ann1.Glyma.03G261600,glyma.Wm82.gnm2.ann1.Glyma.04G030100,glyma.Wm82.gnm2.ann1.Glyma.06G202300,glyma.Wm82.gnm2.ann1.Glyma.07G013900,glyma.Wm82.gnm2.ann1.Glyma.07G150900,glyma.Wm82.gnm2.ann1.Glyma.11G051800,glyma.Wm82.gnm2.ann1.Glyma.11G062500,glyma.Wm82.gnm2.ann1.Glyma.11G062600,glyma.Wm82.gnm2.ann1.Glyma.11G062700,glyma.Wm82.gnm2.ann1.Glyma.13G285300,glyma.Wm82.gnm4.ann1.Glyma.01G135200,glyma.Wm82.gnm4.ann1.Glyma.03G019800,glyma.Wm82.gnm4.ann1.Glyma.03G261600,glyma.Wm82.gnm4.ann1.Glyma.04G030100,glyma.Wm82.gnm4.ann1.Glyma.06G202300,glyma.Wm82.gnm4.ann1.Glyma.07G013900,glyma.Wm82.gnm4.ann1.Glyma.07G150900,glyma.Wm82.gnm4.ann1.Glyma.11G051800,glyma.Wm82.gnm4.ann1.Glyma.11G062500,glyma.Wm82.gnm4.ann1.Glyma.11G062600,glyma.Wm82.gnm4.ann1.Glyma.11G062700,glyma.Wm82.gnm4.ann1.Glyma.13G285300,glyma.Wm82.gnm6.ann1.Glyma.01G135200,glyma.Wm82.gnm6.ann1.Glyma.03G019800,glyma.Wm82.gnm6.ann1.Glyma.03G261600,glyma.Wm82.gnm6.ann1.Glyma.04G030100,glyma.Wm82.gnm6.ann1.Glyma.06G202300,glyma.Wm82.gnm6.ann1.Glyma.07G013900,glyma.Wm82.gnm6.ann1.Glyma.07G150900,glyma.Wm82.gnm6.ann1.Glyma.11G051800,glyma.Wm82.gnm6.ann1.Glyma.11G062500,glyma.Wm82.gnm6.ann1.Glyma.11G062600,glyma.Wm82.gnm6.ann1.Glyma.11G062700,glyma.Wm82.gnm6.ann1.Glyma.13G285300,glyma.Wm82.gnm6.ann1.Glyma.18G201900	GO:0005506	37	Molecular_Function	12.8724	***	TRUE	iron ion binding	Molecular_Function_GO:0005506	Infected
oxidoreductase activity, acting on paired donors, with incorporation or reduction of molecular oxygen	1.15346e-07	glyma.Wm82.gnm2.ann1.Glyma.01G135200,glyma.Wm82.gnm2.ann1.Glyma.04G030100,glyma.Wm82.gnm2.ann1.Glyma.06G202300,glyma.Wm82.gnm2.ann1.Glyma.11G051800,glyma.Wm82.gnm2.ann1.Glyma.11G062500,glyma.Wm82.gnm2.ann1.Glyma.11G062600,glyma.Wm82.gnm2.ann1.Glyma.11G062700,glyma.Wm82.gnm2.ann1.Glyma.13G285300,glyma.Wm82.gnm4.ann1.Glyma.01G135200,glyma.Wm82.gnm4.ann1.Glyma.04G030100,glyma.Wm82.gnm4.ann1.Glyma.06G202300,glyma.Wm82.gnm4.ann1.Glyma.11G051800,glyma.Wm82.gnm4.ann1.Glyma.11G062500,glyma.Wm82.gnm4.ann1.Glyma.11G062600,glyma.Wm82.gnm4.ann1.Glyma.11G062700,glyma.Wm82.gnm4.ann1.Glyma.13G285300,glyma.Wm82.gnm6.ann1.Glyma.01G135200,glyma.Wm82.gnm6.ann1.Glyma.04G030100,glyma.Wm82.gnm6.ann1.Glyma.06G202300,glyma.Wm82.gnm6.ann1.Glyma.11G051800,glyma.Wm82.gnm6.ann1.Glyma.11G062500,glyma.Wm82.gnm6.ann1.Glyma.11G062600,glyma.Wm82.gnm6.ann1.Glyma.11G062700,glyma.Wm82.gnm6.ann1.Glyma.13G285300	GO:0016705	24	Molecular_Function	6.938	***	TRUE	oxidoreductase activity, acting on pa...	Molecular_Function_GO:0016705	Infected
2-oxoglutarate-dependent dioxygenase activity	9.31731e-07	glyma.Wm82.gnm2.ann1.Glyma.03G019800,glyma.Wm82.gnm2.ann1.Glyma.03G261600,glyma.Wm82.gnm2.ann1.Glyma.06G137000,glyma.Wm82.gnm2.ann1.Glyma.07G150900,glyma.Wm82.gnm2.ann1.Glyma.14G049000,glyma.Wm82.gnm2.ann1.Glyma.18G201900,glyma.Wm82.gnm4.ann1.Glyma.03G019800,glyma.Wm82.gnm4.ann1.Glyma.03G261600,glyma.Wm82.gnm4.ann1.Glyma.06G137000,glyma.Wm82.gnm4.ann1.Glyma.07G150900,glyma.Wm82.gnm4.ann1.Glyma.14G049000,glyma.Wm82.gnm6.ann1.Glyma.03G019800,glyma.Wm82.gnm6.ann1.Glyma.03G261600,glyma.Wm82.gnm6.ann1.Glyma.06G137000,glyma.Wm82.gnm6.ann1.Glyma.07G150900,glyma.Wm82.gnm6.ann1.Glyma.14G049000,glyma.Wm82.gnm6.ann1.Glyma.18G201900	GO:0016706	17	Molecular_Function	6.03071	***	TRUE	2-oxoglutarate-dependent dioxygenase ...	Molecular_Function_GO:0016706	Infected
structural constituent of cell wall	1.19335e-06	glyma.Wm82.gnm2.ann1.Glyma.02G083500,glyma.Wm82.gnm2.ann1.Glyma.16G170000,glyma.Wm82.gnm4.ann1.Glyma.02G083500,glyma.Wm82.gnm4.ann1.Glyma.16G170000,glyma.Wm82.gnm6.ann1.Glyma.02G083500,glyma.Wm82.gnm6.ann1.Glyma.16G170000	GO:0005199	6	Molecular_Function	5.92323	***	TRUE	structural constituent of cell wall	Molecular_Function_GO:0005199	Infected
catechol oxidase activity	4.56538e-05	glyma.Wm82.gnm2.ann1.Glyma.07G193400,glyma.Wm82.gnm2.ann1.Glyma.13G183000,glyma.Wm82.gnm4.ann1.Glyma.07G193400,glyma.Wm82.gnm4.ann1.Glyma.13G183000,glyma.Wm82.gnm6.ann1.Glyma.07G193400,glyma.Wm82.gnm6.ann1.Glyma.13G183000	GO:0004097	6	Molecular_Function	4.34052	***	TRUE	catechol oxidase activity	Molecular_Function_GO:0004097	Infected
ionotropic glutamate receptor activity	0.000263827	glyma.Wm82.gnm2.ann1.Glyma.09G197200,glyma.Wm82.gnm2.ann1.Glyma.13G272400,glyma.Wm82.gnm4.ann1.Glyma.09G197200,glyma.Wm82.gnm4.ann1.Glyma.13G272400,glyma.Wm82.gnm6.ann1.Glyma.09G197200,glyma.Wm82.gnm6.ann1.Glyma.13G272400	GO:0004970	6	Molecular_Function	3.57868	***	TRUE	ionotropic glutamate receptor activity	Molecular_Function_GO:0004970	Infected
extracellularly glutamate-gated ion channel activity	0.000263827	glyma.Wm82.gnm2.ann1.Glyma.09G197200,glyma.Wm82.gnm2.ann1.Glyma.13G272400,glyma.Wm82.gnm4.ann1.Glyma.09G197200,glyma.Wm82.gnm4.ann1.Glyma.13G272400,glyma.Wm82.gnm6.ann1.Glyma.09G197200,glyma.Wm82.gnm6.ann1.Glyma.13G272400	GO:0005234	6	Molecular_Function	3.57868	***	TRUE	extracellularly glutamate-gated ion c...	Molecular_Function_GO:0005234	Infected
N,N-dimethylaniline monooxygenase activity	0.00044573	glyma.Wm82.gnm2.ann1.Glyma.05G231100,glyma.Wm82.gnm2.ann1.Glyma.13G113100,glyma.Wm82.gnm4.ann1.Glyma.05G231100,glyma.Wm82.gnm4.ann1.Glyma.13G113100,glyma.Wm82.gnm6.ann1.Glyma.05G231100,glyma.Wm82.gnm6.ann1.Glyma.13G113100	GO:0004499	6	Molecular_Function	3.35093	***	TRUE	N,N-dimethylaniline monooxygenase act...	Molecular_Function_GO:0004499	Infected
oxidoreductase activity	0.000606767	glyma.Wm82.gnm2.ann1.Glyma.03G019800,glyma.Wm82.gnm2.ann1.Glyma.03G261600,glyma.Wm82.gnm2.ann1.Glyma.05G231100,glyma.Wm82.gnm2.ann1.Glyma.06G137000,glyma.Wm82.gnm2.ann1.Glyma.07G150900,glyma.Wm82.gnm2.ann1.Glyma.07G193400,glyma.Wm82.gnm2.ann1.Glyma.13G170600,glyma.Wm82.gnm2.ann1.Glyma.13G183000,glyma.Wm82.gnm2.ann1.Glyma.14G049000,glyma.Wm82.gnm2.ann1.Glyma.15G124700,glyma.Wm82.gnm2.ann1.Glyma.18G201900,glyma.Wm82.gnm4.ann1.Glyma.03G019800,glyma.Wm82.gnm4.ann1.Glyma.03G261600,glyma.Wm82.gnm4.ann1.Glyma.05G231100,glyma.Wm82.gnm4.ann1.Glyma.06G137000,glyma.Wm82.gnm4.ann1.Glyma.07G150900,glyma.Wm82.gnm4.ann1.Glyma.07G193400,glyma.Wm82.gnm4.ann1.Glyma.13G170600,glyma.Wm82.gnm4.ann1.Glyma.13G183000,glyma.Wm82.gnm4.ann1.Glyma.14G049000,glyma.Wm82.gnm4.ann1.Glyma.15G124700,glyma.Wm82.gnm6.ann1.Glyma.03G019800,glyma.Wm82.gnm6.ann1.Glyma.03G261600,glyma.Wm82.gnm6.ann1.Glyma.05G231100,glyma.Wm82.gnm6.ann1.Glyma.06G137000,glyma.Wm82.gnm6.ann1.Glyma.07G150900,glyma.Wm82.gnm6.ann1.Glyma.07G193400,glyma.Wm82.gnm6.ann1.Glyma.13G170600,glyma.Wm82.gnm6.ann1.Glyma.13G183000,glyma.Wm82.gnm6.ann1.Glyma.14G049000,glyma.Wm82.gnm6.ann1.Glyma.15G124700,glyma.Wm82.gnm6.ann1.Glyma.18G201900	GO:0016491	32	Molecular_Function	3.21698	***	TRUE	oxidoreductase activity	Molecular_Function_GO:0016491	Infected
chromatin binding	0.000998298	glyma.Wm82.gnm2.ann1.Glyma.06G299900,glyma.Wm82.gnm2.ann1.Glyma.06G300000,glyma.Wm82.gnm2.ann1.Glyma.06G300200,glyma.Wm82.gnm2.ann1.Glyma.06G300400,glyma.Wm82.gnm2.ann1.Glyma.08G168100,glyma.Wm82.gnm2.ann1.Glyma.12G104600,glyma.Wm82.gnm2.ann1.Glyma.16G138400,glyma.Wm82.gnm4.ann1.Glyma.06G299900,glyma.Wm82.gnm4.ann1.Glyma.06G300000,glyma.Wm82.gnm4.ann1.Glyma.06G300200,glyma.Wm82.gnm4.ann1.Glyma.06G300400,glyma.Wm82.gnm4.ann1.Glyma.08G168100,glyma.Wm82.gnm4.ann1.Glyma.12G104600,glyma.Wm82.gnm4.ann1.Glyma.16G138400,glyma.Wm82.gnm6.ann1.Glyma.06G299900,glyma.Wm82.gnm6.ann1.Glyma.06G300000,glyma.Wm82.gnm6.ann1.Glyma.06G300200,glyma.Wm82.gnm6.ann1.Glyma.06G300400,glyma.Wm82.gnm6.ann1.Glyma.08G168100,glyma.Wm82.gnm6.ann1.Glyma.12G104600,glyma.Wm82.gnm6.ann1.Glyma.16G138400	GO:0003682	21	Molecular_Function	3.00074	***	TRUE	chromatin binding	Molecular_Function_GO:0003682	Infected
chitin binding	0.00349732	glyma.Wm82.gnm2.ann1.Glyma.13G346700,glyma.Wm82.gnm4.ann1.Glyma.13G346700,glyma.Wm82.gnm6.ann1.Glyma.13G346700	GO:0008061	3	Molecular_Function	2.45626	**	TRUE	chitin binding	Molecular_Function_GO:0008061	Infected
G protein-coupled GABA receptor activity	0.0036115	glyma.Wm82.gnm2.ann1.Glyma.09G197200,glyma.Wm82.gnm4.ann1.Glyma.09G197200,glyma.Wm82.gnm6.ann1.Glyma.09G197200	GO:0004965	3	Molecular_Function	2.44231	**	TRUE	G protein-coupled GABA receptor activity	Molecular_Function_GO:0004965	Infected
inositol oxygenase activity	0.003616	glyma.Wm82.gnm2.ann1.Glyma.07G013900,glyma.Wm82.gnm4.ann1.Glyma.07G013900,glyma.Wm82.gnm6.ann1.Glyma.07G013900	GO:0050113	3	Molecular_Function	2.44177	**	TRUE	inositol oxygenase activity	Molecular_Function_GO:0050113	Infected
protein serine/threonine kinase activity	0.0104405	glyma.Wm82.gnm2.ann1.Glyma.02G088700,glyma.Wm82.gnm2.ann1.Glyma.08G235800,glyma.Wm82.gnm2.ann1.Glyma.09G069900,glyma.Wm82.gnm2.ann1.Glyma.11G206100,glyma.Wm82.gnm2.ann1.Glyma.11G207000,glyma.Wm82.gnm2.ann1.Glyma.13G265700,glyma.Wm82.gnm2.ann1.Glyma.14G158600,glyma.Wm82.gnm2.ann1.Glyma.18G219700,glyma.Wm82.gnm2.ann1.Glyma.19G005700,glyma.Wm82.gnm2.ann1.Glyma.20G137700,glyma.Wm82.gnm2.ann1.Glyma.20G137900,glyma.Wm82.gnm4.ann1.Glyma.02G088700,glyma.Wm82.gnm4.ann1.Glyma.08G235800,glyma.Wm82.gnm4.ann1.Glyma.09G069900,glyma.Wm82.gnm4.ann1.Glyma.11G206100,glyma.Wm82.gnm4.ann1.Glyma.11G207000,glyma.Wm82.gnm4.ann1.Glyma.13G265700,glyma.Wm82.gnm4.ann1.Glyma.14G158600,glyma.Wm82.gnm4.ann1.Glyma.18G219700,glyma.Wm82.gnm4.ann1.Glyma.19G005700,glyma.Wm82.gnm4.ann1.Glyma.20G137700,glyma.Wm82.gnm4.ann1.Glyma.20G137900,glyma.Wm82.gnm6.ann1.Glyma.02G088700,glyma.Wm82.gnm6.ann1.Glyma.08G235800,glyma.Wm82.gnm6.ann1.Glyma.09G069900,glyma.Wm82.gnm6.ann1.Glyma.11G206100,glyma.Wm82.gnm6.ann1.Glyma.11G207000,glyma.Wm82.gnm6.ann1.Glyma.14G158600,glyma.Wm82.gnm6.ann1.Glyma.18G219700,glyma.Wm82.gnm6.ann1.Glyma.19G005700,glyma.Wm82.gnm6.ann1.Glyma.20G137700,glyma.Wm82.gnm6.ann1.Glyma.20G137900	GO:0004674	32	Molecular_Function	1.98128	*	TRUE	protein serine/threonine kinase activity	Molecular_Function_GO:0004674	Infected
manganese ion binding	0.012618	glyma.Wm82.gnm2.ann1.Glyma.19G058900,glyma.Wm82.gnm2.ann1.Glyma.19G086100,glyma.Wm82.gnm4.ann1.Glyma.19G058900,glyma.Wm82.gnm4.ann1.Glyma.19G086100,glyma.Wm82.gnm6.ann1.Glyma.19G058900,glyma.Wm82.gnm6.ann1.Glyma.19G086100	GO:0030145	6	Molecular_Function	1.89901	*	TRUE	manganese ion binding	Molecular_Function_GO:0030145	Infected
fructose 1,6-bisphosphate 1-phosphatase activity	0.0141736	glyma.Wm82.gnm2.ann1.Glyma.18G030400,glyma.Wm82.gnm4.ann1.Glyma.18G030400,glyma.Wm82.gnm6.ann1.Glyma.18G030400	GO:0042132	3	Molecular_Function	1.84852	*	TRUE	fructose 1,6-bisphosphate 1-phosphata...	Molecular_Function_GO:0042132	Infected
transferase activity, transferring acyl groups	0.0150397	glyma.Wm82.gnm2.ann1.Glyma.08G109200,glyma.Wm82.gnm2.ann1.Glyma.08G109400,glyma.Wm82.gnm4.ann1.Glyma.08G109200,glyma.Wm82.gnm4.ann1.Glyma.08G109400,glyma.Wm82.gnm6.ann1.Glyma.08G109200,glyma.Wm82.gnm6.ann1.Glyma.08G109400	GO:0016746	6	Molecular_Function	1.82276	*	TRUE	transferase activity, transferring ac...	Molecular_Function_GO:0016746	Infected
ribonuclease T2 activity	0.0185124	glyma.Wm82.gnm2.ann1.Glyma.02G064400,glyma.Wm82.gnm4.ann1.Glyma.02G064400,glyma.Wm82.gnm6.ann1.Glyma.02G064400	GO:0033897	3	Molecular_Function	1.73254	*	TRUE	ribonuclease T2 activity	Molecular_Function_GO:0033897	Infected
nutrient reservoir activity	0.0190435	glyma.Wm82.gnm2.ann1.Glyma.19G058900,glyma.Wm82.gnm2.ann1.Glyma.19G086100,glyma.Wm82.gnm4.ann1.Glyma.19G058900,glyma.Wm82.gnm4.ann1.Glyma.19G086100,glyma.Wm82.gnm6.ann1.Glyma.19G058900,glyma.Wm82.gnm6.ann1.Glyma.19G086100	GO:0045735	6	Molecular_Function	1.72025	*	TRUE	nutrient reservoir activity	Molecular_Function_GO:0045735	Infected
NADP binding	0.019187	glyma.Wm82.gnm2.ann1.Glyma.05G231100,glyma.Wm82.gnm2.ann1.Glyma.13G113100,glyma.Wm82.gnm4.ann1.Glyma.05G231100,glyma.Wm82.gnm4.ann1.Glyma.13G113100,glyma.Wm82.gnm6.ann1.Glyma.05G231100,glyma.Wm82.gnm6.ann1.Glyma.13G113100	GO:0050661	6	Molecular_Function	1.71699	*	TRUE	NADP binding	Molecular_Function_GO:0050661	Infected
fructose-bisphosphate aldolase activity	0.0230823	glyma.Wm82.gnm2.ann1.Glyma.13G151800,glyma.Wm82.gnm4.ann1.Glyma.13G151800,glyma.Wm82.gnm6.ann1.Glyma.13G151800	GO:0004332	3	Molecular_Function	1.63672	*	TRUE	fructose-bisphosphate aldolase activity	Molecular_Function_GO:0004332	Infected
ferric iron binding	0.023441	glyma.Wm82.gnm2.ann1.Glyma.01G124500,glyma.Wm82.gnm4.ann1.Glyma.01G124500,glyma.Wm82.gnm6.ann1.Glyma.01G124500	GO:0008199	3	Molecular_Function	1.63002	*	TRUE	ferric iron binding	Molecular_Function_GO:0008199	Infected
strictosidine synthase activity	0.0285141	glyma.Wm82.gnm2.ann1.Glyma.13G345100,glyma.Wm82.gnm4.ann1.Glyma.13G345100,glyma.Wm82.gnm6.ann1.Glyma.13G345100	GO:0016844	3	Molecular_Function	1.54494	*	TRUE	strictosidine synthase activity	Molecular_Function_GO:0016844	Infected
Peroxidase superfamily protein	3.63073e-15	glyma.Wm82.gnm2.ann1.Glyma.02G259300,glyma.Wm82.gnm2.ann1.Glyma.04G220600,glyma.Wm82.gnm2.ann1.Glyma.06G145300,glyma.Wm82.gnm4.ann1.Glyma.02G259300,glyma.Wm82.gnm4.ann1.Glyma.04G220600,glyma.Wm82.gnm4.ann1.Glyma.06G145300,glyma.Wm82.gnm6.ann1.Glyma.02G259300,glyma.Wm82.gnm6.ann1.Glyma.04G220600,glyma.Wm82.gnm6.ann1.Glyma.06G145300	legfed_v1_0.L_3FRSXX	9	Gene_Family	14.44	***	TRUE	Peroxidase superfamily protein	Gene_Family_legfed_v1_0.L_3FRSXX	Infected
myb transcription factor	3.43382e-13	glyma.Wm82.gnm2.ann1.Glyma.06G300200,glyma.Wm82.gnm2.ann1.Glyma.06G300400,glyma.Wm82.gnm2.ann1.Glyma.12G104600,glyma.Wm82.gnm4.ann1.Glyma.06G300200,glyma.Wm82.gnm4.ann1.Glyma.06G300400,glyma.Wm82.gnm4.ann1.Glyma.12G104600,glyma.Wm82.gnm6.ann1.Glyma.06G300200,glyma.Wm82.gnm6.ann1.Glyma.06G300400,glyma.Wm82.gnm6.ann1.Glyma.12G104600	legfed_v1_0.L_0XZ3D5	9	Gene_Family	12.4642	***	TRUE	myb transcription factor	Gene_Family_legfed_v1_0.L_0XZ3D5	Infected
MtN26	1.99049e-10	glyma.Wm82.gnm2.ann1.Glyma.10G161500,glyma.Wm82.gnm2.ann1.Glyma.20G224200,glyma.Wm82.gnm4.ann1.Glyma.10G161500,glyma.Wm82.gnm4.ann1.Glyma.20G224200,glyma.Wm82.gnm6.ann1.Glyma.10G161500,glyma.Wm82.gnm6.ann1.Glyma.20G224200	legfed_v1_0.L_L6W88N	6	Gene_Family	9.70104	***	TRUE	MtN26	Gene_Family_legfed_v1_0.L_L6W88N	Infected
carotenoid cleavage dioxygenase 8	2.41737e-10	glyma.Wm82.gnm2.ann1.Glyma.04G084100,glyma.Wm82.gnm2.ann1.Glyma.06G085800,glyma.Wm82.gnm4.ann1.Glyma.04G084100,glyma.Wm82.gnm4.ann1.Glyma.06G085800,glyma.Wm82.gnm6.ann1.Glyma.04G084100,glyma.Wm82.gnm6.ann1.Glyma.06G085800	legfed_v1_0.L_JKHVF1	6	Gene_Family	9.61666	***	TRUE	carotenoid cleavage dioxygenase 8	Gene_Family_legfed_v1_0.L_JKHVF1	Infected
beta glucosidase 15	1.00189e-09	glyma.Wm82.gnm2.ann1.Glyma.12G053800,glyma.Wm82.gnm2.ann1.Glyma.12G054300,glyma.Wm82.gnm2.ann1.Glyma.12G054500,glyma.Wm82.gnm4.ann1.Glyma.12G053800,glyma.Wm82.gnm4.ann1.Glyma.12G054300,glyma.Wm82.gnm4.ann1.Glyma.12G054500,glyma.Wm82.gnm6.ann1.Glyma.12G053800,glyma.Wm82.gnm6.ann1.Glyma.12G054300,glyma.Wm82.gnm6.ann1.Glyma.12G054500	legfed_v1_0.L_030D6S	9	Gene_Family	8.99918	***	TRUE	beta glucosidase 15	Gene_Family_legfed_v1_0.L_030D6S	Infected
Cytochrome P450 superfamily protein	1.89988e-09	glyma.Wm82.gnm2.ann1.Glyma.11G062500,glyma.Wm82.gnm2.ann1.Glyma.11G062600,glyma.Wm82.gnm2.ann1.Glyma.11G062700,glyma.Wm82.gnm4.ann1.Glyma.11G062500,glyma.Wm82.gnm4.ann1.Glyma.11G062600,glyma.Wm82.gnm4.ann1.Glyma.11G062700,glyma.Wm82.gnm6.ann1.Glyma.11G062500,glyma.Wm82.gnm6.ann1.Glyma.11G062600,glyma.Wm82.gnm6.ann1.Glyma.11G062700	legfed_v1_0.L_0DGLF3	9	Gene_Family	8.72127	***	TRUE	Cytochrome P450 superfamily protein	Gene_Family_legfed_v1_0.L_0DGLF3	Infected
nodulin MtN21 /EamA-like transporter family protein	2.84833e-09	glyma.Wm82.gnm2.ann1.Glyma.05G187900,glyma.Wm82.gnm2.ann1.Glyma.06G149600,glyma.Wm82.gnm4.ann1.Glyma.05G187900,glyma.Wm82.gnm4.ann1.Glyma.06G149600,glyma.Wm82.gnm6.ann1.Glyma.05G187900,glyma.Wm82.gnm6.ann1.Glyma.06G149600	legfed_v1_0.L_50TXPZ	6	Gene_Family	8.54541	***	TRUE	nodulin MtN21 /EamA-like transporter ...	Gene_Family_legfed_v1_0.L_50TXPZ	Infected
2-oxoglutarate (2OG) and Fe(II)-dependent oxygenase superfamily protein	5.8284e-09	glyma.Wm82.gnm2.ann1.Glyma.07G150900,glyma.Wm82.gnm2.ann1.Glyma.18G201900,glyma.Wm82.gnm4.ann1.Glyma.07G150900,glyma.Wm82.gnm4.ann1.Glyma.18G201900,glyma.Wm82.gnm6.ann1.Glyma.07G150900,glyma.Wm82.gnm6.ann1.Glyma.18G201900	legfed_v1_0.L_4FYN81	6	Gene_Family	8.23445	***	TRUE	2-oxoglutarate (2OG) and Fe(II)-depen...	Gene_Family_legfed_v1_0.L_4FYN81	Infected
UPF0481 protein At3g47200-like [Glycine max]	1.28876e-08	glyma.Wm82.gnm2.ann1.Glyma.01G115700,glyma.Wm82.gnm2.ann1.Glyma.03G061200,glyma.Wm82.gnm4.ann1.Glyma.01G115700,glyma.Wm82.gnm4.ann1.Glyma.03G061200,glyma.Wm82.gnm6.ann1.Glyma.01G115700,glyma.Wm82.gnm6.ann1.Glyma.03G061200	legfed_v1_0.L_VXZGWM	6	Gene_Family	7.88983	***	TRUE	UPF0481 protein At3g47200-like [Glyci...	Gene_Family_legfed_v1_0.L_VXZGWM	Infected
uncharacterized protein LOC100780363 [Glycine max]	1.44192e-08	glyma.Wm82.gnm2.ann1.Glyma.09G159100,glyma.Wm82.gnm2.ann1.Glyma.20G215300,glyma.Wm82.gnm4.ann1.Glyma.09G159100,glyma.Wm82.gnm4.ann1.Glyma.20G215300,glyma.Wm82.gnm6.ann1.Glyma.09G159100,glyma.Wm82.gnm6.ann1.Glyma.20G215300	legfed_v1_0.L_1Q8RX3	6	Gene_Family	7.84106	***	TRUE	uncharacterized protein LOC100780363 ...	Gene_Family_legfed_v1_0.L_1Q8RX3	Infected
Unknown protein	2.2567e-08	glyma.Wm82.gnm2.ann1.Glyma.02G083500,glyma.Wm82.gnm2.ann1.Glyma.16G170000,glyma.Wm82.gnm4.ann1.Glyma.02G083500,glyma.Wm82.gnm4.ann1.Glyma.16G170000,glyma.Wm82.gnm6.ann1.Glyma.02G083500,glyma.Wm82.gnm6.ann1.Glyma.16G170000	legfed_v1_0.L_2MYP80	6	Gene_Family	7.64653	***	TRUE	Unknown protein	Gene_Family_legfed_v1_0.L_2MYP80	Infected
transmembrane amino acid transporter family protein	1.31378e-07	glyma.Wm82.gnm2.ann1.Glyma.13G031600,glyma.Wm82.gnm2.ann1.Glyma.14G153500,glyma.Wm82.gnm4.ann1.Glyma.13G031600,glyma.Wm82.gnm4.ann1.Glyma.14G153500,glyma.Wm82.gnm6.ann1.Glyma.13G031600,glyma.Wm82.gnm6.ann1.Glyma.14G153500	legfed_v1_0.L_1F8B9B	6	Gene_Family	6.88148	***	TRUE	transmembrane amino acid transporter ...	Gene_Family_legfed_v1_0.L_1F8B9B	Infected
Heavy metal transport/detoxification superfamily protein	3.57144e-07	glyma.Wm82.gnm2.ann1.Glyma.09G016400,glyma.Wm82.gnm2.ann1.Glyma.15G122200,glyma.Wm82.gnm4.ann1.Glyma.09G016400,glyma.Wm82.gnm4.ann1.Glyma.15G122200,glyma.Wm82.gnm6.ann1.Glyma.09G016400,glyma.Wm82.gnm6.ann1.Glyma.15G122200	legfed_v1_0.L_09RBXJ	6	Gene_Family	6.44716	***	TRUE	Heavy metal transport/detoxification ...	Gene_Family_legfed_v1_0.L_09RBXJ	Infected
receptor-like kinase	1.01028e-06	glyma.Wm82.gnm2.ann1.Glyma.09G272100,glyma.Wm82.gnm4.ann1.Glyma.09G272100,glyma.Wm82.gnm4.ann1.Glyma.09G272101,glyma.Wm82.gnm6.ann1.Glyma.09G272100,glyma.Wm82.gnm6.ann1.Glyma.09G272101	legfed_v1_0.L_R6LZKD	5	Gene_Family	5.99556	***	TRUE	receptor-like kinase	Gene_Family_legfed_v1_0.L_R6LZKD	Infected
Bifunctional inhibitor/lipid-transfer protein/seed storage 2S albumin superfamily protein	1.28673e-06	glyma.Wm82.gnm2.ann1.Glyma.05G057400,glyma.Wm82.gnm2.ann1.Glyma.17G139900,glyma.Wm82.gnm4.ann1.Glyma.05G057400,glyma.Wm82.gnm4.ann1.Glyma.17G139900,glyma.Wm82.gnm6.ann1.Glyma.05G057400,glyma.Wm82.gnm6.ann1.Glyma.17G139900	legfed_v1_0.L_13Q5G6	6	Gene_Family	5.89051	***	TRUE	Bifunctional inhibitor/lipid-transfer...	Gene_Family_legfed_v1_0.L_13Q5G6	Infected
Disease resistance-responsive (dirigent-like protein) family protein	3.35064e-06	glyma.Wm82.gnm2.ann1.Glyma.03G147700,glyma.Wm82.gnm2.ann1.Glyma.19G151200,glyma.Wm82.gnm4.ann1.Glyma.03G147700,glyma.Wm82.gnm4.ann1.Glyma.19G151200,glyma.Wm82.gnm6.ann1.Glyma.03G147700,glyma.Wm82.gnm6.ann1.Glyma.19G151200	legfed_v1_0.L_08FRMP	6	Gene_Family	5.47487	***	TRUE	Disease resistance-responsive (dirige...	Gene_Family_legfed_v1_0.L_08FRMP	Infected
disease-resistance response protein	6.13358e-06	glyma.Wm82.gnm2.ann1.Glyma.17G030400,glyma.Wm82.gnm4.ann1.Glyma.07G243651,glyma.Wm82.gnm4.ann1.Glyma.17G030400,glyma.Wm82.gnm6.ann1.Glyma.07G243651,glyma.Wm82.gnm6.ann1.Glyma.17G030400	legfed_v1_0.L_07Z9VQ	5	Gene_Family	5.21229	***	TRUE	disease-resistance response protein	Gene_Family_legfed_v1_0.L_07Z9VQ	Infected
chalcone synthase [Glycine max]	1.08753e-05	glyma.Wm82.gnm2.ann1.Glyma.08G109200,glyma.Wm82.gnm2.ann1.Glyma.08G109400,glyma.Wm82.gnm4.ann1.Glyma.08G109200,glyma.Wm82.gnm4.ann1.Glyma.08G109400,glyma.Wm82.gnm6.ann1.Glyma.08G109200,glyma.Wm82.gnm6.ann1.Glyma.08G109400	legfed_v1_0.L_02FWYN	6	Gene_Family	4.96356	***	TRUE	chalcone synthase [Glycine max]	Gene_Family_legfed_v1_0.L_02FWYN	Infected
polyphenol oxidase A1, chloroplastic-like [Glycine max]	2.03801e-05	glyma.Wm82.gnm2.ann1.Glyma.07G193400,glyma.Wm82.gnm2.ann1.Glyma.13G183000,glyma.Wm82.gnm4.ann1.Glyma.07G193400,glyma.Wm82.gnm4.ann1.Glyma.13G183000,glyma.Wm82.gnm6.ann1.Glyma.07G193400,glyma.Wm82.gnm6.ann1.Glyma.13G183000	legfed_v1_0.L_1R85KX	6	Gene_Family	4.69079	***	TRUE	polyphenol oxidase A1, chloroplastic-...	Gene_Family_legfed_v1_0.L_1R85KX	Infected
germin-like protein 2	3.49987e-05	glyma.Wm82.gnm2.ann1.Glyma.19G058900,glyma.Wm82.gnm2.ann1.Glyma.19G086100,glyma.Wm82.gnm4.ann1.Glyma.19G058900,glyma.Wm82.gnm4.ann1.Glyma.19G086100,glyma.Wm82.gnm6.ann1.Glyma.19G058900,glyma.Wm82.gnm6.ann1.Glyma.19G086100	legfed_v1_0.L_06ZZ96	6	Gene_Family	4.45595	***	TRUE	germin-like protein 2	Gene_Family_legfed_v1_0.L_06ZZ96	Infected
receptor kinase 3	3.59389e-05	glyma.Wm82.gnm2.ann1.Glyma.20G137700,glyma.Wm82.gnm2.ann1.Glyma.20G137900,glyma.Wm82.gnm4.ann1.Glyma.20G137700,glyma.Wm82.gnm4.ann1.Glyma.20G137900,glyma.Wm82.gnm6.ann1.Glyma.20G137700,glyma.Wm82.gnm6.ann1.Glyma.20G137900	legfed_v1_0.L_076C24	6	Gene_Family	4.44444	***	TRUE	receptor kinase 3	Gene_Family_legfed_v1_0.L_076C24	Infected
sieve element occlusion protein	4.16409e-05	glyma.Wm82.gnm2.ann1.Glyma.10G185900,glyma.Wm82.gnm4.ann1.Glyma.10G185850,glyma.Wm82.gnm4.ann1.Glyma.10G185900,glyma.Wm82.gnm6.ann1.Glyma.10G185850	legfed_v1_0.L_2NT5KC	4	Gene_Family	4.38048	***	TRUE	sieve element occlusion protein	Gene_Family_legfed_v1_0.L_2NT5KC	Infected
uncharacterized protein LOC102665525 [Glycine max]	5.69121e-05	glyma.Wm82.gnm2.ann1.Glyma.04G134200,glyma.Wm82.gnm4.ann1.Glyma.04G134200,glyma.Wm82.gnm6.ann1.Glyma.04G134200	legfed_v1_0.L_W1N7JQ	3	Gene_Family	4.2448	***	TRUE	uncharacterized protein LOC102665525 ...	Gene_Family_legfed_v1_0.L_W1N7JQ	Infected
unknown protein	6.80462e-05	glyma.Wm82.gnm2.ann1.Glyma.06G037700,glyma.Wm82.gnm4.ann1.Glyma.06G037700,glyma.Wm82.gnm6.ann1.Glyma.06G037700	legfed_v1_0.L_Y9DRCD	3	Gene_Family	4.1672	***	TRUE	unknown protein	Gene_Family_legfed_v1_0.L_Y9DRCD	Infected
uncharacterized protein LOC100784047 [Glycine max]	7.30218e-05	glyma.Wm82.gnm2.ann1.Glyma.05G203500,glyma.Wm82.gnm4.ann1.Glyma.05G203500,glyma.Wm82.gnm6.ann1.Glyma.05G203500	legfed_v1_0.L_S8R96G	3	Gene_Family	4.13655	***	TRUE	uncharacterized protein LOC100784047 ...	Gene_Family_legfed_v1_0.L_S8R96G	Infected
cysteine-rich receptor-like protein kinase 3-like [Glycine max]	7.33109e-05	glyma.Wm82.gnm2.ann1.Glyma.11G206100,glyma.Wm82.gnm2.ann1.Glyma.11G207000,glyma.Wm82.gnm4.ann1.Glyma.11G206100,glyma.Wm82.gnm4.ann1.Glyma.11G207000,glyma.Wm82.gnm6.ann1.Glyma.11G206100,glyma.Wm82.gnm6.ann1.Glyma.11G207000	legfed_v1_0.L_0YYWDP	6	Gene_Family	4.13483	***	TRUE	cysteine-rich receptor-like protein k...	Gene_Family_legfed_v1_0.L_0YYWDP	Infected
transmembrane protein, putative	0.000108299	glyma.Wm82.gnm2.ann1.Glyma.04G137200,glyma.Wm82.gnm4.ann1.Glyma.04G137200,glyma.Wm82.gnm6.ann1.Glyma.04G137200	legfed_v1_0.L_T3BKN7	3	Gene_Family	3.96538	***	TRUE	transmembrane protein, putative	Gene_Family_legfed_v1_0.L_T3BKN7	Infected
uncharacterized protein LOC102662202 [Glycine max]	0.000356767	glyma.Wm82.gnm2.ann1.Glyma.14G112500,glyma.Wm82.gnm4.ann1.Glyma.14G112500,glyma.Wm82.gnm6.ann1.Glyma.14G112500	legfed_v1_0.L_SNTF6H	3	Gene_Family	3.44762	***	TRUE	uncharacterized protein LOC102662202 ...	Gene_Family_legfed_v1_0.L_SNTF6H	Infected
Plant invertase/pectin methylesterase inhibitor superfamily protein	0.000376868	glyma.Wm82.gnm2.ann1.Glyma.12G004600,glyma.Wm82.gnm4.ann1.Glyma.12G004600,glyma.Wm82.gnm6.ann1.Glyma.12G004600	legfed_v1_0.L_G5BM37	3	Gene_Family	3.42381	***	TRUE	Plant invertase/pectin methylesterase...	Gene_Family_legfed_v1_0.L_G5BM37	Infected
ATP binding	0.000376868	glyma.Wm82.gnm2.ann1.Glyma.07G089200,glyma.Wm82.gnm4.ann1.Glyma.07G089200,glyma.Wm82.gnm6.ann1.Glyma.07G089200	legfed_v1_0.L_JMKSV1	3	Gene_Family	3.42381	***	TRUE	ATP binding	Gene_Family_legfed_v1_0.L_JMKSV1	Infected
Cobalamin biosynthesis CobW-like protein	0.000387972	glyma.Wm82.gnm2.ann1.Glyma.02G115500,glyma.Wm82.gnm4.ann1.Glyma.02G115500,glyma.Wm82.gnm6.ann1.Glyma.02G115500	legfed_v1_0.L_J0RRGD	3	Gene_Family	3.4112	***	TRUE	Cobalamin biosynthesis CobW-like protein	Gene_Family_legfed_v1_0.L_J0RRGD	Infected
Major facilitator superfamily protein	0.000391105	glyma.Wm82.gnm2.ann1.Glyma.02G164400,glyma.Wm82.gnm4.ann1.Glyma.02G164400,glyma.Wm82.gnm6.ann1.Glyma.02G164400	legfed_v1_0.L_FJTZFT	3	Gene_Family	3.40771	***	TRUE	Major facilitator superfamily protein	Gene_Family_legfed_v1_0.L_FJTZFT	Infected
X-linked retinitis pigmentosa GTPase regulator-interacting protein 1-like [Glycine max]	0.000394396	glyma.Wm82.gnm2.ann1.Glyma.02G309000,glyma.Wm82.gnm4.ann1.Glyma.02G309000,glyma.Wm82.gnm6.ann1.Glyma.02G309000	legfed_v1_0.L_TNDD98	3	Gene_Family	3.40407	***	TRUE	X-linked retinitis pigmentosa GTPase ...	Gene_Family_legfed_v1_0.L_TNDD98	Infected
protein NIM1-INTERACTING 1-like [Glycine max]	0.000397836	glyma.Wm82.gnm2.ann1.Glyma.03G222400,glyma.Wm82.gnm4.ann1.Glyma.03G222400,glyma.Wm82.gnm6.ann1.Glyma.03G222400	legfed_v1_0.L_XP11RQ	3	Gene_Family	3.4003	***	TRUE	protein NIM1-INTERACTING 1-like [Glyc...	Gene_Family_legfed_v1_0.L_XP11RQ	Infected
gibberellin 20 oxidase 2-like [Glycine max]	0.000401417	glyma.Wm82.gnm2.ann1.Glyma.03G019800,glyma.Wm82.gnm4.ann1.Glyma.03G019800,glyma.Wm82.gnm6.ann1.Glyma.03G019800	legfed_v1_0.L_6TQ7DH	3	Gene_Family	3.3964	***	TRUE	gibberellin 20 oxidase 2-like [Glycin...	Gene_Family_legfed_v1_0.L_6TQ7DH	Infected
ferric reduction oxidase 6	0.000401417	glyma.Wm82.gnm2.ann1.Glyma.15G124700,glyma.Wm82.gnm4.ann1.Glyma.15G124700,glyma.Wm82.gnm6.ann1.Glyma.15G124700	legfed_v1_0.L_FSPFPW	3	Gene_Family	3.3964	***	TRUE	ferric reduction oxidase 6	Gene_Family_legfed_v1_0.L_FSPFPW	Infected
strictosidine synthase-like 3	0.000401417	glyma.Wm82.gnm2.ann1.Glyma.13G345100,glyma.Wm82.gnm4.ann1.Glyma.13G345100,glyma.Wm82.gnm6.ann1.Glyma.13G345100	legfed_v1_0.L_NDFDPT	3	Gene_Family	3.3964	***	TRUE	strictosidine synthase-like 3	Gene_Family_legfed_v1_0.L_NDFDPT	Infected
sedoheptulose-bisphosphatase	0.000467215	glyma.Wm82.gnm2.ann1.Glyma.18G030400,glyma.Wm82.gnm4.ann1.Glyma.18G030400,glyma.Wm82.gnm6.ann1.Glyma.18G030400	legfed_v1_0.L_N9DCFS	3	Gene_Family	3.33048	***	TRUE	sedoheptulose-bisphosphatase	Gene_Family_legfed_v1_0.L_N9DCFS	Infected
glutamate receptor 3.3	0.000711973	glyma.Wm82.gnm2.ann1.Glyma.09G197200,glyma.Wm82.gnm4.ann1.Glyma.09G197200,glyma.Wm82.gnm6.ann1.Glyma.09G197200	legfed_v1_0.L_H1Q5V7	3	Gene_Family	3.14754	***	TRUE	glutamate receptor 3.3	Gene_Family_legfed_v1_0.L_H1Q5V7	Infected
WRKY family transcription factor	0.0011341	glyma.Wm82.gnm2.ann1.Glyma.13G267600,glyma.Wm82.gnm4.ann1.Glyma.13G267600,glyma.Wm82.gnm6.ann1.Glyma.13G267600	legfed_v1_0.L_2Q3NWJ	3	Gene_Family	2.94535	**	TRUE	WRKY family transcription factor	Gene_Family_legfed_v1_0.L_2Q3NWJ	Infected
ATP-binding/protein serine/threonine kinase [Glycine max]	0.0011341	glyma.Wm82.gnm2.ann1.Glyma.08G235800,glyma.Wm82.gnm4.ann1.Glyma.08G235800,glyma.Wm82.gnm6.ann1.Glyma.08G235800	legfed_v1_0.L_C54615	3	Gene_Family	2.94535	**	TRUE	ATP-binding/protein serine/threonine ...	Gene_Family_legfed_v1_0.L_C54615	Infected
pleiotropic drug resistance 6	0.00119218	glyma.Wm82.gnm2.ann1.Glyma.02G159900,glyma.Wm82.gnm4.ann1.Glyma.02G159900,glyma.Wm82.gnm6.ann1.Glyma.02G159900	legfed_v1_0.L_B8LWB0	3	Gene_Family	2.92366	**	TRUE	pleiotropic drug resistance 6	Gene_Family_legfed_v1_0.L_B8LWB0	Infected
ribonuclease S-2-like [Glycine max]	0.00138322	glyma.Wm82.gnm2.ann1.Glyma.02G064400,glyma.Wm82.gnm4.ann1.Glyma.02G064400,glyma.Wm82.gnm6.ann1.Glyma.02G064400	legfed_v1_0.L_V1KY70	3	Gene_Family	2.85911	**	TRUE	ribonuclease S-2-like [Glycine max]	Gene_Family_legfed_v1_0.L_V1KY70	Infected
Glutaredoxin family protein	0.0014432	glyma.Wm82.gnm2.ann1.Glyma.02G153000,glyma.Wm82.gnm4.ann1.Glyma.02G153000,glyma.Wm82.gnm6.ann1.Glyma.02G153000	legfed_v1_0.L_5W5DQY	3	Gene_Family	2.84067	**	TRUE	Glutaredoxin family protein	Gene_Family_legfed_v1_0.L_5W5DQY	Infected
receptor kinase 2	0.00159395	glyma.Wm82.gnm2.ann1.Glyma.19G005700,glyma.Wm82.gnm4.ann1.Glyma.19G005700,glyma.Wm82.gnm6.ann1.Glyma.19G005700	legfed_v1_0.L_C65RZL	3	Gene_Family	2.79753	**	TRUE	receptor kinase 2	Gene_Family_legfed_v1_0.L_C65RZL	Infected
hypothetical protein	0.00178803	glyma.Wm82.gnm2.ann1.Glyma.09G041800,glyma.Wm82.gnm4.ann1.Glyma.09G041800,glyma.Wm82.gnm6.ann1.Glyma.09G041800	legfed_v1_0.L_K3G2XN	3	Gene_Family	2.74762	**	TRUE	hypothetical protein	Gene_Family_legfed_v1_0.L_K3G2XN	Infected
MYB transcription factor MYB51 [Glycine max]	0.00182622	glyma.Wm82.gnm2.ann1.Glyma.03G223600,glyma.Wm82.gnm4.ann1.Glyma.03G223600,glyma.Wm82.gnm6.ann1.Glyma.03G223600	legfed_v1_0.L_DMVLG3	3	Gene_Family	2.73845	**	TRUE	MYB transcription factor MYB51 [Glyci...	Gene_Family_legfed_v1_0.L_DMVLG3	Infected
nudix hydrolase homolog 10	0.00182622	glyma.Wm82.gnm2.ann1.Glyma.08G330100,glyma.Wm82.gnm4.ann1.Glyma.08G330100,glyma.Wm82.gnm6.ann1.Glyma.08G330100	legfed_v1_0.L_R6J4V9	3	Gene_Family	2.73845	**	TRUE	nudix hydrolase homolog 10	Gene_Family_legfed_v1_0.L_R6J4V9	Infected
uncharacterized protein LOC100819425 isoform X3 [Glycine max]	0.00190167	glyma.Wm82.gnm2.ann1.Glyma.08G294100,glyma.Wm82.gnm4.ann1.Glyma.08G294100,glyma.Wm82.gnm6.ann1.Glyma.08G294100	legfed_v1_0.L_8K2VPG	3	Gene_Family	2.72087	**	TRUE	uncharacterized protein LOC100819425 ...	Gene_Family_legfed_v1_0.L_8K2VPG	Infected
NAC domain protein 66	0.00190167	glyma.Wm82.gnm2.ann1.Glyma.19G259700,glyma.Wm82.gnm4.ann1.Glyma.19G259700,glyma.Wm82.gnm6.ann1.Glyma.19G259700	legfed_v1_0.L_DKXVBV	3	Gene_Family	2.72087	**	TRUE	NAC domain protein 66	Gene_Family_legfed_v1_0.L_DKXVBV	Infected
GDP-L-galactose phosphorylase 1-like [Glycine max]	0.00205068	glyma.Wm82.gnm2.ann1.Glyma.02G292800,glyma.Wm82.gnm4.ann1.Glyma.02G292800,glyma.Wm82.gnm6.ann1.Glyma.02G292800	legfed_v1_0.L_4ZM9ND	3	Gene_Family	2.6881	**	TRUE	GDP-L-galactose phosphorylase 1-like ...	Gene_Family_legfed_v1_0.L_4ZM9ND	Infected
transcription factor bHLH93-like [Glycine max]	0.00205945	glyma.Wm82.gnm2.ann1.Glyma.02G252400,glyma.Wm82.gnm4.ann1.Glyma.02G252400,glyma.Wm82.gnm6.ann1.Glyma.02G252400	legfed_v1_0.L_4S0YKD	3	Gene_Family	2.68625	**	TRUE	transcription factor bHLH93-like [Gly...	Gene_Family_legfed_v1_0.L_4S0YKD	Infected
receptor-like protein kinase 2	0.0020979	glyma.Wm82.gnm2.ann1.Glyma.16G169700,glyma.Wm82.gnm4.ann1.Glyma.16G169700,glyma.Wm82.gnm6.ann1.Glyma.16G169700	legfed_v1_0.L_0770FP	3	Gene_Family	2.67822	**	TRUE	receptor-like protein kinase 2	Gene_Family_legfed_v1_0.L_0770FP	Infected
Chitinase family protein	0.00213671	glyma.Wm82.gnm2.ann1.Glyma.13G346700,glyma.Wm82.gnm4.ann1.Glyma.13G346700,glyma.Wm82.gnm6.ann1.Glyma.13G346700	legfed_v1_0.L_6KTS18	3	Gene_Family	2.67025	**	TRUE	Chitinase family protein	Gene_Family_legfed_v1_0.L_6KTS18	Infected
phosphate transporter PHO1 homolog 3-like isoform 1 [Glycine max]	0.00224539	glyma.Wm82.gnm2.ann1.Glyma.20G032500,glyma.Wm82.gnm4.ann1.Glyma.20G032500,glyma.Wm82.gnm6.ann1.Glyma.20G032500	legfed_v1_0.L_GDQ3HR	3	Gene_Family	2.64871	**	TRUE	phosphate transporter PHO1 homolog 3-...	Gene_Family_legfed_v1_0.L_GDQ3HR	Infected
Pathogenesis-related thaumatin superfamily protein	0.00228545	glyma.Wm82.gnm2.ann1.Glyma.05G204600,glyma.Wm82.gnm4.ann1.Glyma.05G204600,glyma.Wm82.gnm6.ann1.Glyma.05G204600	legfed_v1_0.L_1W0P3V	3	Gene_Family	2.64103	**	TRUE	Pathogenesis-related thaumatin superf...	Gene_Family_legfed_v1_0.L_1W0P3V	Infected
Flavin-binding monooxygenase family protein	0.00251302	glyma.Wm82.gnm2.ann1.Glyma.13G113100,glyma.Wm82.gnm4.ann1.Glyma.13G113100,glyma.Wm82.gnm6.ann1.Glyma.13G113100	legfed_v1_0.L_4KK4LD	3	Gene_Family	2.5998	**	TRUE	Flavin-binding monooxygenase family p...	Gene_Family_legfed_v1_0.L_4KK4LD	Infected
DUF679 domain membrane protein 2	0.00251302	glyma.Wm82.gnm2.ann1.Glyma.17G020900,glyma.Wm82.gnm4.ann1.Glyma.17G020900,glyma.Wm82.gnm6.ann1.Glyma.17G020900	legfed_v1_0.L_5R3BLH	3	Gene_Family	2.5998	**	TRUE	DUF679 domain membrane protein 2	Gene_Family_legfed_v1_0.L_5R3BLH	Infected
ATP binding / kinase/ protein kinase/ protein serine/threonine kinase/ protein-tyrosine kinase n=4 Tax=rosids RepID=C5DB54_VITVI	0.00263571	glyma.Wm82.gnm2.ann1.Glyma.09G069900,glyma.Wm82.gnm4.ann1.Glyma.09G069900,glyma.Wm82.gnm6.ann1.Glyma.09G069900	legfed_v1_0.L_52C2RX	3	Gene_Family	2.5791	**	TRUE	ATP binding / kinase/ protein kinase/...	Gene_Family_legfed_v1_0.L_52C2RX	Infected
response regulator 12	0.00275642	glyma.Wm82.gnm2.ann1.Glyma.19G260400,glyma.Wm82.gnm4.ann1.Glyma.19G260400,glyma.Wm82.gnm6.ann1.Glyma.19G260400	legfed_v1_0.L_65W1XH	3	Gene_Family	2.55965	**	TRUE	response regulator 12	Gene_Family_legfed_v1_0.L_65W1XH	Infected
ferritin 4	0.00280044	glyma.Wm82.gnm2.ann1.Glyma.01G124500,glyma.Wm82.gnm4.ann1.Glyma.01G124500,glyma.Wm82.gnm6.ann1.Glyma.01G124500	legfed_v1_0.L_3NP4WR	3	Gene_Family	2.55277	**	TRUE	ferritin 4	Gene_Family_legfed_v1_0.L_3NP4WR	Infected
ethylene-responsive transcription factor 1B	0.00284482	glyma.Wm82.gnm2.ann1.Glyma.10G007000,glyma.Wm82.gnm4.ann1.Glyma.10G007000,glyma.Wm82.gnm6.ann1.Glyma.10G007000	legfed_v1_0.L_7C005T	3	Gene_Family	2.54595	**	TRUE	ethylene-responsive transcription fac...	Gene_Family_legfed_v1_0.L_7C005T	Infected
Plant basic secretory protein (BSP) family protein	0.00313542	glyma.Wm82.gnm2.ann1.Glyma.20G129900,glyma.Wm82.gnm4.ann1.Glyma.20G129900,glyma.Wm82.gnm6.ann1.Glyma.20G129900	legfed_v1_0.L_54X9MV	3	Gene_Family	2.5037	**	TRUE	Plant basic secretory protein (BSP) f...	Gene_Family_legfed_v1_0.L_54X9MV	Infected
MYB transcription factor MYB142 [Glycine max]	0.00326737	glyma.Wm82.gnm2.ann1.Glyma.16G138400,glyma.Wm82.gnm4.ann1.Glyma.16G138400,glyma.Wm82.gnm6.ann1.Glyma.16G138400	legfed_v1_0.L_80GK1J	3	Gene_Family	2.4858	**	TRUE	MYB transcription factor MYB142 [Glyc...	Gene_Family_legfed_v1_0.L_80GK1J	Infected
probable carboxylesterase 18-like [Glycine max]	0.00331478	glyma.Wm82.gnm2.ann1.Glyma.16G208300,glyma.Wm82.gnm4.ann1.Glyma.16G208300,glyma.Wm82.gnm6.ann1.Glyma.16G208300	legfed_v1_0.L_134C6G	3	Gene_Family	2.47954	**	TRUE	probable carboxylesterase 18-like [Gl...	Gene_Family_legfed_v1_0.L_134C6G	Infected
Plasma membrane mannitol transporter n=1 Tax=Arachis hypogaea RepID=B2Z3Y4_ARAHY	0.00349485	glyma.Wm82.gnm2.ann1.Glyma.11G066500,glyma.Wm82.gnm4.ann1.Glyma.11G066500,glyma.Wm82.gnm6.ann1.Glyma.11G066500	legfed_v1_0.L_BQ3HK7	3	Gene_Family	2.45657	**	TRUE	Plasma membrane mannitol transporter ...	Gene_Family_legfed_v1_0.L_BQ3HK7	Infected
fructose-bisphosphate aldolase 2	0.00358878	glyma.Wm82.gnm2.ann1.Glyma.13G151800,glyma.Wm82.gnm4.ann1.Glyma.13G151800,glyma.Wm82.gnm6.ann1.Glyma.13G151800	legfed_v1_0.L_1K9VBT	3	Gene_Family	2.44505	**	TRUE	fructose-bisphosphate aldolase 2	Gene_Family_legfed_v1_0.L_1K9VBT	Infected
cyclic nucleotide-gated ion channel-like protein	0.00359294	glyma.Wm82.gnm2.ann1.Glyma.16G025400,glyma.Wm82.gnm4.ann1.Glyma.16G025400,glyma.Wm82.gnm6.ann1.Glyma.16G025400	legfed_v1_0.L_2LWJ1Z	3	Gene_Family	2.44455	**	TRUE	cyclic nucleotide-gated ion channel-l...	Gene_Family_legfed_v1_0.L_2LWJ1Z	Infected
Sugar transporter SWEET n=2 Tax=Pooideae RepID=I1HKV5_BRADI	0.0040692	glyma.Wm82.gnm2.ann1.Glyma.14G160100,glyma.Wm82.gnm4.ann1.Glyma.14G160100,glyma.Wm82.gnm6.ann1.Glyma.14G160100	legfed_v1_0.L_39WXV3	3	Gene_Family	2.39049	**	TRUE	Sugar transporter SWEET n=2 Tax=Pooid...	Gene_Family_legfed_v1_0.L_39WXV3	Infected
lipase-like [Glycine max]	0.00452425	glyma.Wm82.gnm2.ann1.Glyma.07G204900,glyma.Wm82.gnm4.ann1.Glyma.07G204900,glyma.Wm82.gnm6.ann1.Glyma.07G204900	legfed_v1_0.L_1MT765	3	Gene_Family	2.34445	**	TRUE	lipase-like [Glycine max]	Gene_Family_legfed_v1_0.L_1MT765	Infected
E3 ubiquitin-protein ligase PUB23-like [Glycine max]	0.00463087	glyma.Wm82.gnm2.ann1.Glyma.03G202600,glyma.Wm82.gnm4.ann1.Glyma.03G202600,glyma.Wm82.gnm6.ann1.Glyma.03G202600	legfed_v1_0.L_4540SS	3	Gene_Family	2.33434	**	TRUE	E3 ubiquitin-protein ligase PUB23-lik...	Gene_Family_legfed_v1_0.L_4540SS	Infected
phosphate transporter 4	0.00463322	glyma.Wm82.gnm2.ann1.Glyma.18G066000,glyma.Wm82.gnm4.ann1.Glyma.18G066000,glyma.Wm82.gnm6.ann1.Glyma.18G066000	legfed_v1_0.L_2357H9	3	Gene_Family	2.33412	**	TRUE	phosphate transporter 4	Gene_Family_legfed_v1_0.L_2357H9	Infected
uncharacterized protein LOC100798371 [Glycine max]	0.00557944	glyma.Wm82.gnm2.ann1.Glyma.13G037000,glyma.Wm82.gnm4.ann1.Glyma.13G037000,glyma.Wm82.gnm6.ann1.Glyma.13G037000	legfed_v1_0.L_3KJNN6	3	Gene_Family	2.25341	**	TRUE	uncharacterized protein LOC100798371 ...	Gene_Family_legfed_v1_0.L_3KJNN6	Infected
LRR receptor-like kinase family protein	0.00557962	glyma.Wm82.gnm2.ann1.Glyma.03G165800,glyma.Wm82.gnm4.ann1.Glyma.03G165800,glyma.Wm82.gnm6.ann1.Glyma.03G165800	legfed_v1_0.L_92BZ5Y	3	Gene_Family	2.2534	**	TRUE	LRR receptor-like kinase family protein	Gene_Family_legfed_v1_0.L_92BZ5Y	Infected
chlorophyll A/B binding protein 1	0.0056387	glyma.Wm82.gnm2.ann1.Glyma.16G165800,glyma.Wm82.gnm4.ann1.Glyma.16G165800,glyma.Wm82.gnm6.ann1.Glyma.16G165800	legfed_v1_0.L_0YZSPF	3	Gene_Family	2.24882	**	TRUE	chlorophyll A/B binding protein 1	Gene_Family_legfed_v1_0.L_0YZSPF	Infected
glutamate receptor 2.8	0.0059376	glyma.Wm82.gnm2.ann1.Glyma.13G272400,glyma.Wm82.gnm4.ann1.Glyma.13G272400,glyma.Wm82.gnm6.ann1.Glyma.13G272400	legfed_v1_0.L_F4X34Y	3	Gene_Family	2.22639	**	TRUE	glutamate receptor 2.8	Gene_Family_legfed_v1_0.L_F4X34Y	Infected
Chitinase / Hevein / PR-4 / Wheatwin2	0.0059385	glyma.Wm82.gnm2.ann1.Glyma.03G247500,glyma.Wm82.gnm4.ann1.Glyma.03G247500,glyma.Wm82.gnm6.ann1.Glyma.03G247500	legfed_v1_0.L_12JR4S	3	Gene_Family	2.22632	**	TRUE	Chitinase / Hevein / PR-4 / Wheatwin2	Gene_Family_legfed_v1_0.L_12JR4S	Infected
myo-inositol oxygenase 4	0.00655631	glyma.Wm82.gnm2.ann1.Glyma.07G013900,glyma.Wm82.gnm4.ann1.Glyma.07G013900,glyma.Wm82.gnm6.ann1.Glyma.07G013900	legfed_v1_0.L_0H00R0	3	Gene_Family	2.18334	**	TRUE	myo-inositol oxygenase 4	Gene_Family_legfed_v1_0.L_0H00R0	Infected
2,3-diketo-5-methylthio-1-phosphopentane phosphatase	0.00694234	glyma.Wm82.gnm2.ann1.Glyma.07G011900,glyma.Wm82.gnm4.ann1.Glyma.07G011900,glyma.Wm82.gnm6.ann1.Glyma.07G011900	legfed_v1_0.L_0QXFLW	3	Gene_Family	2.15849	**	TRUE	2,3-diketo-5-methylthio-1-phosphopent...	Gene_Family_legfed_v1_0.L_0QXFLW	Infected
jasmonic acid carboxyl methyltransferase	0.00740863	glyma.Wm82.gnm2.ann1.Glyma.02G054200,glyma.Wm82.gnm4.ann1.Glyma.02G054200,glyma.Wm82.gnm6.ann1.Glyma.02G054200	legfed_v1_0.L_0PR0LZ	3	Gene_Family	2.13026	**	TRUE	jasmonic acid carboxyl methyltransferase	Gene_Family_legfed_v1_0.L_0PR0LZ	Infected
protein YLS9 [Glycine max]	0.00892402	glyma.Wm82.gnm2.ann1.Glyma.10G079900,glyma.Wm82.gnm4.ann1.Glyma.10G079900,glyma.Wm82.gnm6.ann1.Glyma.10G079900	legfed_v1_0.L_0YHLY6	3	Gene_Family	2.04944	**	TRUE	protein YLS9 [Glycine max]	Gene_Family_legfed_v1_0.L_0YHLY6	Infected
glucan endo-1,3-beta-glucosidase-like [Glycine max]	0.00962268	glyma.Wm82.gnm2.ann1.Glyma.03G132900,glyma.Wm82.gnm4.ann1.Glyma.03G132900,glyma.Wm82.gnm6.ann1.Glyma.03G132900	legfed_v1_0.L_2YCSYS	3	Gene_Family	2.0167	**	TRUE	glucan endo-1,3-beta-glucosidase-like...	Gene_Family_legfed_v1_0.L_2YCSYS	Infected
1-aminocyclopropane-1-carboxylate oxidase	0.0111121	glyma.Wm82.gnm2.ann1.Glyma.14G049000,glyma.Wm82.gnm4.ann1.Glyma.14G049000,glyma.Wm82.gnm6.ann1.Glyma.14G049000	legfed_v1_0.L_1ZT0T0	3	Gene_Family	1.9542	*	TRUE	1-aminocyclopropane-1-carboxylate oxi...	Gene_Family_legfed_v1_0.L_1ZT0T0	Infected
metalloendoproteinase 1-like [Glycine max]	0.0111867	glyma.Wm82.gnm2.ann1.Glyma.02G028600,glyma.Wm82.gnm4.ann1.Glyma.02G028600,glyma.Wm82.gnm6.ann1.Glyma.02G028600	legfed_v1_0.L_3DDLVB	3	Gene_Family	1.9513	*	TRUE	metalloendoproteinase 1-like [Glycine...	Gene_Family_legfed_v1_0.L_3DDLVB	Infected
Protein kinase superfamily protein	0.0113498	glyma.Wm82.gnm2.ann1.Glyma.02G088700,glyma.Wm82.gnm4.ann1.Glyma.02G088700,glyma.Wm82.gnm6.ann1.Glyma.02G088700	legfed_v1_0.L_0Q6XP9	3	Gene_Family	1.94501	*	TRUE	Protein kinase superfamily protein	Gene_Family_legfed_v1_0.L_0Q6XP9	Infected
FASCICLIN-like arabinogalactan-protein 12	0.0139798	glyma.Wm82.gnm2.ann1.Glyma.10G245800,glyma.Wm82.gnm4.ann1.Glyma.10G245800,glyma.Wm82.gnm6.ann1.Glyma.10G245800	legfed_v1_0.L_0Y83V9	3	Gene_Family	1.8545	*	TRUE	FASCICLIN-like arabinogalactan-protei...	Gene_Family_legfed_v1_0.L_0Y83V9	Infected
aldehyde dehydrogenase family 2 member C4-like [Glycine max]	0.018728	glyma.Wm82.gnm2.ann1.Glyma.13G170600,glyma.Wm82.gnm4.ann1.Glyma.13G170600,glyma.Wm82.gnm6.ann1.Glyma.13G170600	legfed_v1_0.L_10158C	3	Gene_Family	1.72751	*	TRUE	aldehyde dehydrogenase family 2 membe...	Gene_Family_legfed_v1_0.L_10158C	Infected
ethylene-responsive transcription factor 3 [Glycine max]	0.0297671	glyma.Wm82.gnm2.ann1.Glyma.07G017300,glyma.Wm82.gnm4.ann1.Glyma.07G017300,glyma.Wm82.gnm6.ann1.Glyma.07G017300	legfed_v1_0.L_0JPNN1	3	Gene_Family	1.52626	*	TRUE	ethylene-responsive transcription fac...	Gene_Family_legfed_v1_0.L_0JPNN1	Infected
homogentisate phytyltransferase 1	0.0308293	glyma.Wm82.gnm2.ann1.Glyma.10G295300,glyma.Wm82.gnm4.ann1.Glyma.10G295300,glyma.Wm82.gnm6.ann1.Glyma.10G295300	legfed_v1_0.L_0720QV	3	Gene_Family	1.51104	*	TRUE	homogentisate phytyltransferase 1	Gene_Family_legfed_v1_0.L_0720QV	Infected
calmodulin-binding receptor-like cytoplasmic kinase 2	0.0319106	glyma.Wm82.gnm2.ann1.Glyma.14G158600,glyma.Wm82.gnm4.ann1.Glyma.14G158600,glyma.Wm82.gnm6.ann1.Glyma.14G158600	legfed_v1_0.L_0GRNRV	3	Gene_Family	1.49607	*	TRUE	calmodulin-binding receptor-like cyto...	Gene_Family_legfed_v1_0.L_0GRNRV	Infected
CAP (Cysteine-rich secretory proteins, Antigen 5, and Pathogenesis-related 1 protein) superfamily protein	0.0436911	glyma.Wm82.gnm2.ann1.Glyma.13G251600,glyma.Wm82.gnm4.ann1.Glyma.13G251600,glyma.Wm82.gnm6.ann1.Glyma.13G251600	legfed_v1_0.L_0DZJ08	3	Gene_Family	1.35961	*	TRUE	CAP (Cysteine-rich secretory proteins...	Gene_Family_legfed_v1_0.L_0DZJ08	Infected
Strigolactone biosynthesis	0.000782117	glyma.Wm82.gnm2.ann1.Glyma.04G084100,glyma.Wm82.gnm2.ann1.Glyma.06G085800,glyma.Wm82.gnm4.ann1.Glyma.04G084100,glyma.Wm82.gnm4.ann1.Glyma.06G085800	R-5367729.1	4	Pathway	3.10673	***	TRUE	Strigolactone biosynthesis	Pathway_R-5367729.1	Infected
nucleoside metabolic process	0.0016624	glyma.Wm82.gnm2.ann1.Glyma.07G083900,glyma.Wm82.gnm4.ann1.Glyma.07G083900,glyma.Wm82.gnm6.ann1.Glyma.07G083900	GO:0009116	3	Biological_Process	2.77927	**	TRUE	nucleoside metabolic process	Biological_Process_GO:0009116	Uninfected
response to biotic stimulus	0.00269338	glyma.Wm82.gnm2.ann1.Glyma.15G146000,glyma.Wm82.gnm4.ann1.Glyma.15G146000,glyma.Wm82.gnm6.ann1.Glyma.15G146000	GO:0009607	3	Biological_Process	2.5697	**	TRUE	response to biotic stimulus	Biological_Process_GO:0009607	Uninfected
fatty-acyl-CoA reductase (alcohol-forming) activity	0.000428487	glyma.Wm82.gnm2.ann1.Glyma.02G169100,glyma.Wm82.gnm4.ann1.Glyma.02G169100,glyma.Wm82.gnm6.ann1.Glyma.02G169100	GO:0080019	3	Molecular_Function	3.36806	***	TRUE	fatty-acyl-CoA reductase (alcohol-for...	Molecular_Function_GO:0080019	Uninfected
cysteine-type endopeptidase inhibitor activity	0.000905408	glyma.Wm82.gnm2.ann1.Glyma.14G038500,glyma.Wm82.gnm4.ann1.Glyma.14G038500,glyma.Wm82.gnm6.ann1.Glyma.14G038500	GO:0004869	3	Molecular_Function	3.04316	***	TRUE	cysteine-type endopeptidase inhibitor...	Molecular_Function_GO:0004869	Uninfected
chromatin binding	0.0483755	glyma.Wm82.gnm2.ann1.Glyma.10G132200,glyma.Wm82.gnm2.ann1.Glyma.17G162100,glyma.Wm82.gnm4.ann1.Glyma.10G132200,glyma.Wm82.gnm4.ann1.Glyma.17G162100,glyma.Wm82.gnm6.ann1.Glyma.10G132200,glyma.Wm82.gnm6.ann1.Glyma.17G162100	GO:0003682	6	Molecular_Function	1.31537	*	TRUE	chromatin binding	Molecular_Function_GO:0003682	Uninfected
myb transcription factor	3.79385e-09	glyma.Wm82.gnm2.ann1.Glyma.10G132200,glyma.Wm82.gnm2.ann1.Glyma.17G162100,glyma.Wm82.gnm4.ann1.Glyma.10G132200,glyma.Wm82.gnm4.ann1.Glyma.17G162100,glyma.Wm82.gnm6.ann1.Glyma.10G132200,glyma.Wm82.gnm6.ann1.Glyma.17G162100	legfed_v1_0.L_43SFBH	6	Gene_Family	8.42092	***	TRUE	myb transcription factor	Gene_Family_legfed_v1_0.L_43SFBH	Uninfected
cinnamyl alcohol dehydrogenase 6	1.62e-06	glyma.Wm82.gnm2.ann1.Glyma.09G201200,glyma.Wm82.gnm4.ann1.Glyma.09G201200,glyma.Wm82.gnm6.ann1.Glyma.09G201200	legfed_v1_0.L_QV6Z7R	3	Gene_Family	5.79049	***	TRUE	cinnamyl alcohol dehydrogenase 6	Gene_Family_legfed_v1_0.L_QV6Z7R	Uninfected
beta-hydroxyisobutyryl-CoA hydrolase 1	2.52006e-06	glyma.Wm82.gnm2.ann1.Glyma.16G209300,glyma.Wm82.gnm4.ann1.Glyma.16G209300,glyma.Wm82.gnm6.ann1.Glyma.16G209300	legfed_v1_0.L_91TJH2	3	Gene_Family	5.59859	***	TRUE	beta-hydroxyisobutyryl-CoA hydrolase 1	Gene_Family_legfed_v1_0.L_91TJH2	Uninfected
Sulfite exporter TauE/SafE family protein	2.52006e-06	glyma.Wm82.gnm2.ann1.Glyma.14G142500,glyma.Wm82.gnm4.ann1.Glyma.14G142500,glyma.Wm82.gnm6.ann1.Glyma.14G142500	legfed_v1_0.L_T6N5SQ	3	Gene_Family	5.59859	***	TRUE	Sulfite exporter TauE/SafE family pro...	Gene_Family_legfed_v1_0.L_T6N5SQ	Uninfected
uncharacterized protein LOC102664609 [Glycine max]	2.93466e-06	glyma.Wm82.gnm2.ann1.Glyma.08G045300,glyma.Wm82.gnm4.ann1.Glyma.08G045300,glyma.Wm82.gnm6.ann1.Glyma.08G045300	legfed_v1_0.L_RWYZT7	3	Gene_Family	5.53244	***	TRUE	uncharacterized protein LOC102664609 ...	Gene_Family_legfed_v1_0.L_RWYZT7	Uninfected
receptor protein kinase-related	3.52244e-06	glyma.Wm82.gnm2.ann1.Glyma.16G219300,glyma.Wm82.gnm4.ann1.Glyma.16G219300,glyma.Wm82.gnm6.ann1.Glyma.16G219300	legfed_v1_0.L_GQZPMJ	3	Gene_Family	5.45316	***	TRUE	receptor protein kinase-related	Gene_Family_legfed_v1_0.L_GQZPMJ	Uninfected
fatty acyl-CoA reductase 2-like [Glycine max]	6.57648e-06	glyma.Wm82.gnm2.ann1.Glyma.02G169100,glyma.Wm82.gnm4.ann1.Glyma.02G169100,glyma.Wm82.gnm6.ann1.Glyma.02G169100	legfed_v1_0.L_BLHFN8	3	Gene_Family	5.18201	***	TRUE	fatty acyl-CoA reductase 2-like [Glyc...	Gene_Family_legfed_v1_0.L_BLHFN8	Uninfected
SPX domain-containing membrane protein At4g22990-like isoform X2 [Glycine max]	6.69895e-06	glyma.Wm82.gnm2.ann1.Glyma.18G228700,glyma.Wm82.gnm4.ann1.Glyma.18G228700,glyma.Wm82.gnm6.ann1.Glyma.18G228700	legfed_v1_0.L_NX1C42	3	Gene_Family	5.17399	***	TRUE	SPX domain-containing membrane protei...	Gene_Family_legfed_v1_0.L_NX1C42	Uninfected
LOB domain-containing protein 38	6.71608e-06	glyma.Wm82.gnm2.ann1.Glyma.20G133000,glyma.Wm82.gnm4.ann1.Glyma.20G133000,glyma.Wm82.gnm6.ann1.Glyma.20G133000	legfed_v1_0.L_T6Y63M	3	Gene_Family	5.17288	***	TRUE	LOB domain-containing protein 38	Gene_Family_legfed_v1_0.L_T6Y63M	Uninfected
Phosphorylase superfamily protein	6.94795e-06	glyma.Wm82.gnm2.ann1.Glyma.07G083900,glyma.Wm82.gnm4.ann1.Glyma.07G083900,glyma.Wm82.gnm6.ann1.Glyma.07G083900	legfed_v1_0.L_CW1DHY	3	Gene_Family	5.15814	***	TRUE	Phosphorylase superfamily protein	Gene_Family_legfed_v1_0.L_CW1DHY	Uninfected
kxDL motif-containing protein CG10681-like isoform X1 [Glycine max]	7.21546e-06	glyma.Wm82.gnm2.ann1.Glyma.08G124500,glyma.Wm82.gnm4.ann1.Glyma.08G124500,glyma.Wm82.gnm6.ann1.Glyma.08G124500	legfed_v1_0.L_RK58V5	3	Gene_Family	5.14174	***	TRUE	kxDL motif-containing protein CG10681...	Gene_Family_legfed_v1_0.L_RK58V5	Uninfected
ROP-interactive CRIB motif-containing protein 6	7.21546e-06	glyma.Wm82.gnm2.ann1.Glyma.10G004500,glyma.Wm82.gnm4.ann1.Glyma.10G004500,glyma.Wm82.gnm6.ann1.Glyma.10G004500	legfed_v1_0.L_SC3VV7	3	Gene_Family	5.14174	***	TRUE	ROP-interactive CRIB motif-containing...	Gene_Family_legfed_v1_0.L_SC3VV7	Uninfected
disease-resistance response protein	2.98927e-05	glyma.Wm82.gnm2.ann1.Glyma.15G146000,glyma.Wm82.gnm4.ann1.Glyma.15G146000,glyma.Wm82.gnm6.ann1.Glyma.15G146000	legfed_v1_0.L_Q59HYX	3	Gene_Family	4.52443	***	TRUE	disease-resistance response protein	Gene_Family_legfed_v1_0.L_Q59HYX	Uninfected
Protein phosphatase 2C family protein	3.04385e-05	glyma.Wm82.gnm2.ann1.Glyma.06G050900,glyma.Wm82.gnm4.ann1.Glyma.06G050900,glyma.Wm82.gnm6.ann1.Glyma.06G050900	legfed_v1_0.L_79PHBX	3	Gene_Family	4.51658	***	TRUE	Protein phosphatase 2C family protein	Gene_Family_legfed_v1_0.L_79PHBX	Uninfected
RNA-binding domain CCCH-type zinc finger protein	3.16181e-05	glyma.Wm82.gnm2.ann1.Glyma.18G081000,glyma.Wm82.gnm4.ann1.Glyma.18G081000,glyma.Wm82.gnm6.ann1.Glyma.18G081000	legfed_v1_0.L_43JLDY	3	Gene_Family	4.50006	***	TRUE	RNA-binding domain CCCH-type zinc fin...	Gene_Family_legfed_v1_0.L_43JLDY	Uninfected
2-oxoglutarate (2OG) and Fe(II)-dependent oxygenase superfamily protein	3.28684e-05	glyma.Wm82.gnm2.ann1.Glyma.11G230800,glyma.Wm82.gnm4.ann1.Glyma.11G230800,glyma.Wm82.gnm6.ann1.Glyma.11G230800	legfed_v1_0.L_2XLWCJ	3	Gene_Family	4.48322	***	TRUE	2-oxoglutarate (2OG) and Fe(II)-depen...	Gene_Family_legfed_v1_0.L_2XLWCJ	Uninfected
uncharacterized protein [Glycine max]	5.30486e-05	glyma.Wm82.gnm2.ann1.Glyma.20G132300,glyma.Wm82.gnm4.ann1.Glyma.20G132300,glyma.Wm82.gnm6.ann1.Glyma.20G132300	legfed_v1_0.L_3C9D04	3	Gene_Family	4.27533	***	TRUE	uncharacterized protein [Glycine max]	Gene_Family_legfed_v1_0.L_3C9D04	Uninfected
zinc finger protein CONSTANS-LIKE 16-like [Glycine max]	5.46258e-05	glyma.Wm82.gnm2.ann1.Glyma.09G184600,glyma.Wm82.gnm4.ann1.Glyma.09G184600,glyma.Wm82.gnm6.ann1.Glyma.09G184600	legfed_v1_0.L_890X54	3	Gene_Family	4.2626	***	TRUE	zinc finger protein CONSTANS-LIKE 16-...	Gene_Family_legfed_v1_0.L_890X54	Uninfected
cysteine proteinase inhibitor [Glycine max]	6.63535e-05	glyma.Wm82.gnm2.ann1.Glyma.14G038500,glyma.Wm82.gnm4.ann1.Glyma.14G038500,glyma.Wm82.gnm6.ann1.Glyma.14G038500	legfed_v1_0.L_15P0L4	3	Gene_Family	4.17814	***	TRUE	cysteine proteinase inhibitor [Glycin...	Gene_Family_legfed_v1_0.L_15P0L4	Uninfected
Oxysterol-binding family protein	0.000151985	glyma.Wm82.gnm2.ann1.Glyma.17G060000,glyma.Wm82.gnm4.ann1.Glyma.17G060000,glyma.Wm82.gnm6.ann1.Glyma.17G060000	legfed_v1_0.L_0W36W3	3	Gene_Family	3.8182	***	TRUE	Oxysterol-binding family protein	Gene_Family_legfed_v1_0.L_0W36W3	Uninfected
nodulin MtN21 /EamA-like transporter family protein	0.000178385	glyma.Wm82.gnm2.ann1.Glyma.06G111600,glyma.Wm82.gnm4.ann1.Glyma.06G111600,glyma.Wm82.gnm6.ann1.Glyma.06G111600	legfed_v1_0.L_1TZB99	3	Gene_Family	3.74864	***	TRUE	nodulin MtN21 /EamA-like transporter ...	Gene_Family_legfed_v1_0.L_1TZB99	Uninfected
B3 DNA-binding domain protein	0.000234238	glyma.Wm82.gnm4.ann1.Glyma.04G256951,glyma.Wm82.gnm6.ann1.Glyma.04G256951	legfed_v1_0.L_DMCYFD	2	Gene_Family	3.63034	***	TRUE	B3 DNA-binding domain protein	Gene_Family_legfed_v1_0.L_DMCYFD	Uninfected
flowering locus protein T	0.000241024	glyma.Wm82.gnm2.ann1.Glyma.16G196300,glyma.Wm82.gnm4.ann1.Glyma.16G196300,glyma.Wm82.gnm6.ann1.Glyma.16G196300	legfed_v1_0.L_18BH5B	3	Gene_Family	3.61794	***	TRUE	flowering locus protein T	Gene_Family_legfed_v1_0.L_18BH5B	Uninfected
transmembrane E3 ubiquitin-protein ligase 1-like [Glycine max]	0.0133881	glyma.Wm82.gnm4.ann1.Glyma.14G107350,glyma.Wm82.gnm6.ann1.Glyma.14G107350	legfed_v1_0.L_5WDLZG	2	Gene_Family	1.87328	*	TRUE	transmembrane E3 ubiquitin-protein li...	Gene_Family_legfed_v1_0.L_5WDLZG	Uninfected
Anther and pollen development	0.0031598	glyma.Wm82.gnm2.ann1.Glyma.02G169100,glyma.Wm82.gnm4.ann1.Glyma.02G169100	R-8986768.1	2	Pathway	2.50034	**	TRUE	Anther and pollen development	Pathway_R-8986768.1	Uninfected

### Sheet: 3DPI
Table S8. Gene Ontology (GO) enrichment analysis across infection stages in soybean roots.
Significantly enriched GO terms were identified at 1-, 3-, and 5-days post-inoculation (DPI).
Term	P_value	Genes	ID	Gene_count	Ontology	log10_Pvalue	Significance	Is_significant	Term_short	Unique_ID	Condition_enriched
translation	0.0234717	glyma.Wm82.gnm2.ann1.Glyma.15G239000,glyma.Wm82.gnm4.ann1.Glyma.15G239000,glyma.Wm82.gnm6.ann1.Glyma.15G239000	GO:0006412	3	Biological_Process	1.62945	*	TRUE	translation	Biological_Process_GO:0006412	Infected
nutrient reservoir activity	0.000270681	glyma.Wm82.gnm2.ann1.Glyma.19G059700,glyma.Wm82.gnm4.ann1.Glyma.19G059700,glyma.Wm82.gnm6.ann1.Glyma.19G059700	GO:0045735	3	Molecular_Function	3.56754	***	TRUE	nutrient reservoir activity	Molecular_Function_GO:0045735	Infected
manganese ion binding	0.000369889	glyma.Wm82.gnm2.ann1.Glyma.19G059700,glyma.Wm82.gnm4.ann1.Glyma.19G059700,glyma.Wm82.gnm6.ann1.Glyma.19G059700	GO:0030145	3	Molecular_Function	3.43193	***	TRUE	manganese ion binding	Molecular_Function_GO:0030145	Infected
germin-like protein 2	1.1627e-06	glyma.Wm82.gnm2.ann1.Glyma.19G059700,glyma.Wm82.gnm4.ann1.Glyma.19G059700,glyma.Wm82.gnm6.ann1.Glyma.19G059700	legfed_v1_0.L_06ZZ96	3	Gene_Family	5.93453	***	TRUE	germin-like protein 2	Gene_Family_legfed_v1_0.L_06ZZ96	Infected
Protein of unknown function (DUF506)	1.20048e-08	glyma.Wm82.gnm2.ann1.Glyma.12G114200,glyma.Wm82.gnm4.ann1.Glyma.12G114200,glyma.Wm82.gnm6.ann1.Glyma.12G114200	legfed_v1_0.L_BJTHYW	3	Gene_Family	7.92065	***	TRUE	Protein of unknown function (DUF506)	Gene_Family_legfed_v1_0.L_BJTHYW	Uninfected
Tetratricopeptide repeat (TPR)-like superfamily protein	3.92335e-08	glyma.Wm82.gnm2.ann1.Glyma.02G255200,glyma.Wm82.gnm4.ann1.Glyma.02G255200,glyma.Wm82.gnm6.ann1.Glyma.02G255200	legfed_v1_0.L_P74MM8	3	Gene_Family	7.40634	***	TRUE	Tetratricopeptide repeat (TPR)-like s...	Gene_Family_legfed_v1_0.L_P74MM8	Uninfected
AT hook motif DNA-binding family protein	2.28012e-07	glyma.Wm82.gnm2.ann1.Glyma.09G260600,glyma.Wm82.gnm4.ann1.Glyma.09G260600,glyma.Wm82.gnm6.ann1.Glyma.09G260600	legfed_v1_0.L_4PJPWB	3	Gene_Family	6.64204	***	TRUE	AT hook motif DNA-binding family protein	Gene_Family_legfed_v1_0.L_4PJPWB	Uninfected

### Sheet: 5DPI
Table S8. Gene Ontology (GO) enrichment analysis across infection stages in soybean roots.
Significantly enriched GO terms were identified at 1-, 3-, and 5-days post-inoculation (DPI).
Term	P_value	Genes	ID	Gene_count	Ontology	log10_Pvalue	Significance	Is_significant	Term_short	Unique_ID	Condition_enriched
oxygen transport	2.6685e-15	glyma.Wm82.gnm2.ann1.Glyma.10G199000,glyma.Wm82.gnm2.ann1.Glyma.10G199100,glyma.Wm82.gnm2.ann1.Glyma.20G191200,glyma.Wm82.gnm4.ann1.Glyma.10G199000,glyma.Wm82.gnm4.ann1.Glyma.10G199100,glyma.Wm82.gnm4.ann1.Glyma.20G191200,glyma.Wm82.gnm6.ann1.Glyma.10G199000,glyma.Wm82.gnm6.ann1.Glyma.10G199100,glyma.Wm82.gnm6.ann1.Glyma.20G191200	GO:0015671	9	Biological_Process	14.5737	***	TRUE	oxygen transport	Biological_Process_GO:0015671	Infected
transport	3.83123e-13	glyma.Wm82.gnm2.ann1.Glyma.02G224600,glyma.Wm82.gnm2.ann1.Glyma.06G145200,glyma.Wm82.gnm2.ann1.Glyma.08G120100,glyma.Wm82.gnm2.ann1.Glyma.08G190700,glyma.Wm82.gnm2.ann1.Glyma.11G066400,glyma.Wm82.gnm2.ann1.Glyma.11G071900,glyma.Wm82.gnm2.ann1.Glyma.11G224200,glyma.Wm82.gnm2.ann1.Glyma.11G224400,glyma.Wm82.gnm2.ann1.Glyma.18G033900,glyma.Wm82.gnm2.ann1.Glyma.20G144300,glyma.Wm82.gnm4.ann1.Glyma.02G224600,glyma.Wm82.gnm4.ann1.Glyma.06G145200,glyma.Wm82.gnm4.ann1.Glyma.08G120100,glyma.Wm82.gnm4.ann1.Glyma.08G190700,glyma.Wm82.gnm4.ann1.Glyma.11G066400,glyma.Wm82.gnm4.ann1.Glyma.11G071900,glyma.Wm82.gnm4.ann1.Glyma.11G224200,glyma.Wm82.gnm4.ann1.Glyma.11G224400,glyma.Wm82.gnm4.ann1.Glyma.18G033900,glyma.Wm82.gnm4.ann1.Glyma.20G144300,glyma.Wm82.gnm6.ann1.Glyma.02G224600,glyma.Wm82.gnm6.ann1.Glyma.06G145200,glyma.Wm82.gnm6.ann1.Glyma.08G120100,glyma.Wm82.gnm6.ann1.Glyma.08G190700,glyma.Wm82.gnm6.ann1.Glyma.11G066400,glyma.Wm82.gnm6.ann1.Glyma.11G071900,glyma.Wm82.gnm6.ann1.Glyma.11G224200,glyma.Wm82.gnm6.ann1.Glyma.11G224400,glyma.Wm82.gnm6.ann1.Glyma.18G033900,glyma.Wm82.gnm6.ann1.Glyma.20G144300	GO:0006810	30	Biological_Process	12.4167	***	TRUE	transport	Biological_Process_GO:0006810	Infected
negative regulation of catalytic activity	7.24746e-06	glyma.Wm82.gnm2.ann1.Glyma.14G064400,glyma.Wm82.gnm2.ann1.Glyma.17G133500,glyma.Wm82.gnm2.ann1.Glyma.19G251500,glyma.Wm82.gnm4.ann1.Glyma.14G064400,glyma.Wm82.gnm4.ann1.Glyma.17G133500,glyma.Wm82.gnm4.ann1.Glyma.19G251500,glyma.Wm82.gnm6.ann1.Glyma.14G064400,glyma.Wm82.gnm6.ann1.Glyma.17G133500,glyma.Wm82.gnm6.ann1.Glyma.19G251500	GO:0043086	9	Biological_Process	5.13981	***	TRUE	negative regulation of catalytic acti...	Biological_Process_GO:0043086	Infected
oligosaccharide metabolic process	0.000195475	glyma.Wm82.gnm2.ann1.Glyma.05G146400,glyma.Wm82.gnm4.ann1.Glyma.05G146400,glyma.Wm82.gnm6.ann1.Glyma.05G146400	GO:0009311	3	Biological_Process	3.70891	***	TRUE	oligosaccharide metabolic process	Biological_Process_GO:0009311	Infected
cellulose biosynthetic process	0.00171132	glyma.Wm82.gnm2.ann1.Glyma.12G191700,glyma.Wm82.gnm2.ann1.Glyma.19G033800,glyma.Wm82.gnm4.ann1.Glyma.12G191700,glyma.Wm82.gnm4.ann1.Glyma.19G033800,glyma.Wm82.gnm6.ann1.Glyma.12G191700,glyma.Wm82.gnm6.ann1.Glyma.19G033800	GO:0030244	6	Biological_Process	2.76667	**	TRUE	cellulose biosynthetic process	Biological_Process_GO:0030244	Infected
cell wall biogenesis	0.00390138	glyma.Wm82.gnm2.ann1.Glyma.08G219500,glyma.Wm82.gnm4.ann1.Glyma.08G219500,glyma.Wm82.gnm6.ann1.Glyma.08G219500	GO:0042546	3	Biological_Process	2.40878	**	TRUE	cell wall biogenesis	Biological_Process_GO:0042546	Infected
leucine biosynthetic process	0.00448503	glyma.Wm82.gnm2.ann1.Glyma.13G024900,glyma.Wm82.gnm4.ann1.Glyma.11G169473,glyma.Wm82.gnm4.ann1.Glyma.13G024900	GO:0009098	3	Biological_Process	2.34823	**	TRUE	leucine biosynthetic process	Biological_Process_GO:0009098	Infected
glutamine biosynthetic process	0.00451701	glyma.Wm82.gnm2.ann1.Glyma.14G213300,glyma.Wm82.gnm4.ann1.Glyma.14G213300,glyma.Wm82.gnm6.ann1.Glyma.14G213300	GO:0006542	3	Biological_Process	2.34515	**	TRUE	glutamine biosynthetic process	Biological_Process_GO:0006542	Infected
carboxylic acid metabolic process	0.0082688	glyma.Wm82.gnm2.ann1.Glyma.13G024700,glyma.Wm82.gnm4.ann1.Glyma.11G169682,glyma.Wm82.gnm4.ann1.Glyma.11G169891,glyma.Wm82.gnm4.ann1.Glyma.13G024700	GO:0019752	4	Biological_Process	2.08256	**	TRUE	carboxylic acid metabolic process	Biological_Process_GO:0019752	Infected
glutathione biosynthetic process	0.00885975	glyma.Wm82.gnm2.ann1.Glyma.19G237800,glyma.Wm82.gnm4.ann1.Glyma.19G237800,glyma.Wm82.gnm6.ann1.Glyma.19G237800	GO:0006750	3	Biological_Process	2.05258	**	TRUE	glutathione biosynthetic process	Biological_Process_GO:0006750	Infected
cell population proliferation	0.00888567	glyma.Wm82.gnm2.ann1.Glyma.11G046000,glyma.Wm82.gnm4.ann1.Glyma.11G046000,glyma.Wm82.gnm6.ann1.Glyma.11G046000	GO:0008283	3	Biological_Process	2.05131	**	TRUE	cell population proliferation	Biological_Process_GO:0008283	Infected
one-carbon metabolic process	0.0126242	glyma.Wm82.gnm2.ann1.Glyma.11G196700,glyma.Wm82.gnm4.ann1.Glyma.11G196700,glyma.Wm82.gnm6.ann1.Glyma.11G196700	GO:0006730	3	Biological_Process	1.8988	*	TRUE	one-carbon metabolic process	Biological_Process_GO:0006730	Infected
riboflavin biosynthetic process	0.0165661	glyma.Wm82.gnm2.ann1.Glyma.08G132700,glyma.Wm82.gnm4.ann1.Glyma.08G132700,glyma.Wm82.gnm6.ann1.Glyma.08G132700	GO:0009231	3	Biological_Process	1.78078	*	TRUE	riboflavin biosynthetic process	Biological_Process_GO:0009231	Infected
calcium ion transmembrane transport	0.0264446	glyma.Wm82.gnm2.ann1.Glyma.11G101900,glyma.Wm82.gnm4.ann1.Glyma.11G101900,glyma.Wm82.gnm6.ann1.Glyma.11G101900	GO:0070588	3	Biological_Process	1.57766	*	TRUE	calcium ion transmembrane transport	Biological_Process_GO:0070588	Infected
transmembrane transport	0.0267882	glyma.Wm82.gnm2.ann1.Glyma.07G113100,glyma.Wm82.gnm2.ann1.Glyma.07G113200,glyma.Wm82.gnm2.ann1.Glyma.08G190700,glyma.Wm82.gnm2.ann1.Glyma.11G066400,glyma.Wm82.gnm2.ann1.Glyma.20G144300,glyma.Wm82.gnm4.ann1.Glyma.07G113100,glyma.Wm82.gnm4.ann1.Glyma.07G113200,glyma.Wm82.gnm4.ann1.Glyma.08G190700,glyma.Wm82.gnm4.ann1.Glyma.11G066400,glyma.Wm82.gnm4.ann1.Glyma.20G144300,glyma.Wm82.gnm6.ann1.Glyma.07G088200,glyma.Wm82.gnm6.ann1.Glyma.07G113100,glyma.Wm82.gnm6.ann1.Glyma.07G113200,glyma.Wm82.gnm6.ann1.Glyma.08G190700,glyma.Wm82.gnm6.ann1.Glyma.11G066400,glyma.Wm82.gnm6.ann1.Glyma.20G144300	GO:0055085	16	Biological_Process	1.57206	*	TRUE	transmembrane transport	Biological_Process_GO:0055085	Infected
oligopeptide transport	0.0275191	glyma.Wm82.gnm2.ann1.Glyma.02G224600,glyma.Wm82.gnm4.ann1.Glyma.02G224600,glyma.Wm82.gnm6.ann1.Glyma.02G224600	GO:0006857	3	Biological_Process	1.56037	*	TRUE	oligopeptide transport	Biological_Process_GO:0006857	Infected
gene silencing by RNA	0.0433384	glyma.Wm82.gnm2.ann1.Glyma.15G048400,glyma.Wm82.gnm4.ann1.Glyma.15G048400,glyma.Wm82.gnm6.ann1.Glyma.15G048400	GO:0031047	3	Biological_Process	1.36313	*	TRUE	gene silencing by RNA	Biological_Process_GO:0031047	Infected
membrane	1.85111e-09	glyma.Wm82.gnm2.ann1.Glyma.02G224600,glyma.Wm82.gnm2.ann1.Glyma.06G145200,glyma.Wm82.gnm2.ann1.Glyma.07G093800,glyma.Wm82.gnm2.ann1.Glyma.08G120100,glyma.Wm82.gnm2.ann1.Glyma.08G219500,glyma.Wm82.gnm2.ann1.Glyma.09G118900,glyma.Wm82.gnm2.ann1.Glyma.11G066400,glyma.Wm82.gnm2.ann1.Glyma.11G101900,glyma.Wm82.gnm2.ann1.Glyma.11G224200,glyma.Wm82.gnm2.ann1.Glyma.11G224400,glyma.Wm82.gnm2.ann1.Glyma.12G191700,glyma.Wm82.gnm2.ann1.Glyma.18G033900,glyma.Wm82.gnm2.ann1.Glyma.20G144300,glyma.Wm82.gnm4.ann1.Glyma.02G224600,glyma.Wm82.gnm4.ann1.Glyma.06G145200,glyma.Wm82.gnm4.ann1.Glyma.07G093800,glyma.Wm82.gnm4.ann1.Glyma.08G120100,glyma.Wm82.gnm4.ann1.Glyma.08G219500,glyma.Wm82.gnm4.ann1.Glyma.09G118900,glyma.Wm82.gnm4.ann1.Glyma.11G066400,glyma.Wm82.gnm4.ann1.Glyma.11G101900,glyma.Wm82.gnm4.ann1.Glyma.11G224200,glyma.Wm82.gnm4.ann1.Glyma.11G224400,glyma.Wm82.gnm4.ann1.Glyma.12G191700,glyma.Wm82.gnm4.ann1.Glyma.18G033900,glyma.Wm82.gnm4.ann1.Glyma.20G144300,glyma.Wm82.gnm6.ann1.Glyma.02G224600,glyma.Wm82.gnm6.ann1.Glyma.06G145200,glyma.Wm82.gnm6.ann1.Glyma.07G088200,glyma.Wm82.gnm6.ann1.Glyma.07G093800,glyma.Wm82.gnm6.ann1.Glyma.08G120100,glyma.Wm82.gnm6.ann1.Glyma.08G219500,glyma.Wm82.gnm6.ann1.Glyma.09G118900,glyma.Wm82.gnm6.ann1.Glyma.11G066400,glyma.Wm82.gnm6.ann1.Glyma.11G101900,glyma.Wm82.gnm6.ann1.Glyma.11G224200,glyma.Wm82.gnm6.ann1.Glyma.11G224400,glyma.Wm82.gnm6.ann1.Glyma.12G191700,glyma.Wm82.gnm6.ann1.Glyma.18G033900,glyma.Wm82.gnm6.ann1.Glyma.20G144300	GO:0016020	40	Cellular_Component	8.73257	***	TRUE	membrane	Cellular_Component_GO:0016020	Infected
extracellular region	0.039769	glyma.Wm82.gnm2.ann1.Glyma.09G260500,glyma.Wm82.gnm2.ann1.Glyma.11G046000,glyma.Wm82.gnm4.ann1.Glyma.09G260500,glyma.Wm82.gnm4.ann1.Glyma.11G046000,glyma.Wm82.gnm6.ann1.Glyma.09G260500,glyma.Wm82.gnm6.ann1.Glyma.11G046000	GO:0005576	6	Cellular_Component	1.40046	*	TRUE	extracellular region	Cellular_Component_GO:0005576	Infected
oxygen binding	5.13306e-16	glyma.Wm82.gnm2.ann1.Glyma.10G199000,glyma.Wm82.gnm2.ann1.Glyma.10G199100,glyma.Wm82.gnm2.ann1.Glyma.20G191200,glyma.Wm82.gnm4.ann1.Glyma.10G199000,glyma.Wm82.gnm4.ann1.Glyma.10G199100,glyma.Wm82.gnm4.ann1.Glyma.20G191200,glyma.Wm82.gnm6.ann1.Glyma.10G199000,glyma.Wm82.gnm6.ann1.Glyma.10G199100,glyma.Wm82.gnm6.ann1.Glyma.20G191200	GO:0019825	9	Molecular_Function	15.2896	***	TRUE	oxygen binding	Molecular_Function_GO:0019825	Infected
transporter activity	5.46348e-16	glyma.Wm82.gnm2.ann1.Glyma.02G224600,glyma.Wm82.gnm2.ann1.Glyma.06G145200,glyma.Wm82.gnm2.ann1.Glyma.08G120100,glyma.Wm82.gnm2.ann1.Glyma.11G066400,glyma.Wm82.gnm2.ann1.Glyma.11G071900,glyma.Wm82.gnm2.ann1.Glyma.11G224200,glyma.Wm82.gnm2.ann1.Glyma.11G224400,glyma.Wm82.gnm2.ann1.Glyma.18G033900,glyma.Wm82.gnm2.ann1.Glyma.20G144300,glyma.Wm82.gnm4.ann1.Glyma.02G224600,glyma.Wm82.gnm4.ann1.Glyma.06G145200,glyma.Wm82.gnm4.ann1.Glyma.08G120100,glyma.Wm82.gnm4.ann1.Glyma.11G066400,glyma.Wm82.gnm4.ann1.Glyma.11G071900,glyma.Wm82.gnm4.ann1.Glyma.11G224200,glyma.Wm82.gnm4.ann1.Glyma.11G224400,glyma.Wm82.gnm4.ann1.Glyma.18G033900,glyma.Wm82.gnm4.ann1.Glyma.20G144300,glyma.Wm82.gnm6.ann1.Glyma.02G224600,glyma.Wm82.gnm6.ann1.Glyma.06G145200,glyma.Wm82.gnm6.ann1.Glyma.08G120100,glyma.Wm82.gnm6.ann1.Glyma.11G066400,glyma.Wm82.gnm6.ann1.Glyma.11G071900,glyma.Wm82.gnm6.ann1.Glyma.11G224200,glyma.Wm82.gnm6.ann1.Glyma.11G224400,glyma.Wm82.gnm6.ann1.Glyma.18G033900,glyma.Wm82.gnm6.ann1.Glyma.20G144300	GO:0005215	27	Molecular_Function	15.2625	***	TRUE	transporter activity	Molecular_Function_GO:0005215	Infected
identical protein binding	2.41777e-06	glyma.Wm82.gnm2.ann1.Glyma.14G064400,glyma.Wm82.gnm2.ann1.Glyma.17G133500,glyma.Wm82.gnm2.ann1.Glyma.19G251500,glyma.Wm82.gnm4.ann1.Glyma.14G064400,glyma.Wm82.gnm4.ann1.Glyma.17G133500,glyma.Wm82.gnm4.ann1.Glyma.19G251500,glyma.Wm82.gnm6.ann1.Glyma.14G064400,glyma.Wm82.gnm6.ann1.Glyma.17G133500,glyma.Wm82.gnm6.ann1.Glyma.19G251500	GO:0042802	9	Molecular_Function	5.61658	***	TRUE	identical protein binding	Molecular_Function_GO:0042802	Infected
mannosyl-oligosaccharide glucosidase activity	0.000158089	glyma.Wm82.gnm2.ann1.Glyma.05G146400,glyma.Wm82.gnm4.ann1.Glyma.05G146400,glyma.Wm82.gnm6.ann1.Glyma.05G146400	GO:0004573	3	Molecular_Function	3.8011	***	TRUE	mannosyl-oligosaccharide glucosidase ...	Molecular_Function_GO:0004573	Infected
glutathione synthase activity	0.000311262	glyma.Wm82.gnm2.ann1.Glyma.19G237800,glyma.Wm82.gnm4.ann1.Glyma.19G237800,glyma.Wm82.gnm6.ann1.Glyma.19G237800	GO:0004363	3	Molecular_Function	3.50687	***	TRUE	glutathione synthase activity	Molecular_Function_GO:0004363	Infected
2-isopropylmalate synthase activity	0.000705758	glyma.Wm82.gnm2.ann1.Glyma.13G024900,glyma.Wm82.gnm4.ann1.Glyma.11G169473,glyma.Wm82.gnm4.ann1.Glyma.13G024900	GO:0003852	3	Molecular_Function	3.15134	***	TRUE	2-isopropylmalate synthase activity	Molecular_Function_GO:0003852	Infected
transferase activity, transferring acyl groups, acyl groups converted into alkyl on transfer	0.000709748	glyma.Wm82.gnm2.ann1.Glyma.13G024700,glyma.Wm82.gnm4.ann1.Glyma.11G169682,glyma.Wm82.gnm4.ann1.Glyma.11G169891,glyma.Wm82.gnm4.ann1.Glyma.13G024700	GO:0046912	4	Molecular_Function	3.1489	***	TRUE	transferase activity, transferring ac...	Molecular_Function_GO:0046912	Infected
serine-type endopeptidase activity	0.000771579	glyma.Wm82.gnm2.ann1.Glyma.14G064400,glyma.Wm82.gnm2.ann1.Glyma.17G133500,glyma.Wm82.gnm2.ann1.Glyma.19G251500,glyma.Wm82.gnm4.ann1.Glyma.14G064400,glyma.Wm82.gnm4.ann1.Glyma.17G133500,glyma.Wm82.gnm4.ann1.Glyma.19G251500,glyma.Wm82.gnm6.ann1.Glyma.14G064400,glyma.Wm82.gnm6.ann1.Glyma.17G133500,glyma.Wm82.gnm6.ann1.Glyma.19G251500	GO:0004252	9	Molecular_Function	3.11262	***	TRUE	serine-type endopeptidase activity	Molecular_Function_GO:0004252	Infected
3,4-dihydroxy-2-butanone-4-phosphate synthase activity	0.00110442	glyma.Wm82.gnm2.ann1.Glyma.08G132700,glyma.Wm82.gnm4.ann1.Glyma.08G132700,glyma.Wm82.gnm6.ann1.Glyma.08G132700	GO:0008686	3	Molecular_Function	2.95686	**	TRUE	3,4-dihydroxy-2-butanone-4-phosphate ...	Molecular_Function_GO:0008686	Infected
GTP cyclohydrolase II activity	0.00122533	glyma.Wm82.gnm2.ann1.Glyma.08G132700,glyma.Wm82.gnm4.ann1.Glyma.08G132700,glyma.Wm82.gnm6.ann1.Glyma.08G132700	GO:0003935	3	Molecular_Function	2.91175	**	TRUE	GTP cyclohydrolase II activity	Molecular_Function_GO:0003935	Infected
galactoside 2-alpha-L-fucosyltransferase activity	0.00172883	glyma.Wm82.gnm2.ann1.Glyma.08G219500,glyma.Wm82.gnm4.ann1.Glyma.08G219500,glyma.Wm82.gnm6.ann1.Glyma.08G219500	GO:0008107	3	Molecular_Function	2.76225	**	TRUE	galactoside 2-alpha-L-fucosyltransfer...	Molecular_Function_GO:0008107	Infected
glutamate-ammonia ligase activity	0.00438201	glyma.Wm82.gnm2.ann1.Glyma.14G213300,glyma.Wm82.gnm4.ann1.Glyma.14G213300,glyma.Wm82.gnm6.ann1.Glyma.14G213300	GO:0004356	3	Molecular_Function	2.35833	**	TRUE	glutamate-ammonia ligase activity	Molecular_Function_GO:0004356	Infected
growth factor activity	0.00572173	glyma.Wm82.gnm2.ann1.Glyma.11G046000,glyma.Wm82.gnm4.ann1.Glyma.11G046000,glyma.Wm82.gnm6.ann1.Glyma.11G046000	GO:0008083	3	Molecular_Function	2.24247	**	TRUE	growth factor activity	Molecular_Function_GO:0008083	Infected
sulfotransferase activity	0.00577268	glyma.Wm82.gnm2.ann1.Glyma.13G191600,glyma.Wm82.gnm4.ann1.Glyma.13G191600,glyma.Wm82.gnm6.ann1.Glyma.13G191600	GO:0008146	3	Molecular_Function	2.23862	**	TRUE	sulfotransferase activity	Molecular_Function_GO:0008146	Infected
glucan endo-1,3-beta-glucanase activity, C-3 substituted reducing group	0.0074011	glyma.Wm82.gnm2.ann1.Glyma.08G245600,glyma.Wm82.gnm4.ann1.Glyma.08G245600,glyma.Wm82.gnm6.ann1.Glyma.08G245600	GO:0052861	3	Molecular_Function	2.1307	**	TRUE	glucan endo-1,3-beta-glucanase activi...	Molecular_Function_GO:0052861	Infected
glucan endo-1,4-beta-glucanase activity, C-3 substituted reducing group	0.0074011	glyma.Wm82.gnm2.ann1.Glyma.08G245600,glyma.Wm82.gnm4.ann1.Glyma.08G245600,glyma.Wm82.gnm6.ann1.Glyma.08G245600	GO:0052862	3	Molecular_Function	2.1307	**	TRUE	glucan endo-1,4-beta-glucanase activi...	Molecular_Function_GO:0052862	Infected
serine-type endopeptidase inhibitor activity	0.00824336	glyma.Wm82.gnm2.ann1.Glyma.09G260500,glyma.Wm82.gnm4.ann1.Glyma.09G260500,glyma.Wm82.gnm6.ann1.Glyma.09G260500	GO:0004867	3	Molecular_Function	2.0839	**	TRUE	serine-type endopeptidase inhibitor a...	Molecular_Function_GO:0004867	Infected
transmembrane transporter activity	0.00891141	glyma.Wm82.gnm2.ann1.Glyma.11G066400,glyma.Wm82.gnm2.ann1.Glyma.20G144300,glyma.Wm82.gnm4.ann1.Glyma.11G066400,glyma.Wm82.gnm4.ann1.Glyma.20G144300,glyma.Wm82.gnm6.ann1.Glyma.11G066400,glyma.Wm82.gnm6.ann1.Glyma.20G144300	GO:0022857	6	Molecular_Function	2.05005	**	TRUE	transmembrane transporter activity	Molecular_Function_GO:0022857	Infected
carbonate dehydratase activity	0.0100778	glyma.Wm82.gnm2.ann1.Glyma.11G196700,glyma.Wm82.gnm4.ann1.Glyma.11G196700,glyma.Wm82.gnm6.ann1.Glyma.11G196700	GO:0004089	3	Molecular_Function	1.99664	*	TRUE	carbonate dehydratase activity	Molecular_Function_GO:0004089	Infected
intramolecular transferase activity	0.0113278	glyma.Wm82.gnm2.ann1.Glyma.19G033800,glyma.Wm82.gnm4.ann1.Glyma.19G033800,glyma.Wm82.gnm6.ann1.Glyma.19G033800	GO:0016866	3	Molecular_Function	1.94586	*	TRUE	intramolecular transferase activity	Molecular_Function_GO:0016866	Infected
calcium transmembrane transporter activity, phosphorylative mechanism	0.0173225	glyma.Wm82.gnm2.ann1.Glyma.11G101900,glyma.Wm82.gnm4.ann1.Glyma.11G101900,glyma.Wm82.gnm6.ann1.Glyma.11G101900	GO:0005388	3	Molecular_Function	1.76139	*	TRUE	calcium transmembrane transporter act...	Molecular_Function_GO:0005388	Infected
ligase activity	0.0323956	glyma.Wm82.gnm2.ann1.Glyma.19G237800,glyma.Wm82.gnm4.ann1.Glyma.19G237800,glyma.Wm82.gnm6.ann1.Glyma.19G237800	GO:0016874	3	Molecular_Function	1.48951	*	TRUE	ligase activity	Molecular_Function_GO:0016874	Infected
nodulin-22 precursor [Glycine max]	9.26797e-37	glyma.Wm82.gnm2.ann1.Glyma.10G007600,glyma.Wm82.gnm2.ann1.Glyma.13G328800,glyma.Wm82.gnm2.ann1.Glyma.13G364400,glyma.Wm82.gnm2.ann1.Glyma.15G045000,glyma.Wm82.gnm2.ann1.Glyma.15G260900,glyma.Wm82.gnm2.ann1.Glyma.19G074000,glyma.Wm82.gnm4.ann1.Glyma.10G007600,glyma.Wm82.gnm4.ann1.Glyma.13G328800,glyma.Wm82.gnm4.ann1.Glyma.13G364400,glyma.Wm82.gnm4.ann1.Glyma.15G045000,glyma.Wm82.gnm4.ann1.Glyma.15G260900,glyma.Wm82.gnm4.ann1.Glyma.19G074000,glyma.Wm82.gnm6.ann1.Glyma.10G007600,glyma.Wm82.gnm6.ann1.Glyma.13G328800,glyma.Wm82.gnm6.ann1.Glyma.13G364400,glyma.Wm82.gnm6.ann1.Glyma.15G045000,glyma.Wm82.gnm6.ann1.Glyma.19G074000	legfed_v1_0.L_TP7X37	17	Gene_Family	36.033	***	TRUE	nodulin-22 precursor [Glycine max]	Gene_Family_legfed_v1_0.L_TP7X37	Infected
uncharacterized protein LOC100795607 isoform X3 [Glycine max]	7.53819e-19	glyma.Wm82.gnm2.ann1.Glyma.02G265300,glyma.Wm82.gnm2.ann1.Glyma.02G265500,glyma.Wm82.gnm2.ann1.Glyma.14G052400,glyma.Wm82.gnm4.ann1.Glyma.01G122502,glyma.Wm82.gnm4.ann1.Glyma.02G265300,glyma.Wm82.gnm4.ann1.Glyma.02G265500,glyma.Wm82.gnm4.ann1.Glyma.14G052400,glyma.Wm82.gnm6.ann1.Glyma.01G122502,glyma.Wm82.gnm6.ann1.Glyma.02G265300,glyma.Wm82.gnm6.ann1.Glyma.02G265500,glyma.Wm82.gnm6.ann1.Glyma.14G052400	legfed_v1_0.L_GWD44L	11	Gene_Family	18.1227	***	TRUE	uncharacterized protein LOC100795607 ...	Gene_Family_legfed_v1_0.L_GWD44L	Infected
Oxidoreductase FAD-binding protein n=1 Tax=Chromohalobacter salexigens (strain DSM 3043 / ATCC BAA-138 / NCIMB 13768) RepID=Q1R0E4_CHRSD	8.35128e-18	glyma.Wm82.gnm2.ann1.Glyma.10G199000,glyma.Wm82.gnm2.ann1.Glyma.10G199100,glyma.Wm82.gnm2.ann1.Glyma.20G191200,glyma.Wm82.gnm4.ann1.Glyma.10G199000,glyma.Wm82.gnm4.ann1.Glyma.10G199100,glyma.Wm82.gnm4.ann1.Glyma.20G191200,glyma.Wm82.gnm6.ann1.Glyma.10G199000,glyma.Wm82.gnm6.ann1.Glyma.10G199100,glyma.Wm82.gnm6.ann1.Glyma.20G191200	legfed_v1_0.L_1QCPCZ	9	Gene_Family	17.0782	***	TRUE	Oxidoreductase FAD-binding protein n=...	Gene_Family_legfed_v1_0.L_1QCPCZ	Infected
peptide transporter 2	2.63609e-14	glyma.Wm82.gnm2.ann1.Glyma.11G224200,glyma.Wm82.gnm2.ann1.Glyma.11G224400,glyma.Wm82.gnm2.ann1.Glyma.18G033900,glyma.Wm82.gnm4.ann1.Glyma.11G224200,glyma.Wm82.gnm4.ann1.Glyma.11G224400,glyma.Wm82.gnm4.ann1.Glyma.18G033900,glyma.Wm82.gnm6.ann1.Glyma.11G224200,glyma.Wm82.gnm6.ann1.Glyma.11G224400,glyma.Wm82.gnm6.ann1.Glyma.18G033900	legfed_v1_0.L_49BYS7	9	Gene_Family	13.579	***	TRUE	peptide transporter 2	Gene_Family_legfed_v1_0.L_49BYS7	Infected
calmodulin-binding family protein	3.04256e-10	glyma.Wm82.gnm2.ann1.Glyma.13G348500,glyma.Wm82.gnm2.ann1.Glyma.15G025300,glyma.Wm82.gnm4.ann1.Glyma.13G348500,glyma.Wm82.gnm4.ann1.Glyma.15G025300,glyma.Wm82.gnm6.ann1.Glyma.13G348500,glyma.Wm82.gnm6.ann1.Glyma.15G025300	legfed_v1_0.L_6WYZJS	6	Gene_Family	9.51676	***	TRUE	calmodulin-binding family protein	Gene_Family_legfed_v1_0.L_6WYZJS	Infected
Auxin efflux carrier family protein	6.78796e-09	glyma.Wm82.gnm2.ann1.Glyma.07G113100,glyma.Wm82.gnm2.ann1.Glyma.07G113200,glyma.Wm82.gnm4.ann1.Glyma.07G113100,glyma.Wm82.gnm4.ann1.Glyma.07G113200,glyma.Wm82.gnm6.ann1.Glyma.07G113100,glyma.Wm82.gnm6.ann1.Glyma.07G113200	legfed_v1_0.L_23HBSQ	6	Gene_Family	8.16826	***	TRUE	Auxin efflux carrier family protein	Gene_Family_legfed_v1_0.L_23HBSQ	Infected
Unknown protein	6.65819e-08	glyma.Wm82.gnm2.ann1.Glyma.05G121700,glyma.Wm82.gnm2.ann1.Glyma.08G076500,glyma.Wm82.gnm4.ann1.Glyma.05G121700,glyma.Wm82.gnm4.ann1.Glyma.08G076500,glyma.Wm82.gnm6.ann1.Glyma.05G121700	legfed_v1_0.L_GSWBMX	5	Gene_Family	7.17664	***	TRUE	Unknown protein	Gene_Family_legfed_v1_0.L_GSWBMX	Infected
subtilisin-like serine protease 2	3.75539e-05	glyma.Wm82.gnm2.ann1.Glyma.19G251500,glyma.Wm82.gnm4.ann1.Glyma.19G251500,glyma.Wm82.gnm6.ann1.Glyma.19G251500	legfed_v1_0.L_Y8LKPX	3	Gene_Family	4.42534	***	TRUE	subtilisin-like serine protease 2	Gene_Family_legfed_v1_0.L_Y8LKPX	Infected
fasciclin-arabinogalactan-like protein	4.1462e-05	glyma.Wm82.gnm2.ann1.Glyma.13G304100,glyma.Wm82.gnm4.ann1.Glyma.13G304100,glyma.Wm82.gnm6.ann1.Glyma.13G304100	legfed_v1_0.L_S56HHM	3	Gene_Family	4.38235	***	TRUE	fasciclin-arabinogalactan-like protein	Gene_Family_legfed_v1_0.L_S56HHM	Infected
2-isopropylmalate synthase 1	7.89378e-05	glyma.Wm82.gnm2.ann1.Glyma.13G024900,glyma.Wm82.gnm4.ann1.Glyma.11G169473,glyma.Wm82.gnm4.ann1.Glyma.13G024900	legfed_v1_0.L_WMDPLN	3	Gene_Family	4.10272	***	TRUE	2-isopropylmalate synthase 1	Gene_Family_legfed_v1_0.L_WMDPLN	Infected
transmembrane protein, putative	8.23475e-05	glyma.Wm82.gnm2.ann1.Glyma.18G285300,glyma.Wm82.gnm4.ann1.Glyma.18G285300,glyma.Wm82.gnm6.ann1.Glyma.18G285300	legfed_v1_0.L_W2FNX3	3	Gene_Family	4.08435	***	TRUE	transmembrane protein, putative	Gene_Family_legfed_v1_0.L_W2FNX3	Infected
glutamine dumper 1	0.000164391	glyma.Wm82.gnm2.ann1.Glyma.17G083000,glyma.Wm82.gnm4.ann1.Glyma.17G083000,glyma.Wm82.gnm6.ann1.Glyma.17G083000	legfed_v1_0.L_WH055Q	3	Gene_Family	3.78412	***	TRUE	glutamine dumper 1	Gene_Family_legfed_v1_0.L_WH055Q	Infected
sulfate transporter 3	0.000164834	glyma.Wm82.gnm2.ann1.Glyma.07G088200,glyma.Wm82.gnm4.ann1.Glyma.07G088200,glyma.Wm82.gnm6.ann1.Glyma.07G088200	legfed_v1_0.L_93QBXX	3	Gene_Family	3.78295	***	TRUE	sulfate transporter 3	Gene_Family_legfed_v1_0.L_93QBXX	Infected
isopentenyltransferase 1	0.000171107	glyma.Wm82.gnm2.ann1.Glyma.10G273500,glyma.Wm82.gnm4.ann1.Glyma.10G273500,glyma.Wm82.gnm6.ann1.Glyma.10G273500	legfed_v1_0.L_QLHG44	3	Gene_Family	3.76673	***	TRUE	isopentenyltransferase 1	Gene_Family_legfed_v1_0.L_QLHG44	Infected
early nodulin-like protein 2-like [Glycine max]	0.000171107	glyma.Wm82.gnm2.ann1.Glyma.17G073400,glyma.Wm82.gnm4.ann1.Glyma.17G073400,glyma.Wm82.gnm6.ann1.Glyma.17G073400	legfed_v1_0.L_QSMKZW	3	Gene_Family	3.76673	***	TRUE	early nodulin-like protein 2-like [Gl...	Gene_Family_legfed_v1_0.L_QSMKZW	Infected
Transcripteion factor n=1 Tax=Medicago truncatula RepID=G7KJT8_MEDTR	0.000171255	glyma.Wm82.gnm2.ann1.Glyma.07G128700,glyma.Wm82.gnm4.ann1.Glyma.07G128700,glyma.Wm82.gnm6.ann1.Glyma.07G128700	legfed_v1_0.L_DB2Q2Q	3	Gene_Family	3.76636	***	TRUE	Transcripteion factor n=1 Tax=Medicag...	Gene_Family_legfed_v1_0.L_DB2Q2Q	Infected
17.6 kDa class II heat shock protein	0.000175011	glyma.Wm82.gnm2.ann1.Glyma.02G076600,glyma.Wm82.gnm4.ann1.Glyma.02G076600,glyma.Wm82.gnm6.ann1.Glyma.02G076600	legfed_v1_0.L_BXJR6W	3	Gene_Family	3.75694	***	TRUE	17.6 kDa class II heat shock protein	Gene_Family_legfed_v1_0.L_BXJR6W	Infected
RING-H2 zinc finger protein	0.000179553	glyma.Wm82.gnm2.ann1.Glyma.02G210600,glyma.Wm82.gnm4.ann1.Glyma.02G210600,glyma.Wm82.gnm6.ann1.Glyma.02G210600	legfed_v1_0.L_TX2JPT	3	Gene_Family	3.74581	***	TRUE	RING-H2 zinc finger protein	Gene_Family_legfed_v1_0.L_TX2JPT	Infected
Plant natriuretic peptide A n=1 Tax=Theobroma cacao RepID=UPI00042B44B7	0.00018428	glyma.Wm82.gnm2.ann1.Glyma.06G069400,glyma.Wm82.gnm4.ann1.Glyma.06G069400,glyma.Wm82.gnm6.ann1.Glyma.06G069400	legfed_v1_0.L_FS7FVV	3	Gene_Family	3.73452	***	TRUE	Plant natriuretic peptide A n=1 Tax=T...	Gene_Family_legfed_v1_0.L_FS7FVV	Infected
zinc finger protein 6-like [Glycine max]	0.00018428	glyma.Wm82.gnm2.ann1.Glyma.18G185900,glyma.Wm82.gnm4.ann1.Glyma.18G185900,glyma.Wm82.gnm6.ann1.Glyma.18G185900	legfed_v1_0.L_VDD3BC	3	Gene_Family	3.73452	***	TRUE	zinc finger protein 6-like [Glycine max]	Gene_Family_legfed_v1_0.L_VDD3BC	Infected
SPFH/band 7/PHB domain membrane-associated family protein	0.000222474	glyma.Wm82.gnm2.ann1.Glyma.06G065600,glyma.Wm82.gnm4.ann1.Glyma.06G065600,glyma.Wm82.gnm6.ann1.Glyma.06G065600	legfed_v1_0.L_2DX1GK	3	Gene_Family	3.65272	***	TRUE	SPFH/band 7/PHB domain membrane-assoc...	Gene_Family_legfed_v1_0.L_2DX1GK	Infected
spermidine hydroxycinnamoyl transferase-like [Glycine max]	0.000327502	glyma.Wm82.gnm2.ann1.Glyma.17G061100,glyma.Wm82.gnm4.ann1.Glyma.17G061100,glyma.Wm82.gnm6.ann1.Glyma.17G061100	legfed_v1_0.L_9GF3LD	3	Gene_Family	3.48479	***	TRUE	spermidine hydroxycinnamoyl transfera...	Gene_Family_legfed_v1_0.L_9GF3LD	Infected
disease resistance protein (TIR-NBS-LRR class), putative	0.000341254	glyma.Wm82.gnm2.ann1.Glyma.12G027100,glyma.Wm82.gnm4.ann1.Glyma.12G027100,glyma.Wm82.gnm6.ann1.Glyma.12G027100	legfed_v1_0.L_4LWXBR	3	Gene_Family	3.46692	***	TRUE	disease resistance protein (TIR-NBS-L...	Gene_Family_legfed_v1_0.L_4LWXBR	Infected
Calcium-dependent lipid-binding (CaLB domain) family protein	0.000341254	glyma.Wm82.gnm2.ann1.Glyma.16G180400,glyma.Wm82.gnm4.ann1.Glyma.16G180400,glyma.Wm82.gnm6.ann1.Glyma.16G180400	legfed_v1_0.L_BXW7CQ	3	Gene_Family	3.46692	***	TRUE	Calcium-dependent lipid-binding (CaLB...	Gene_Family_legfed_v1_0.L_BXW7CQ	Infected
uncharacterized protein At4g15970-like isoform X1 [Glycine max]	0.000341891	glyma.Wm82.gnm2.ann1.Glyma.16G057500,glyma.Wm82.gnm4.ann1.Glyma.16G057500,glyma.Wm82.gnm6.ann1.Glyma.16G057500	legfed_v1_0.L_PTGFML	3	Gene_Family	3.46611	***	TRUE	uncharacterized protein At4g15970-lik...	Gene_Family_legfed_v1_0.L_PTGFML	Infected
ferric reduction oxidase 2	0.000344967	glyma.Wm82.gnm2.ann1.Glyma.16G033800,glyma.Wm82.gnm4.ann1.Glyma.16G033800,glyma.Wm82.gnm6.ann1.Glyma.16G033800	legfed_v1_0.L_2S05LH	3	Gene_Family	3.46222	***	TRUE	ferric reduction oxidase 2	Gene_Family_legfed_v1_0.L_2S05LH	Infected
protein SUPPRESSOR OF GENE SILENCING 3-like isoform X3 [Glycine max]	0.000347063	glyma.Wm82.gnm2.ann1.Glyma.15G048400,glyma.Wm82.gnm4.ann1.Glyma.15G048400,glyma.Wm82.gnm6.ann1.Glyma.15G048400	legfed_v1_0.L_V55PKF	3	Gene_Family	3.45959	***	TRUE	protein SUPPRESSOR OF GENE SILENCING ...	Gene_Family_legfed_v1_0.L_V55PKF	Infected
peptide transporter 3	0.000348374	glyma.Wm82.gnm2.ann1.Glyma.06G145200,glyma.Wm82.gnm4.ann1.Glyma.06G145200,glyma.Wm82.gnm6.ann1.Glyma.06G145200	legfed_v1_0.L_SNVRPD	3	Gene_Family	3.45795	***	TRUE	peptide transporter 3	Gene_Family_legfed_v1_0.L_SNVRPD	Infected
mannosyl-oligosaccharide glucosidase	0.000349073	glyma.Wm82.gnm2.ann1.Glyma.05G146400,glyma.Wm82.gnm4.ann1.Glyma.05G146400,glyma.Wm82.gnm6.ann1.Glyma.05G146400	legfed_v1_0.L_6ZK2N9	3	Gene_Family	3.45708	***	TRUE	mannosyl-oligosaccharide glucosidase	Gene_Family_legfed_v1_0.L_6ZK2N9	Infected
Protein kinase superfamily protein	0.000353614	glyma.Wm82.gnm2.ann1.Glyma.17G195900,glyma.Wm82.gnm4.ann1.Glyma.17G195900,glyma.Wm82.gnm6.ann1.Glyma.17G195900	legfed_v1_0.L_7ZF3RW	3	Gene_Family	3.45147	***	TRUE	Protein kinase superfamily protein	Gene_Family_legfed_v1_0.L_7ZF3RW	Infected
UNC93-like protein 1-like [Glycine max]	0.000412449	glyma.Wm82.gnm2.ann1.Glyma.02G221600,glyma.Wm82.gnm4.ann1.Glyma.02G221600,glyma.Wm82.gnm6.ann1.Glyma.02G221600	legfed_v1_0.L_65M17F	3	Gene_Family	3.38463	***	TRUE	UNC93-like protein 1-like [Glycine max]	Gene_Family_legfed_v1_0.L_65M17F	Infected
phytosulfokine 4 precursor	0.000416513	glyma.Wm82.gnm2.ann1.Glyma.11G046000,glyma.Wm82.gnm4.ann1.Glyma.11G046000,glyma.Wm82.gnm6.ann1.Glyma.11G046000	legfed_v1_0.L_B3C8DN	3	Gene_Family	3.38037	***	TRUE	phytosulfokine 4 precursor	Gene_Family_legfed_v1_0.L_B3C8DN	Infected
plant/F1M20-13 protein	0.000499507	glyma.Wm82.gnm2.ann1.Glyma.05G211400,glyma.Wm82.gnm4.ann1.Glyma.05G211400,glyma.Wm82.gnm6.ann1.Glyma.05G211400	legfed_v1_0.L_SCHJ7F	3	Gene_Family	3.30146	***	TRUE	plant/F1M20-13 protein	Gene_Family_legfed_v1_0.L_SCHJ7F	Infected
Lipid transfer protein	0.000523853	glyma.Wm82.gnm2.ann1.Glyma.10G121000,glyma.Wm82.gnm4.ann1.Glyma.10G121000,glyma.Wm82.gnm6.ann1.Glyma.10G121000	legfed_v1_0.L_8PG4Y6	3	Gene_Family	3.28079	***	TRUE	Lipid transfer protein	Gene_Family_legfed_v1_0.L_8PG4Y6	Infected
uncharacterized protein LOC100527087 isoform X1 [Glycine max]	0.000538725	glyma.Wm82.gnm2.ann1.Glyma.19G105500,glyma.Wm82.gnm4.ann1.Glyma.19G105500,glyma.Wm82.gnm6.ann1.Glyma.19G105500	legfed_v1_0.L_MCW3DP	3	Gene_Family	3.26863	***	TRUE	uncharacterized protein LOC100527087 ...	Gene_Family_legfed_v1_0.L_MCW3DP	Infected
glutathione synthetase 2	0.000584671	glyma.Wm82.gnm2.ann1.Glyma.19G237800,glyma.Wm82.gnm4.ann1.Glyma.19G237800,glyma.Wm82.gnm6.ann1.Glyma.19G237800	legfed_v1_0.L_6MV6J0	3	Gene_Family	3.23309	***	TRUE	glutathione synthetase 2	Gene_Family_legfed_v1_0.L_6MV6J0	Infected
Uncharacterised protein family (UPF0497)	0.000600916	glyma.Wm82.gnm2.ann1.Glyma.03G042800,glyma.Wm82.gnm4.ann1.Glyma.03G042800,glyma.Wm82.gnm6.ann1.Glyma.03G042800	legfed_v1_0.L_2GQLS2	3	Gene_Family	3.22119	***	TRUE	Uncharacterised protein family (UPF0497)	Gene_Family_legfed_v1_0.L_2GQLS2	Infected
cytokinin riboside 5'-monophosphate phosphoribohydrolase LOG7 [Glycine max]	0.000605751	glyma.Wm82.gnm2.ann1.Glyma.03G200800,glyma.Wm82.gnm4.ann1.Glyma.03G200800,glyma.Wm82.gnm6.ann1.Glyma.03G200800	legfed_v1_0.L_8063MR	3	Gene_Family	3.21771	***	TRUE	cytokinin riboside 5'-monophosphate p...	Gene_Family_legfed_v1_0.L_8063MR	Infected
peptide transporter 1	0.000606722	glyma.Wm82.gnm2.ann1.Glyma.02G224600,glyma.Wm82.gnm4.ann1.Glyma.02G224600,glyma.Wm82.gnm6.ann1.Glyma.02G224600	legfed_v1_0.L_3C21HN	3	Gene_Family	3.21701	***	TRUE	peptide transporter 1	Gene_Family_legfed_v1_0.L_3C21HN	Infected
CBS domain-containing protein CBSCBSPB1-like isoform X1 [Glycine max]	0.000606722	glyma.Wm82.gnm2.ann1.Glyma.04G207600,glyma.Wm82.gnm4.ann1.Glyma.04G207600,glyma.Wm82.gnm6.ann1.Glyma.04G207600	legfed_v1_0.L_3HNMG0	3	Gene_Family	3.21701	***	TRUE	CBS domain-containing protein CBSCBSP...	Gene_Family_legfed_v1_0.L_3HNMG0	Infected
RING zinc finger protein, putative	0.000606722	glyma.Wm82.gnm2.ann1.Glyma.16G121900,glyma.Wm82.gnm4.ann1.Glyma.16G121900,glyma.Wm82.gnm6.ann1.Glyma.16G121900	legfed_v1_0.L_48JPZV	3	Gene_Family	3.21701	***	TRUE	RING zinc finger protein, putative	Gene_Family_legfed_v1_0.L_48JPZV	Infected
unknown protein	0.000606722	glyma.Wm82.gnm2.ann1.Glyma.14G035100,glyma.Wm82.gnm4.ann1.Glyma.14G035100,glyma.Wm82.gnm6.ann1.Glyma.14G035100	legfed_v1_0.L_9W7TNC	3	Gene_Family	3.21701	***	TRUE	unknown protein	Gene_Family_legfed_v1_0.L_9W7TNC	Infected
Protein phosphatase 2C family protein	0.000610965	glyma.Wm82.gnm2.ann1.Glyma.13G135300,glyma.Wm82.gnm4.ann1.Glyma.13G135300,glyma.Wm82.gnm6.ann1.Glyma.13G135300	legfed_v1_0.L_7GS0KK	3	Gene_Family	3.21398	***	TRUE	Protein phosphatase 2C family protein	Gene_Family_legfed_v1_0.L_7GS0KK	Infected
Remorin family protein	0.000631678	glyma.Wm82.gnm2.ann1.Glyma.05G205900,glyma.Wm82.gnm4.ann1.Glyma.05G205900,glyma.Wm82.gnm6.ann1.Glyma.05G205900	legfed_v1_0.L_3JRC9W	3	Gene_Family	3.1995	***	TRUE	Remorin family protein	Gene_Family_legfed_v1_0.L_3JRC9W	Infected
riboflavin biosynthesis protein, putative	0.000648666	glyma.Wm82.gnm2.ann1.Glyma.08G132700,glyma.Wm82.gnm4.ann1.Glyma.08G132700,glyma.Wm82.gnm6.ann1.Glyma.08G132700	legfed_v1_0.L_BC4DY1	3	Gene_Family	3.18798	***	TRUE	riboflavin biosynthesis protein, puta...	Gene_Family_legfed_v1_0.L_BC4DY1	Infected
ATP-binding ABC transporter	0.000676474	glyma.Wm82.gnm2.ann1.Glyma.04G172900,glyma.Wm82.gnm4.ann1.Glyma.04G172900,glyma.Wm82.gnm6.ann1.Glyma.04G172900	legfed_v1_0.L_220P9Y	3	Gene_Family	3.16975	***	TRUE	ATP-binding ABC transporter	Gene_Family_legfed_v1_0.L_220P9Y	Infected
Sec14p-like phosphatidylinositol transfer family protein	0.000880159	glyma.Wm82.gnm2.ann1.Glyma.11G071900,glyma.Wm82.gnm4.ann1.Glyma.11G071900,glyma.Wm82.gnm6.ann1.Glyma.11G071900	legfed_v1_0.L_6W89ZX	3	Gene_Family	3.05544	***	TRUE	Sec14p-like phosphatidylinositol tran...	Gene_Family_legfed_v1_0.L_6W89ZX	Infected
Core-2/I-branching beta-1,6-N-acetylglucosaminyltransferase family protein	0.000887031	glyma.Wm82.gnm2.ann1.Glyma.07G093800,glyma.Wm82.gnm4.ann1.Glyma.07G093800,glyma.Wm82.gnm6.ann1.Glyma.07G093800	legfed_v1_0.L_41YX74	3	Gene_Family	3.05206	***	TRUE	Core-2/I-branching beta-1,6-N-acetylg...	Gene_Family_legfed_v1_0.L_41YX74	Infected
major intrinsic protein (MIP) family transporter	0.00101148	glyma.Wm82.gnm2.ann1.Glyma.08G120100,glyma.Wm82.gnm4.ann1.Glyma.08G120100,glyma.Wm82.gnm6.ann1.Glyma.08G120100	legfed_v1_0.L_0NRW5L	3	Gene_Family	2.99504	**	TRUE	major intrinsic protein (MIP) family ...	Gene_Family_legfed_v1_0.L_0NRW5L	Infected
hypothetical protein	0.00104585	glyma.Wm82.gnm2.ann1.Glyma.17G119000,glyma.Wm82.gnm4.ann1.Glyma.17G119000,glyma.Wm82.gnm6.ann1.Glyma.17G119000	legfed_v1_0.L_8GNGWJ	3	Gene_Family	2.98053	**	TRUE	hypothetical protein	Gene_Family_legfed_v1_0.L_8GNGWJ	Infected
alpha carbonic anhydrase 7	0.00110904	glyma.Wm82.gnm2.ann1.Glyma.11G196700,glyma.Wm82.gnm4.ann1.Glyma.11G196700,glyma.Wm82.gnm6.ann1.Glyma.11G196700	legfed_v1_0.L_3L8WTS	3	Gene_Family	2.95505	**	TRUE	alpha carbonic anhydrase 7	Gene_Family_legfed_v1_0.L_3L8WTS	Infected
Plasma membrane mannitol transporter n=1 Tax=Arachis hypogaea RepID=B2Z3Y4_ARAHY	0.00110904	glyma.Wm82.gnm2.ann1.Glyma.11G066400,glyma.Wm82.gnm4.ann1.Glyma.11G066400,glyma.Wm82.gnm6.ann1.Glyma.11G066400	legfed_v1_0.L_BQ3HK7	3	Gene_Family	2.95505	**	TRUE	Plasma membrane mannitol transporter ...	Gene_Family_legfed_v1_0.L_BQ3HK7	Infected
galactoside 2-alpha-L-fucosyltransferase-like protein	0.00113801	glyma.Wm82.gnm2.ann1.Glyma.08G219500,glyma.Wm82.gnm4.ann1.Glyma.08G219500,glyma.Wm82.gnm6.ann1.Glyma.08G219500	legfed_v1_0.L_151CZZ	3	Gene_Family	2.94385	**	TRUE	galactoside 2-alpha-L-fucosyltransfer...	Gene_Family_legfed_v1_0.L_151CZZ	Infected
cationic amino acid transporter 5	0.0012713	glyma.Wm82.gnm2.ann1.Glyma.09G118900,glyma.Wm82.gnm4.ann1.Glyma.09G118900,glyma.Wm82.gnm6.ann1.Glyma.09G118900	legfed_v1_0.L_1DR75X	3	Gene_Family	2.89575	**	TRUE	cationic amino acid transporter 5	Gene_Family_legfed_v1_0.L_1DR75X	Infected
sulfotransferase	0.0014201	glyma.Wm82.gnm2.ann1.Glyma.13G191600,glyma.Wm82.gnm4.ann1.Glyma.13G191600,glyma.Wm82.gnm6.ann1.Glyma.13G191600	legfed_v1_0.L_0D58ZW	3	Gene_Family	2.84768	**	TRUE	sulfotransferase	Gene_Family_legfed_v1_0.L_0D58ZW	Infected
sugar porter (SP) family MFS transporter	0.00142829	glyma.Wm82.gnm2.ann1.Glyma.20G144300,glyma.Wm82.gnm4.ann1.Glyma.20G144300,glyma.Wm82.gnm6.ann1.Glyma.20G144300	legfed_v1_0.L_1CZJCN	3	Gene_Family	2.84518	**	TRUE	sugar porter (SP) family MFS transporter	Gene_Family_legfed_v1_0.L_1CZJCN	Infected
calcium-transporting ATPase 8, plasma membrane-type protein	0.00151	glyma.Wm82.gnm2.ann1.Glyma.11G101900,glyma.Wm82.gnm4.ann1.Glyma.11G101900,glyma.Wm82.gnm6.ann1.Glyma.11G101900	legfed_v1_0.L_2S46KT	3	Gene_Family	2.82102	**	TRUE	calcium-transporting ATPase 8, plasma...	Gene_Family_legfed_v1_0.L_2S46KT	Infected
HXXXD-type acyl-transferase family protein	0.0024847	glyma.Wm82.gnm2.ann1.Glyma.13G044100,glyma.Wm82.gnm4.ann1.Glyma.13G044100,glyma.Wm82.gnm6.ann1.Glyma.13G044100	legfed_v1_0.L_0Y0QSZ	3	Gene_Family	2.60473	**	TRUE	HXXXD-type acyl-transferase family pr...	Gene_Family_legfed_v1_0.L_0Y0QSZ	Infected
IAA-amino acid hydrolase ILR1-like protein	0.00295103	glyma.Wm82.gnm2.ann1.Glyma.08G196900,glyma.Wm82.gnm4.ann1.Glyma.08G196900,glyma.Wm82.gnm6.ann1.Glyma.08G196900	legfed_v1_0.L_0VBLN1	3	Gene_Family	2.53003	**	TRUE	IAA-amino acid hydrolase ILR1-like pr...	Gene_Family_legfed_v1_0.L_0VBLN1	Infected
cellulose synthase-like B4	0.00305813	glyma.Wm82.gnm2.ann1.Glyma.12G191700,glyma.Wm82.gnm4.ann1.Glyma.12G191700,glyma.Wm82.gnm6.ann1.Glyma.12G191700	legfed_v1_0.L_0NWJVY	3	Gene_Family	2.51454	**	TRUE	cellulose synthase-like B4	Gene_Family_legfed_v1_0.L_0NWJVY	Infected
alpha-1,4-glucan-protein synthase [UDP-forming]-like protein	0.00306634	glyma.Wm82.gnm2.ann1.Glyma.19G033800,glyma.Wm82.gnm4.ann1.Glyma.19G033800,glyma.Wm82.gnm6.ann1.Glyma.19G033800	legfed_v1_0.L_0MXDQN	3	Gene_Family	2.51338	**	TRUE	alpha-1,4-glucan-protein synthase [UD...	Gene_Family_legfed_v1_0.L_0MXDQN	Infected
glutamine synthetase 1	0.00333995	glyma.Wm82.gnm2.ann1.Glyma.14G213300,glyma.Wm82.gnm4.ann1.Glyma.14G213300,glyma.Wm82.gnm6.ann1.Glyma.14G213300	legfed_v1_0.L_1BSG5L	3	Gene_Family	2.47626	**	TRUE	glutamine synthetase 1	Gene_Family_legfed_v1_0.L_1BSG5L	Infected
Transmembrane amino acid transporter family protein	0.00481098	glyma.Wm82.gnm2.ann1.Glyma.12G181000,glyma.Wm82.gnm4.ann1.Glyma.12G181000,glyma.Wm82.gnm6.ann1.Glyma.12G181000	legfed_v1_0.L_7LPTQR	3	Gene_Family	2.31777	**	TRUE	Transmembrane amino acid transporter ...	Gene_Family_legfed_v1_0.L_7LPTQR	Infected
chitinase A	0.00634469	glyma.Wm82.gnm2.ann1.Glyma.20G164600,glyma.Wm82.gnm4.ann1.Glyma.20G164600,glyma.Wm82.gnm6.ann1.Glyma.20G164600	legfed_v1_0.L_0F7JK5	3	Gene_Family	2.19759	**	TRUE	chitinase A	Gene_Family_legfed_v1_0.L_0F7JK5	Infected
short-chain dehydrogenase TIC 32, chloroplastic-like [Glycine max]	0.00641673	glyma.Wm82.gnm2.ann1.Glyma.09G135700,glyma.Wm82.gnm4.ann1.Glyma.09G135700,glyma.Wm82.gnm6.ann1.Glyma.09G135700	legfed_v1_0.L_0P5PHV	3	Gene_Family	2.19269	**	TRUE	short-chain dehydrogenase TIC 32, chl...	Gene_Family_legfed_v1_0.L_0P5PHV	Infected
Bowman birk trypsin inhibitor	0.010524	glyma.Wm82.gnm2.ann1.Glyma.09G260500,glyma.Wm82.gnm4.ann1.Glyma.09G260500,glyma.Wm82.gnm6.ann1.Glyma.09G260500	legfed_v1_0.L_0ZQXSV	3	Gene_Family	1.97782	*	TRUE	Bowman birk trypsin inhibitor	Gene_Family_legfed_v1_0.L_0ZQXSV	Infected
glycoside hydrolase family 81 protein	0.0180789	glyma.Wm82.gnm2.ann1.Glyma.08G245600,glyma.Wm82.gnm4.ann1.Glyma.08G245600,glyma.Wm82.gnm6.ann1.Glyma.08G245600	legfed_v1_0.L_08ZGGF	3	Gene_Family	1.74283	*	TRUE	glycoside hydrolase family 81 protein	Gene_Family_legfed_v1_0.L_08ZGGF	Infected
UDP-Glycosyltransferase superfamily protein	0.0183899	glyma.Wm82.gnm2.ann1.Glyma.03G104500,glyma.Wm82.gnm4.ann1.Glyma.03G104500,glyma.Wm82.gnm6.ann1.Glyma.03G104500	legfed_v1_0.L_0CG5NK	3	Gene_Family	1.73542	*	TRUE	UDP-Glycosyltransferase superfamily p...	Gene_Family_legfed_v1_0.L_0CG5NK	Infected
kunitz trypsin inhibitor 1	0.0218647	glyma.Wm82.gnm2.ann1.Glyma.01G095000,glyma.Wm82.gnm4.ann1.Glyma.01G095000,glyma.Wm82.gnm6.ann1.Glyma.01G095000	legfed_v1_0.L_162ZK7	3	Gene_Family	1.66026	*	TRUE	kunitz trypsin inhibitor 1	Gene_Family_legfed_v1_0.L_162ZK7	Infected
Intracellular auxin transport	0.00460657	glyma.Wm82.gnm2.ann1.Glyma.07G113100,glyma.Wm82.gnm2.ann1.Glyma.07G113200,glyma.Wm82.gnm4.ann1.Glyma.07G113100,glyma.Wm82.gnm4.ann1.Glyma.07G113200	R-8868949.1	4	Pathway	2.33662	**	TRUE	Intracellular auxin transport	Pathway_R-8868949.1	Infected
Leucine biosynthesis	0.0203996	glyma.Wm82.gnm2.ann1.Glyma.13G024700,glyma.Wm82.gnm4.ann1.Glyma.11G169682,glyma.Wm82.gnm4.ann1.Glyma.11G169891,glyma.Wm82.gnm4.ann1.Glyma.13G024700	R-1119540.1	4	Pathway	1.69038	*	TRUE	Leucine biosynthesis	Pathway_R-1119540.1	Infected
Pathogenesis-related 1 protein: CAP (Cysteine-rich secretory proteins, Antigen 5, and Pathogenesis-related 1 protein) superfamily protein	3.33451e-07	glyma.Wm82.gnm2.ann1.Glyma.15G062800,glyma.Wm82.gnm4.ann1.Glyma.15G062800,glyma.Wm82.gnm6.ann1.Glyma.15G062800	legfed_v1_0.L_0DZJ08	3	Gene_Family	6.47697	***	TRUE	Pathogenesis-related 1 protein: CAP (...	Gene_Family_legfed_v1_0.L_0DZJ08	Uninfected
