## Supplementary Table 11 for "Metabolic and transcriptional responses reveal co-option of symbiotic processes during early soybean-soybean cyst nematode interaction"

### Sheet: DAMs
Table S11. Differentially accumulated metabolites (DAMs) and differentially expressed genes (DEGs) used for gene–metabolite correlation analysis.
The table lists all DAMs and DEGs included in the correlation analysis, along with their corresponding normalized metabolite intensities and normalized gene expression values across samples. These data served as the input for pairwise gene–metabolite correlation analysis.
Alignment_ID	Metabolite_ID	Metabolite	1DPI_Infected	1DPI_Noninfected	3DPI_Infected	3DPI_Noninfected	5DPI_Infected	5DPI_Noninfected
653	Metabolite1	Trans-cinnamate	4412.75	53456	41440.4	95401.6	17430.3	278730
804	Metabolite2	Phenylethanolamine	1265.68	1261.65	1791.92	1179.39	8235.69	879.218
1436	Metabolite3	Coumarin	26789.2	13958.5	90711	85462.4	10396.6	7184.42
1439	Metabolite4	Mevalonic Acid Lactone	21889	11316.1	64048.7	55021.7	46095.1	31323.3
1663	Metabolite5	Esculetin	9260.56	2457.64	14028.4	3592.98	1944.89	1252.33
1677	Metabolite6	(R)-Salsolinol	55279.2	19988.8	50868.3	30118.7	11282.8	6940.93
2281	Metabolite7	Indolelactic acid	290530	115204	212303	137367	241134	222263
3260	Metabolite8	Peucedanin	5139.42	10905.1	18470.5	26266.5	3230.77	55660.2
3360	Metabolite9	Methyl dihydrojasmonate	10101.4	22221	12026.1	22381.6	16110.9	38351.7
3530	Metabolite10	Reynosin	78576.2	161272	98533.3	114754	115909	190670
3700	Metabolite11	5,6,7-Trimethoxycoumarin	103393	285720	119843	101158	89558.2	158892
3727	Metabolite12	Shikimic acid 3-phosphate	511.943	2538.58	900.27	1554.29	901.652	2626.54
3861	Metabolite13	3-Hydroxy-beta-lapachone	3859.19	50512.5	99903.8	127859	17524.7	328951
4041	Metabolite14	Hispidin	11589.4	134716	123969	264034	52592.4	789421
4111	Metabolite15	Abscisic acid aldehyde	7415.04	9698.99	11893.8	23349.4	8625.05	29135
4203	Metabolite16	Coumesterol	42685	13691.3	139601	92147.9	132989	166712
4209	Metabolite17	Formononetin	36945.5	16277	70764.5	15310.4	50520.4	56734.7
5438	Metabolite18	Quercetin	2122.28	1422.03	3422.78	2212.51	1113.89	3533.81
5574	Metabolite19	Gallocatechin	709.979	4350.76	4814.01	8710.34	1135.37	12982.5
5726	Metabolite20	3-(beta-D-glucopyranosyloxy)-2-methyl-4H-pyran-4-one	4253.72	15603.3	13739.4	19204.5	7116.92	38033.9
5908	Metabolite21	Aristololactam	949.479	8578.14	5586.72	8479.5	1737.97	13131.9
6092	Metabolite22	(2R,3R)-3,5,7-trihydroxy-2-(3,4,5-trihydroxyphenyl)chroman-4-one	22339.4	20819.5	30762.9	40779.5	16665.4	46139.4
6095	Metabolite23	Corylin	315493	11325	175529	23856.2	127039	42784
6178	Metabolite24	Neobavaisoflavone	8342.51	2724.7	17004.6	9770.06	28393.7	24720.7
6323	Metabolite25	Maesopsin	411.288	817.781	332.29	942.495	937.633	1413.34
6333	Metabolite26	Citrusin	10172	15388.4	12044	12876	69138.9	5371.28
6523	Metabolite27	Isosulochrin	1818.6	5771.07	3988.83	3172.12	2832.21	18070
7026	Metabolite28	Gibberellin A44	21346.7	28463.2	39463.8	37018.8	14601.8	39419.3
7150	Metabolite29	1,3,6-trihydroxy-2-(3-methylbut-2-enyl)xanthen-9-one	5012.91	7839.73	7810.79	12360.8	6653.63	18329.8
7311	Metabolite30	Xanthohumol	7347.29	4125.88	20257.1	6537.4	41762.3	17698.9
7648	Metabolite31	(3S,4S)-3-hydroxytetradecane-1,3,4-tricarboxylic acid	11168.4	13580	13707.4	14065.2	38890.6	2311.43
7921	Metabolite32	5a,6a-Epoxy-7E-megastigmene-3b,9e-diol 9-glucoside	35681.7	3151.87	30937.8	32344.4	48792.9	60666
8254	Metabolite33	Secoisolariciresinol derivative	8143.69	18608.3	14855.4	15602.7	15437.1	21890.4
8286	Metabolite34	Sweroside	776.648	5293.6	5667.24	11403.1	1447.39	19439
8297	Metabolite35	2,3-dihydroxypropyl stearate	27002.2	54701.7	37274.6	50579.3	55690.9	80744
8365	Metabolite36	Rosmarinic acid	22153.2	43325.5	75046.9	148259	40676.5	273311
9764	Metabolite37	Lirioresinol A	28964.5	117869	29611	40939.9	5030.48	2944.7
10214	Metabolite38	Alpha-Tocopherol	17675.9	47806.1	22938.5	48459.3	18216.2	37751.4
10273	Metabolite39	Vitexin	40143.7	40814.5	58417.4	46766.5	29229.7	65046.2
10433	Metabolite40	Phloridzin	45048.6	113396	40347.2	62566.2	1267.23	9104.26
10519	Metabolite41	Oleanolic acid	5898.66	7763.79	36827.4	405859	1.19803e+06	3.28349e+06
10549	Metabolite42	(1aS,3R,4R,5S,5aS,8aR,10R,10aS)-4-Acetoxy-3-hydroxy-3,10-dimethyl-6-methylene-2,7-dioxododecahydrooxireno[7,8]cyclodeca[1,2-b]furan-5-yl methacrylate	53898.4	23831.8	115300	72730.8	49197.4	86099
10578	Metabolite43	Salvianolic acid D	3830.24	9807.12	11884.9	17610.3	7216.37	47946.7
10579	Metabolite44	Kaempferol 3-alpha-L-arabinopyranoside	2628.77	4093.66	6602.03	11890.1	6001.48	28894.1
10945	Metabolite45	Astilbin	5688.84	1542.9	491.749	830.659	593.837	1578.52
10952	Metabolite46	Furcatin	18087.6	91462.4	19130.3	43756.8	1892.77	3203.65
11036	Metabolite47	(2S,3S,4S,5R,6S)-3,4,5-trihydroxy-6-[(5-hydroxy-4-oxo-2-phenylchromen-7-yl)oxy]oxane-2-carboxylic acid	15006	5372.77	27373.5	20665.8	30438.9	38229.6
11509	Metabolite48	Diffutin	69158.9	22842.9	77049.7	50469.3	2751.4	4128.92
11549	Metabolite49	Psychrophilin D	945.472	33061.1	64683.5	88365.6	1973.29	70093.2
11613	Metabolite50	11-hydroxyusambarine	1050.14	30493.4	31550.4	27795.3	3031.91	3644.16
11686	Metabolite51	Acacetin-7-Glucoside	15827.2	17534.8	9976.38	17813.1	4287.76	10581.8
11765	Metabolite52	Isosakuranin	1509.27	8939.67	11340.1	14441.3	2138.96	28549.6
11773	Metabolite53	Phorbol O-Acetyl O-Tiglyl	3039.11	49293	16372.1	12031.1	6012.71	6575.52
12287	Metabolite54	Wogonin 7-glucuronide	21710.6	31863	42030.1	66610.8	27513.2	113804
12546	Metabolite55	6-O-(4-hydroxybenzoyl)-6-epiaucubin	1093.88	5570.75	4960.18	14808.5	1465.05	21820.8
13007	Metabolite56	Procyanidin derivative	1531.29	3768.1	7593.24	12844.3	2636.63	37836
13091	Metabolite57	6''-O-Malonyldaidzin	33055	16212	71504	69399.2	340259	862651
13168	Metabolite58	Silydianin	14675.5	68285.3	146944	229632	63291.8	651676
13259	Metabolite59	Mexicanolide	3938.34	3556.79	9619.94	21743	10303.3	20834.3
13332	Metabolite60	Plumieride	760.362	5985.04	7401.72	11601.6	2003.33	34171.8
13684	Metabolite61	Catechin Pentaacetate	18563.3	32858.4	40799	41129.4	11998.5	43215.1
13768	Metabolite62	Lyso-phosphatidylcholine (18:2)	632423	427582	1.15789e+06	514520	1.68935e+06	788654
13803	Metabolite63	Anthocyanidin base + 3O, O-MalonylHex	13213.2	21688	28675.5	42460.8	9511.56	51555.4
14193	Metabolite64	Luteolin 7-glucoside-4'-(Z-2-methyl-2-butenoate)	970.394	12009.3	72311.8	77321.9	12172.6	145379
14269	Metabolite65	Biochanin A 7-(6-malonylglucoside)	417.477	1391.23	818.169	2198.45	347.393	1775.46
14934	Metabolite66	Kaempferol 7-(6''-p-succinylglucoside)	24061.1	6113.06	17659.2	21864.2	33590.2	43857.7
15125	Metabolite67	16-Hydroxykaurane glycoside	31165.5	75635.4	36594.3	90073.6	139887	195571
15215	Metabolite68	1,6-dihydroxy-8-(hydroxymethyl)-4,12,12,15-tetramethyl-14-[(2-methylpropanoyl)oxy]-5-oxotetracyclo[8.5.0.0?,?.0??,??]pentadeca-3,8-dien-13-yl 2-ethylbutanoate	1440.99	63102.1	3562.46	35025.7	2194.55	4455.26
15245	Metabolite69	Isoflavone base + 1O, 1MeO, O-Hex+C7H12NO; PlaSMA ID-2857	38113.2	20192.8	57364.5	31864.7	25099.2	39854.2
16304	Metabolite70	methyl (2R)-2-[(1S,2R,4S,9R,10R,14S,15S,17S)-17-(acetyloxy)-9-(furan-3-yl)-1-hydroxy-10,14,16,16-tetramethyl-7,18-dioxo-3,8-dioxapentacyclo[12.3.1.0?,?.0?,??.0?,??]octadecan-15-yl]-2-hydroxyacetate	3924.98	1177.65	3288.36	6194.09	4101.56	14103.6
16445	Metabolite71	Amarogentin	230621	98203.8	399290	65710.8	202116	123721
16656	Metabolite72	Apigenin 7-[rhamnosyl-(1->2)-galacturonide]	23742.8	11759.2	46790.9	19241.6	53007.2	61115.6
17615	Metabolite73	Amarouciaxanthin A	2794.26	6976.12	3261.06	6042.23	5519.1	10456.2
18399	Metabolite74	cis-p-Coumaroylcorosolic acid	52384.7	39971.3	38397.4	19100.2	42344.2	65520.4
18567	Metabolite75	Plantamajoside	11879.1	9840.85	13227	7593.07	4135.14	6807.02
18755	Metabolite76	(2R,2'R,3S,3'S)-2,2',3,3'-Tetrahydroxy-beta,beta-carotene-4,4'-dione	14560.6	5152.75	14254	22534.9	3403.97	6314.1
18905	Metabolite77	(1S,2R,4aS,6aR,6bR,10S,12aR,14bS)-1,2,6b,9,9,12a-hexamethyl-10-[(2R,3R,4S,5S,6R)-3,4,5-trihydroxy-6-(hydroxymethyl)oxan-2-yl]oxy-2,3,4,5,6,6a,7,8,8a,10,11,12,13,14b-tetradecahydro-1H-picene-4a,6a-dicarboxylic acid	44680.7	35269.2	31055.5	47231.2	97844.6	197619
18969	Metabolite78	Soyasapogenol B 3-O-b-D-glucuronide	6263.92	21249.5	12243.7	12630.3	9356.64	5215.73
19224	Metabolite79	Fucoxanthin	4642.16	9138.2	6013.24	19102.5	5654.73	9451.52
19288	Metabolite80	Gypsogenin 3-O-beta-D-glucuronopyranoside	625.465	1830.9	629.948	1347.45	2170.44	4741.23
19291	Metabolite81	Trilobacin	14602.5	41601.6	17330.7	15482.4	13094.2	14872.5
21027	Metabolite82	Apocarotenoid (megastigmane-like)	183009	24230.5	118579	114696	833540	879488
21145	Metabolite83	Phosphatidylethanolamine (16:0/16:1)	180942	107470	68596.9	40616.2	260090	110894
21146	Metabolite84	Phosphatidylethanolamine (14:0/18:1) Abbr: MOPE	1.7098e+06	1.1953e+06	1.57034e+06	590162	1.28285e+06	1.68481e+06
22068	Metabolite85	Phosphatidylethanolamine (16:1/18:2) Abbr: PoLPE	3.29741e+06	1.69771e+06	2.78844e+06	1.52448e+06	7.4313e+06	1.23239e+07
22139	Metabolite86	Phosphatidylethanolamine (16:0/18:2) Abbr: PLPE	85811.7	46566	77090.8	47408.6	128244	46519.9
23561	Metabolite87	Phosphatidylethanolamine (20:3/16:1) Abbr: hLPoPE	460280	585855	322583	117184	164174	188638
23696	Metabolite88	Digitoxin	58616.5	35774.9	54879.4	28588.2	42902.9	70193.6
23697	Metabolite89	(3'alpha,5'alpha,9'xi,10'beta)-O-(3-Hydroxy-7-drimen-11-yl)umbelliferone	41351.7	23604.3	28483.3	8849.99	8560.98	9535.94
24179	Metabolite90	Phosphatidylethanolamine (22:0/16:1) Abbr: BPoPE	15900	42451.5	28620.6	37771.8	18825.3	29426.1
24233	Metabolite91	Digoxin	5126.55	7207.87	7618.82	7131.1	3355.74	10302.5
24549	Metabolite92	Notoginsenoside R2	2650.04	6835.75	1939.17	2675.66	7053.68	4290.62
25583	Metabolite93	Sumatranoside	12134.8	25289.8	20595.2	21884.7	23192.5	41486.3
26317	Metabolite94	Racemoside C	1575.35	2528.11	1854.14	1554.19	63265.5	22670.1
27075	Metabolite95	Medicoside C	339892	165399	569237	308896	392661	396589
27586	Metabolite96	Oleanolic acid 3-glycosides	15317.9	9565.55	186800	109750	8389.66	4340.72
27625	Metabolite97	Medicagenic acid derivative (Medicoside C)	11837.7	5263.18	11352.6	6808.18	13528.5	14307.5
27682	Metabolite98	Soyasaponin gamma-G	19410.3	15656	27334	36796.7	15105.5	30971.1
28221	Metabolite99	Soyasaponin I	9712.02	26813.8	42042.7	77642.3	33035	154684
28802	Metabolite100	1-O-[(3beta)-3-{[3-O-(beta-D-Galactopyranosyl)-beta-D-glucopyranosyl]oxy}-28-oxoolean-12-en-28-yl]-beta-D-glucopyranose	995.011	3351.95	2807.51	6538.58	2838.02	24574.6
29463	Metabolite101	Desacylescin III	263822	114228	341915	195057	254753	306620
30384	Metabolite102	Epicatechin trimer	10577.7	2420.12	24066.7	26956.6	40915.9	35753.4
30798	Metabolite103	Pitheduloside K	84283.2	61003.2	103180	75281.8	50431.4	107040
30944	Metabolite104	Pseudoprotodioscin	36780.8	40455.8	37863.2	63425.4	29300.2	53823.9
31018	Metabolite105	Gitonin	7578.57	3152.84	7828.99	11279.8	519.467	3587.75
31121	Metabolite106	Soyasaponin aa	172516	144717	173392	147218	65502.4	148466
31167	Metabolite107	Melilotussaponin O1	157501	115882	256575	139429	179913	160408
31727	Metabolite108	Triterpene saponin (Olean-12-en-28-oic acid, 3-[[O-beta-D-glucopyranosyl-(1->2)-O-[O-beta-D-xylopyranosyl-(1->2)-alpha-L-arabinopyranosyl-(1->6)]-beta-D-glucopyranosyl]oxy]-16-hydroxy-, (3beta,5xi,9xi,16alpha)-)	1148.84	5480.86	1402.29	10544.7	10867.6	16717.2
31751	Metabolite109	Latifoloside K	15642.1	7754.45	23314.6	11522.1	22609.6	20636.4
31843	Metabolite110	Pitheduloside K	260.204	929.103	318.065	1933.97	3246.31	4018.17
31906	Metabolite111	Yamogenintetroside B	561529	832227	607178	590058	309469	1139451
31948	Metabolite112	Acutanguloside C	611.81	4683.62	4246.59	2893.35	4389.81	1153.32
32215	Metabolite113	Clematibetoside C	9846.19	14035.6	15627.4	16030	16008.4	31877.2
32415	Metabolite114	TR-Saponin C	3430.25	4799.31	7096.08	12153.2	11963.3	29165.5
32421	Metabolite115	Mimengoside B	2654.73	3458.64	3216.13	4335.23	4984.74	1718.65
33597	Metabolite116	Escin	5125.91	9632.16	4773.21	14352.9	23267.9	20641.2
34073	Metabolite117	Acetylsoyasaponin A6	37095.2	12952.4	41596.4	37077	30837.9	38209.9
10196	Metabolite118	Coumestrin	655648	187755	1.94184e+06	1.19015e+06	1.70753e+06	2.09998e+06
10660	Metabolite119	Teatannin	9967.98	11665.8	26592	39141.6	16375	54399
11871	Metabolite120	Celastrol	20849.3	11467.1	97609	80162.3	19391.6	36263.7
12077	Metabolite121	Oroxyloside	5230.46	7754.16	8593.4	15906.7	3644.2	16816.6
14190	Metabolite122	Picroside I	3398.21	5739.52	10353.5	14607.7	4312.42	24569.5
15750	Metabolite123	1-methyl 3-(3,4,5-trihydroxy-6-{[5-hydroxy-3-(4-methoxyphenyl)-4-oxo-4H-chromen-7-yl]oxy}oxan-2-yl)methyl propanedioate	4620.86	3708.29	7347.09	6846.83	6116.38	17338.7
15912	Metabolite124	3-[10-(3-{2-[3-(hexadec-3-en-1-yl)oxiran-2-yl]ethyl}oxiran-2-yl)decyl]-5-methyl-2,5-dihydrofuran-2-one	122181	11697.6	102341	79979.5	219441	151869
16010	Metabolite125	Dieporeticanin 1	46396.1	3737.89	59749.3	46598.6	52340.1	46797.5
17144	Metabolite126	(1-hexadecoxy-3-hydroxypropan-2-yl) (8Z,11Z,14Z,17Z)-icosa-8,11,14,17-tetraenoate	37719.7	8047.51	56329.1	6011.76	39105.6	26643.6
17368	Metabolite127	Phyllanthostatin A	74767	31103.4	108907	20809	73772.1	54772.5
19066	Metabolite128	2-(S-Glutathionyl)Acetyl Glutathione	28356.6	7151.11	23851.4	25007.4	12847	21938
22618	Metabolite129	Helixin	10206.7	21771	33048.2	39398.8	27407.1	111591
23233	Metabolite130	9-({4,5-dihydroxy-3-[(3,4,5-trihydroxy-6-methyloxan-2-yl)oxy]oxan-2-yl}oxy)-8-(hydroxymethyl)-5a,5b,8,11a-tetramethyl-1-(prop-1-en-2-yl)-icosahydro-1H-cyclopenta[a]chrysene-3a-carboxylic acid	660941	449064	379049	168024	200473	337319
4509	Metabolite131	Buddledin A	61027.9	52027.7	71073	64497.5	62254.9	32044.5
752	Metabolite132	Octopamine	11700.4	13653.2	15726	21394.6	9177.21	19005.9
8537	Metabolite133	bis[(4-hydroxy-3-methoxyphenyl)methylidene]butanedioic acid	2301.45	5182.92	13675.7	10569.2	2922.6	21562.1
9241	Metabolite134	Cis-Resveratrol 3-O-Glucuronide	1187.73	40491.2	45053	112711	4549.65	124908

### Sheet: DEGs
Table S11. Differentially accumulated metabolites (DAMs) and differentially expressed genes (DEGs) used for gene–metabolite correlation analysis.
The table lists all DAMs and DEGs included in the correlation analysis, along with their corresponding normalized metabolite intensities and normalized gene expression values across samples. These data served as the input for pairwise gene–metabolite correlation analysis.
Gene	Gene_ID	Annotation	1DPI_Infected	1DPI_Noninfected	3DPI_Infected	3DPI_Noninfected	5DPI_Infected	5DPI_Noninfected
Glyma.02G076600	GeneID1	17.6 kDa class II heat shock protein; IPR008978 (HSP20-like chaperone)	7.25288	7.72505	6.3557	2.87049	49.4756	1.48193
Glyma.03G073722	GeneID2	18.1 kDa class I heat shock protein [Glycine max]; IPR008978 (HSP20-like chaperone)	44.2126	5.09399	11.1799	5.49815	13.3004	14.8594
Glyma.14G049000	GeneID3	1-aminocyclopropane-1-carboxylate oxidase; IPR005123 (Oxoglutarate/iron-dependent dioxygenase), IPR026992 (Non-haem dioxygenase N-terminal domain), IPR027443 (Isopenicillin N synthase-like); GO:0016491 (oxidoreductase activity), GO:0055114 (oxidation-reduction process)	184.206	77.6664	90.9719	81.621	113.93	171.295
Glyma.07G011900	GeneID4	2,3-diketo-5-methylthio-1-phosphopentane phosphatase; IPR006383 (HAD-superfamily hydrolase, subfamily IB, PSPase-like), IPR023214 (HAD-like domain); GO:0008152 (metabolic process), GO:0016791 (phosphatase activity)	170.927	77.6271	167.629	186.847	250.977	218.162
Glyma.11G169473	GeneID5	2-isopropylmalate synthase 1; IPR013709 (2-isopropylmalate synthase LeuA, allosteric (dimerisation) domain); GO:0003852 (2-isopropylmalate synthase activity), GO:0009098 (leucine biosynthetic process)	0	0	0	0	85.0527	0
Glyma.13G024900	GeneID6	2-isopropylmalate synthase 1; IPR013709 (2-isopropylmalate synthase LeuA, allosteric (dimerisation) domain); GO:0003852 (2-isopropylmalate synthase activity), GO:0009098 (leucine biosynthetic process)	0	0	0	0	56.8706	0
Glyma.13G024700	GeneID7	2-isopropylmalate synthase 1; IPR013785 (Aldolase-type TIM barrel); GO:0003824 (catalytic activity), GO:0019752 (carboxylic acid metabolic process)	0	0	0	0	284.099	0
Glyma.11G169891	GeneID8	2-isopropylmalate synthase 1; IPR013785 (Aldolase-type TIM barrel); GO:0003824 (catalytic activity), GO:0019752 (carboxylic acid metabolic process)	0	0	0	0	90.7879	0
Glyma.11G169682	GeneID9	2-isopropylmalate synthase 1; IPR013785 (Aldolase-type TIM barrel); GO:0003824 (catalytic activity), GO:0019752 (carboxylic acid metabolic process)	0	0	0	0	44.6483	0
Glyma.07G150900	GeneID10	2-oxoglutarate (2OG) and Fe(II)-dependent oxygenase superfamily protein; IPR002283 (Isopenicillin N synthase), IPR026992 (Non-haem dioxygenase N-terminal domain), IPR027443 (Isopenicillin N synthase-like); GO:0005506 (iron ion binding), GO:0016491 (oxidoreductase activity), GO:0055114 (oxidation-reduction process)	24.7308	4.39696	4.18556	8.31213	21.7144	13.9797
Glyma.11G230800	GeneID11	2-oxoglutarate (2OG) and Fe(II)-dependent oxygenase superfamily protein; IPR002283 (Isopenicillin N synthase), IPR026992 (Non-haem dioxygenase N-terminal domain), IPR027443 (Isopenicillin N synthase-like); GO:0005506 (iron ion binding), GO:0016491 (oxidoreductase activity), GO:0055114 (oxidation-reduction process)	18.7004	41.664	37.296	37.3844	20.4708	17.2422
Glyma.03G261600	GeneID12	2-oxoglutarate (2OG) and Fe(II)-dependent oxygenase superfamily protein; IPR002283 (Isopenicillin N synthase), IPR026992 (Non-haem dioxygenase N-terminal domain), IPR027443 (Isopenicillin N synthase-like); GO:0005506 (iron ion binding), GO:0016491 (oxidoreductase activity), GO:0055114 (oxidation-reduction process)	32.1655	14.1834	22.7086	26.3115	24.33	28.0106
Glyma.06G137000	GeneID13	2-oxoglutarate (2OG) and Fe(II)-dependent oxygenase superfamily protein; IPR005123 (Oxoglutarate/iron-dependent dioxygenase), IPR026992 (Non-haem dioxygenase N-terminal domain), IPR027443 (Isopenicillin N synthase-like); GO:0016491 (oxidoreductase activity), GO:0055114 (oxidation-reduction process)	553.663	125.041	212.022	112.902	248.903	191.608
Glyma.18G201900	GeneID14	2-oxoglutarate (2OG) and Fe(II)-dependent oxygenase superfamily protein; IPR005123 (Oxoglutarate/iron-dependent dioxygenase), IPR026992 (Non-haem dioxygenase N-terminal domain), IPR027443 (Isopenicillin N synthase-like); GO:0016491 (oxidoreductase activity), GO:0055114 (oxidation-reduction process)	27.5592	8.52529	12.6781	39.5919	170.701	105.452
Glyma.15G239000	GeneID15	50S ribosomal protein L33; IPR001705 (Ribosomal protein L33), IPR011332 (Zinc-binding ribosomal protein); GO:0003735 (structural constituent of ribosome), GO:0005622 (intracellular), GO:0005840 (ribosome), GO:0006412 (translation)	6.804	7.6561	10.6056	0	9.05203	8.91744
Glyma.04G172900	GeneID16	ABC transporter family protein; IPR026082 (ABC transporter A, ABCA), IPR027417 (P-loop containing nucleoside triphosphate hydrolase); GO:0005524 (ATP binding), GO:0016887 (ATPase activity)	57.4923	67.0397	53.1854	62.2273	1145.02	62.9812
Glyma.13G170600	GeneID17	aldehyde dehydrogenase family 2 member C4-like [Glycine max]; IPR016161 (Aldehyde/histidinol dehydrogenase); GO:0008152 (metabolic process), GO:0016491 (oxidoreductase activity), GO:0055114 (oxidation-reduction process)	1298.25	611.939	1117.33	1029.58	1313.29	1801.94
Glyma.11G196700	GeneID18	alpha carbonic anhydrase 7; IPR001148 (Alpha carbonic anhydrase), IPR023561 (Carbonic anhydrase, alpha-class); GO:0004089 (carbonate dehydratase activity), GO:0006730 (one-carbon metabolic process), GO:0008270 (zinc ion binding)	0	0	0	0	46.8904	0
Glyma.19G033800	GeneID19	alpha-1,4-glucan-protein synthase [UDP-forming]-like protein; IPR004901 (Reversibly glycosylated polypeptide family); GO:0016866 (intramolecular transferase activity), GO:0030244 (cellulose biosynthetic process)	202.666	240.291	200.915	179.605	271.299	123.134
Glyma.09G260600	GeneID20	AT hook motif DNA-binding family protein; IPR005175 (Domain of unknown function DUF296), IPR017956 (AT hook, DNA-binding motif); GO:0003677 (DNA binding)	111.766	74.0394	38.2519	106.786	87.6804	120.989
Glyma.09G069900	GeneID21	ATP binding / kinase/ protein kinase/ protein serine/threonine kinase/ protein-tyrosine kinase n=4 Tax=rosids RepID=C5DB54_VITVI; IPR011009 (Protein kinase-like domain), IPR013320 (Concanavalin A-like lectin/glucanase, subgroup); GO:0004672 (protein kinase activity), GO:0004674 (protein serine/threonine kinase activity), GO:0005524 (ATP binding), GO:0006468 (protein phosphorylation)	58.224	28.4573	59.8282	62.0692	89.0344	78.2128
Glyma.07G089200	GeneID22	ATPase involved in chromosome partitioning,Mrp n=4 Tax=Leptospirillum RepID=J9Z9Y3_LEPFM; IPR002744 (Domain of unknown function DUF59), IPR010376 (Domain of unknown function, DUF971), IPR019591 (ATPase-like, ParA/MinD), IPR025669 (AAA domain), IPR027417 (P-loop containing nucleoside triphosphate hydrolase); GO:0005524 (ATP binding)	44.7915	21.2561	34.7237	34.1143	25.1944	34.3602
Glyma.08G190700	GeneID23	ATP-binding ABC transporter; IPR011527 (ABC transporter type 1, transmembrane domain), IPR027417 (P-loop containing nucleoside triphosphate hydrolase); GO:0000166 (nucleotide binding), GO:0005524 (ATP binding), GO:0006810 (transport), GO:0016021 (integral component of membrane), GO:0016887 (ATPase activity), GO:0017111 (nucleoside-triphosphatase activity), GO:0055085 (transmembrane transport)	13.8316	13.1824	15.0432	13.4716	572.447	18.5476
Glyma.08G235800	GeneID24	ATP-binding/protein serine/threonine kinase [Glycine max]; IPR001611 (Leucine-rich repeat), IPR011009 (Protein kinase-like domain), IPR013320 (Concanavalin A-like lectin/glucanase, subgroup), IPR021720 (Malectin); GO:0004672 (protein kinase activity), GO:0004674 (protein serine/threonine kinase activity), GO:0005515 (protein binding), GO:0005524 (ATP binding), GO:0006468 (protein phosphorylation)	224.634	79.2303	112.791	59.4068	58.5229	116.142
Glyma.13G265700	GeneID25	ATP-binding/protein serine/threonine kinase [Glycine max]; IPR011009 (Protein kinase-like domain), IPR013320 (Concanavalin A-like lectin/glucanase, subgroup), IPR021720 (Malectin); GO:0004672 (protein kinase activity), GO:0004674 (protein serine/threonine kinase activity), GO:0005524 (ATP binding), GO:0006468 (protein phosphorylation)	343.062	143.059	328.939	280.489	413.737	455.431
Glyma.07G113200	GeneID26	Auxin efflux carrier family protein; IPR004776 (Auxin efflux carrier); GO:0016021 (integral component of membrane), GO:0055085 (transmembrane transport)	0	0.264925	0	0	245.933	0
Glyma.07G113100	GeneID27	Auxin efflux carrier family protein; IPR004776 (Auxin efflux carrier); GO:0016021 (integral component of membrane), GO:0055085 (transmembrane transport)	0	0	0	0.242828	640.842	0.776006
Glyma.04G256951	GeneID28	B3 DNA-binding domain protein; IPR015300 (DNA-binding pseudobarrel domain); GO:0003677 (DNA binding)	4.79021	17.1023	7.95155	13.0019	11.7524	10.3442
Glyma.12G054500	GeneID29	beta glucosidase 15; IPR001360 (Glycoside hydrolase, family 1), IPR017853 (Glycoside hydrolase, superfamily); GO:0005975 (carbohydrate metabolic process)	120.079	35.3628	104.179	103.848	108.808	131.236
Glyma.12G053800	GeneID30	beta glucosidase 15; IPR001360 (Glycoside hydrolase, family 1), IPR017853 (Glycoside hydrolase, superfamily); GO:0005975 (carbohydrate metabolic process)	14135.9	6951.96	8102.07	6333.05	9519.83	9375.38
Glyma.12G054300	GeneID31	beta glucosidase 17; IPR001360 (Glycoside hydrolase, family 1), IPR017853 (Glycoside hydrolase, superfamily); GO:0005975 (carbohydrate metabolic process)	19.3093	3.36832	4.16372	4.7611	6.24538	11.0631
Glyma.16G209300	GeneID32	beta-hydroxyisobutyryl-CoA hydrolase 1; IPR001753 (Crotonase superfamily); GO:0003824 (catalytic activity), GO:0008152 (metabolic process)	4.74833	31.6769	7.3729	27.2094	4.06171	12.3342
Glyma.17G139900	GeneID33	Bifunctional inhibitor/lipid-transfer protein/seed storage 2S albumin superfamily protein; IPR016140 (Bifunctional inhibitor/plant lipid transfer protein/seed storage helical domain)	2292.81	577.365	3549.01	2974.85	2579.24	3940.34
Glyma.05G057400	GeneID34	Bifunctional inhibitor/lipid-transfer protein/seed storage 2S albumin superfamily protein; IPR016140 (Bifunctional inhibitor/plant lipid transfer protein/seed storage helical domain)	1523.1	494.57	2196.91	2204.28	1875.02	2678.49
Glyma.13G005500	GeneID35	Bifunctional inhibitor/lipid-transfer protein/seed storage 2S albumin superfamily protein; IPR016140 (Bifunctional inhibitor/plant lipid transfer protein/seed storage helical domain)	15333.7	7554.74	19787.7	18131.8	15548.1	19276.4
Glyma.09G260500	GeneID36	Bowman birk trypsin inhibitor; IPR000877 (Proteinase inhibitor I12, Bowman-Birk); GO:0004867 (serine-type endopeptidase inhibitor activity), GO:0005576 (extracellular region)	0	0	0	0	258.425	0
Glyma.16G180400	GeneID37	Calcium-dependent lipid-binding (CaLB domain) family protein; IPR000008 (C2 domain); GO:0005515 (protein binding)	0	0	0	0	138.922	0
Glyma.11G101900	GeneID38	calcium-transporting ATPase 8, plasma membrane-type protein; IPR001757 (Cation-transporting P-type ATPase), IPR023214 (HAD-like domain), IPR023298 (P-type ATPase, transmembrane domain); GO:0000166 (nucleotide binding), GO:0005388 (calcium-transporting ATPase activity), GO:0005524 (ATP binding), GO:0006812 (cation transport), GO:0016020 (membrane), GO:0016021 (integral component of membrane), GO:0019829 (cation-transporting ATPase activity), GO:0046872 (metal ion binding), GO:0070588 (calcium ion transmembrane transport)	4.28347	9.57921	7.74951	9.30002	1933	5.86189
Glyma.15G025300	GeneID39	calmodulin-binding family protein	12.068	9.76854	4.2038	6.11104	1155.12	14.2645
Glyma.13G348500	GeneID40	calmodulin-binding family protein	5.54283	3.36589	5.61272	7.36085	610.298	10.9706
Glyma.14G158600	GeneID41	calmodulin-binding receptor-like cytoplasmic kinase 3; IPR000742 (Epidermal growth factor-like domain), IPR011009 (Protein kinase-like domain), IPR013320 (Concanavalin A-like lectin/glucanase, subgroup), IPR025287 (Wall-associated receptor kinase galacturonan-binding domain); GO:0004672 (protein kinase activity), GO:0004674 (protein serine/threonine kinase activity), GO:0005509 (calcium ion binding), GO:0005515 (protein binding), GO:0005524 (ATP binding), GO:0006468 (protein phosphorylation), GO:0030247 (polysaccharide binding)	31.715	2.58236	5.69485	4.04939	8.03235	24.1731
Glyma.15G062800	GeneID42	CAP (Cysteine-rich secretory proteins, Antigen 5, and Pathogenesis-related 1 protein) superfamily protein; IPR001283 (Cysteine-rich secretory protein, allergen V5/Tpx-1-related); GO:0005576 (extracellular region)	0.257536	0	0	0	0	21.6833
Glyma.13G251600	GeneID43	CAP (Cysteine-rich secretory proteins, Antigen 5, and Pathogenesis-related 1 protein) superfamily protein; IPR001283 (Cysteine-rich secretory protein, allergen V5/Tpx-1-related); GO:0005576 (extracellular region)	61.8553	1.51581	0	0	0.748231	438.512
Glyma.06G085800	GeneID44	carotenoid cleavage dioxygenase 8; IPR004294 (Carotenoid oxygenase)	142	67.0596	168.273	231.84	269.874	177.596
Glyma.04G084100	GeneID45	carotenoid cleavage dioxygenase 8; IPR004294 (Carotenoid oxygenase)	303.333	131.189	218.107	277.552	262.256	250.965
Glyma.09G118900	GeneID46	cationic amino acid transporter 5; IPR002293 (Amino acid/polyamine transporter I); GO:0003333 (amino acid transmembrane transport), GO:0015171 (amino acid transmembrane transporter activity), GO:0016020 (membrane)	1.23602	1.53692	10.4589	10.8474	258.335	6.91681
Glyma.04G207600	GeneID47	CBS domain-containing protein CBSCBSPB1-like isoform X4 [Glycine max]; IPR000270 (Phox/Bem1p), IPR000644 (CBS domain); GO:0005515 (protein binding), GO:0030554 (adenyl nucleotide binding)	5.54896	2.56264	5.96371	9.49538	605.616	10.7403
Glyma.12G191700	GeneID48	cellulose synthase-like B3; IPR005150 (Cellulose synthase); GO:0016020 (membrane), GO:0016760 (cellulose synthase (UDP-forming) activity), GO:0030244 (cellulose biosynthetic process)	2.75678	12.7441	5.17934	12.1318	107.767	3.05477
Glyma.08G109400	GeneID49	chalcone synthase [Glycine max]; IPR011141 (Polyketide synthase, type III), IPR016039 (Thiolase-like); GO:0003824 (catalytic activity), GO:0008152 (metabolic process), GO:0009058 (biosynthetic process)	565.495	181.887	200.069	158.295	229.373	258.316
Glyma.08G109200	GeneID50	chalcone synthase 5-like [Glycine max]; IPR011141 (Polyketide synthase, type III), IPR016039 (Thiolase-like); GO:0003824 (catalytic activity), GO:0008152 (metabolic process), GO:0009058 (biosynthetic process)	256.408	92.563	151.401	107.929	153.446	140.091
Glyma.03G247500	GeneID51	Chitinase / Hevein / PR-4 / Wheatwin2; IPR009009 (RlpA-like double-psi beta-barrel domain); GO:0042742 (defense response to bacterium), GO:0050832 (defense response to fungus)	87.9456	7.27105	20.7752	11.11	24.3027	22.5026
Glyma.20G164600	GeneID52	chitinase A; IPR017853 (Glycoside hydrolase, superfamily); GO:0005975 (carbohydrate metabolic process)	18.7023	10.3666	17.7264	18.4799	194.212	16.8366
Glyma.13G346700	GeneID53	Chitinase family protein; IPR016283 (Glycoside hydrolase, family 19), IPR023346 (Lysozyme-like domain); GO:0004568 (chitinase activity), GO:0005975 (carbohydrate metabolic process), GO:0006032 (chitin catabolic process), GO:0008061 (chitin binding), GO:0016998 (cell wall macromolecule catabolic process)	38.9149	17.0483	30.861	27.4085	73.7164	54.2029
Glyma.16G165800	GeneID54	chlorophyll A/B binding protein 1; IPR022796 (Chlorophyll A-B binding protein), IPR023329 (Chlorophyll a/b binding protein domain); GO:0016020 (membrane)	81.6028	21.7219	18.221	21.3363	19.6915	20.6532
Glyma.09G201200	GeneID55	cinnamyl alcohol dehydrogenase 9; IPR002085 (Alcohol dehydrogenase superfamily, zinc-type), IPR016040 (NAD(P)-binding domain), IPR020843 (Polyketide synthase, enoylreductase); GO:0008270 (zinc ion binding), GO:0016491 (oxidoreductase activity), GO:0055114 (oxidation-reduction process)	9.33349	48.8445	57.1634	130.016	54.2901	202.875
Glyma.02G115500	GeneID56	COBW domain-containing protein 1-like [Glycine max]; IPR003495 (CobW/HypB/UreG domain), IPR027417 (P-loop containing nucleoside triphosphate hydrolase)	21.8288	8.27405	14.7167	15.5155	15.985	18.6437
Glyma.07G093800	GeneID57	Core-2/I-branching beta-1,6-N-acetylglucosaminyltransferase family protein; IPR003406 (Glycosyl transferase, family 14); GO:0008375 (acetylglucosaminyltransferase activity), GO:0016020 (membrane)	6.31346	5.61734	4.08401	6.26791	135.241	3.49493
Glyma.16G025400	GeneID58	cyclic nucleotide-gated ion channel-like protein; IPR005821 (Ion transport domain), IPR014710 (RmlC-like jelly roll fold); GO:0005216 (ion channel activity), GO:0006811 (ion transport), GO:0016020 (membrane), GO:0055085 (transmembrane transport)	36.1431	16.2665	46.713	52.74	61.1591	72.3718
Glyma.14G038500	GeneID59	cysteine proteinase inhibitor [Glycine max]; IPR000010 (Proteinase inhibitor I25, cystatin), IPR006525 (Cystatin-related, plant), IPR027214 (Cystatin); GO:0004869 (cysteine-type endopeptidase inhibitor activity)	4.56042	47.6647	19.0982	36.0908	21.5494	15.4693
Glyma.20G137802	GeneID60	cysteine-rich receptor-kinase-like protein	63.1208	23.4829	58.8667	48.4581	55.2183	72.2656
Glyma.11G207000	GeneID61	cysteine-rich receptor-like protein kinase 2-like [Glycine max]; IPR002902 (Gnk2-homologous domain), IPR011009 (Protein kinase-like domain), IPR013320 (Concanavalin A-like lectin/glucanase, subgroup); GO:0004672 (protein kinase activity), GO:0004674 (protein serine/threonine kinase activity), GO:0005524 (ATP binding), GO:0006468 (protein phosphorylation)	371.941	147.231	187.716	208.437	352.912	331.348
Glyma.18G219700	GeneID62	cysteine-rich RLK (RECEPTOR-like protein kinase) 25; IPR002902 (Gnk2-homologous domain), IPR011009 (Protein kinase-like domain), IPR013320 (Concanavalin A-like lectin/glucanase, subgroup); GO:0004672 (protein kinase activity), GO:0004674 (protein serine/threonine kinase activity), GO:0005524 (ATP binding), GO:0006468 (protein phosphorylation)	18.4154	0.757904	10.8584	5.0338	13.9929	8.06489
Glyma.20G137900	GeneID63	cysteine-rich RLK (RECEPTOR-like protein kinase) 29; IPR002902 (Gnk2-homologous domain), IPR011009 (Protein kinase-like domain), IPR013320 (Concanavalin A-like lectin/glucanase, subgroup); GO:0004672 (protein kinase activity), GO:0004674 (protein serine/threonine kinase activity), GO:0005524 (ATP binding), GO:0006468 (protein phosphorylation)	347.622	109.417	339.578	280.63	416.922	464.636
Glyma.13G285300	GeneID64	Cytochrome P450 superfamily protein; IPR001128 (Cytochrome P450); GO:0005506 (iron ion binding), GO:0020037 (heme binding), GO:0055114 (oxidation-reduction process)	500.6	115.933	130.216	103.449	186.326	338.056
Glyma.11G062600	GeneID65	Cytochrome P450 superfamily protein; IPR001128 (Cytochrome P450); GO:0005506 (iron ion binding), GO:0020037 (heme binding), GO:0055114 (oxidation-reduction process)	268.94	98.6041	192.934	164.611	252.483	369.968
Glyma.04G030100	GeneID66	Cytochrome P450 superfamily protein; IPR001128 (Cytochrome P450); GO:0005506 (iron ion binding), GO:0020037 (heme binding), GO:0055114 (oxidation-reduction process)	88.9479	43.3893	93.3109	65.7942	98.5032	77.6418
Glyma.11G062500	GeneID67	Cytochrome P450 superfamily protein; IPR001128 (Cytochrome P450); GO:0005506 (iron ion binding), GO:0020037 (heme binding), GO:0055114 (oxidation-reduction process)	92.314	24.3135	55.3593	25.9482	85.9603	140.346
Glyma.06G202300	GeneID68	Cytochrome P450 superfamily protein; IPR001128 (Cytochrome P450); GO:0005506 (iron ion binding), GO:0020037 (heme binding), GO:0055114 (oxidation-reduction process)	24.705	6.66556	12.6375	7.88927	20.2135	16.6759
Glyma.11G051800	GeneID69	Cytochrome P450 superfamily protein; IPR001128 (Cytochrome P450); GO:0005506 (iron ion binding), GO:0020037 (heme binding), GO:0055114 (oxidation-reduction process)	40.1529	11.5292	27.4606	18.375	25.7916	30.8636
Glyma.11G062700	GeneID70	Cytochrome P450 superfamily protein; IPR001128 (Cytochrome P450); GO:0005506 (iron ion binding), GO:0020037 (heme binding), GO:0055114 (oxidation-reduction process)	62.4144	21.8063	50.6265	33.4953	144.582	122.481
Glyma.01G135200	GeneID71	Cytochrome P450 superfamily protein; IPR001128 (Cytochrome P450); GO:0005506 (iron ion binding), GO:0020037 (heme binding), GO:0055114 (oxidation-reduction process)	116.045	17.8281	10.7422	6.49353	12.4984	14.5699
Glyma.03G200800	GeneID72	cytokinin riboside 5'-monophosphate phosphoribohydrolase LOG7 [Glycine max]; IPR005269 (Cytokinin riboside 5'-monophosphate phosphoribohydrolase LOG)	18.1578	16.4813	13.9077	13.2277	117.184	15.2977
Glyma.06G263900	GeneID73	disease resistance protein (TIR-NBS-LRR class), putative; IPR000157 (Toll/interleukin-1 receptor homology (TIR) domain), IPR000767 (Disease resistance protein), IPR001611 (Leucine-rich repeat), IPR027417 (P-loop containing nucleoside triphosphate hydrolase); GO:0005515 (protein binding), GO:0006952 (defense response), GO:0007165 (signal transduction), GO:0043531 (ADP binding)	77.0287	35.9624	103.608	70.3494	138.235	136.604
Glyma.12G027100	GeneID74	disease resistance protein (TIR-NBS-LRR class), putative; IPR000157 (Toll/interleukin-1 receptor homology (TIR) domain), IPR000767 (Disease resistance protein), IPR025875 (Leucine rich repeat 4), IPR027417 (P-loop containing nucleoside triphosphate hydrolase); GO:0005515 (protein binding), GO:0006952 (defense response), GO:0007165 (signal transduction), GO:0043531 (ADP binding)	28.9085	35.0199	25.4226	26.0378	501.814	20.682
Glyma.16G137200	GeneID75	disease resistance protein (TIR-NBS-LRR class), putative; IPR000157 (Toll/interleukin-1 receptor homology (TIR) domain), IPR000767 (Disease resistance protein), IPR027417 (P-loop containing nucleoside triphosphate hydrolase); GO:0005515 (protein binding), GO:0006952 (defense response), GO:0007165 (signal transduction), GO:0043531 (ADP binding)	107.695	50.6634	95.8052	101.937	139.242	160.163
Glyma.03G044900	GeneID76	Disease resistance-responsive (dirigent-like protein) family protein; IPR004265 (Plant disease resistance response protein)	10.5854	0.770194	5.78121	3.2992	2.48858	8.11165
Glyma.03G147700	GeneID77	Disease resistance-responsive (dirigent-like protein) family protein; IPR004265 (Plant disease resistance response protein)	365.643	138.004	293.691	205.725	242.999	300.327
Glyma.19G151200	GeneID78	Disease resistance-responsive (dirigent-like protein) family protein; IPR004265 (Plant disease resistance response protein)	26.4127	7.92642	16.5316	11.1463	15.1624	20.3802
Glyma.07G243651	GeneID79	disease-resistance response protein; IPR000916 (Bet v I domain), IPR023393 (START-like domain), IPR024949 (Bet v I type allergen); GO:0006952 (defense response), GO:0009607 (response to biotic stimulus)	525.156	236.141	486.088	391.254	317.63	423.082
Glyma.15G146000	GeneID80	disease-resistance response protein; IPR000916 (Bet v I domain), IPR023393 (START-like domain), IPR024949 (Bet v I type allergen); GO:0006952 (defense response), GO:0009607 (response to biotic stimulus)	46.396	97.5848	106.744	170.246	127.444	172.589
Glyma.17G030400	GeneID81	disease-resistance response protein; IPR000916 (Bet v I domain), IPR023393 (START-like domain), IPR024949 (Bet v I type allergen); GO:0006952 (defense response), GO:0009607 (response to biotic stimulus)	317.244	95.9689	235.408	188.381	207.609	173.786
Glyma.17G020900	GeneID82	DUF679 domain membrane protein 2; IPR007770 (Protein of unknown function DUF679)	10.5201	0.262496	2.56042	0.933483	2.48307	4.98255
Glyma.03G202600	GeneID83	E3 ubiquitin-protein ligase PUB22-like [Glycine max]; IPR013083 (Zinc finger, RING/FYVE/PHD-type), IPR016024 (Armadillo-type fold); GO:0000151 (ubiquitin ligase complex), GO:0004842 (ubiquitin-protein ligase activity), GO:0005488 (binding), GO:0016567 (protein ubiquitination)	47.2462	13.9007	18.6271	35.9378	20.7963	39.6585
Glyma.17G073400	GeneID84	early nodulin-like protein 2-like [Glycine max]; IPR008972 (Cupredoxin); GO:0005507 (copper ion binding), GO:0009055 (electron carrier activity)	26.529	18.2525	14.3224	20.6518	1298.42	35.6672
Glyma.08G076500	GeneID85	EKN protein [Glycine max]	0	0	0	0.244757	546.259	0
Glyma.05G121700	GeneID86	EKN protein [Glycine max]	1.50279	0.253098	0.96844	0	450.308	1.27275
Glyma.10G007000	GeneID87	ethylene-responsive transcription factor 1B-like [Glycine max]; IPR016177 (DNA-binding domain); GO:0003677 (DNA binding), GO:0003700 (sequence-specific DNA binding transcription factor activity)	18.1117	4.34895	11.8531	5.94967	12.933	14.0845
Glyma.07G017300	GeneID88	ethylene-responsive transcription factor 7-like [Glycine max]; IPR016177 (DNA-binding domain); GO:0003677 (DNA binding), GO:0003700 (sequence-specific DNA binding transcription factor activity)	695.505	344.472	507.548	384.55	362.462	351.158
Glyma.08G166600	GeneID89	Eukaryotic aspartyl protease family protein	0	0	0	0	79.8189	0
Glyma.16G170000	GeneID90	extensin-2-like [Glycine max]; IPR006706 (Extensin domain); GO:0005199 (structural constituent of cell wall), GO:0009664 (plant-type cell wall organization)	978.92	310.189	766.177	914.715	759.889	499.594
Glyma.13G304100	GeneID91	fasciclin-like arabinogalactan protein 21-like [Glycine max]; IPR000782 (FAS1 domain)	18.8293	15.8005	28.4326	19.94	54.3873	12.8555
Glyma.10G245800	GeneID92	FASCICLIN-like arabinogalactan-protein 12; IPR000782 (FAS1 domain)	90.934	43.3758	74.3713	78.384	67.7902	63.9527
Glyma.02G169100	GeneID93	fatty acyl-CoA reductase 2-like [Glycine max]; IPR016040 (NAD(P)-binding domain), IPR026055 (Fatty acyl-CoA reductase); GO:0080019 (fatty-acyl-CoA reductase (alcohol-forming) activity)	27.5611	72.1143	48.1908	47.4057	34.5494	38.6849
Glyma.03G249350	GeneID94	F-box associated ubiquitination effector family protein; IPR001810 (F-box domain); GO:0005515 (protein binding)	10.6746	44.8204	31.7629	32.1754	31.7405	61.7481
Glyma.16G033800	GeneID95	ferric reduction oxidase 2; IPR013121 (Ferric reductase, NAD binding), IPR013130 (Ferric reductase transmembrane component-like domain), IPR017927 (Ferredoxin reductase-type FAD-binding domain); GO:0016491 (oxidoreductase activity), GO:0055114 (oxidation-reduction process)	0	0	0	0	22.1975	0
Glyma.15G124700	GeneID96	ferric reduction oxidase 7; IPR013121 (Ferric reductase, NAD binding), IPR013130 (Ferric reductase transmembrane component-like domain), IPR017938 (Riboflavin synthase-like beta-barrel); GO:0016491 (oxidoreductase activity), GO:0055114 (oxidation-reduction process)	44.2795	16.8826	16.4215	21.8944	17.4106	18.2078
Glyma.01G124500	GeneID97	ferritin 4; IPR001519 (Ferritin), IPR008331 (Ferritin/DPS protein domain), IPR009078 (Ferritin-like superfamily); GO:0006826 (iron ion transport), GO:0006879 (cellular iron ion homeostasis), GO:0008199 (ferric iron binding)	45.0619	18.3893	107.243	164.507	150.608	234.061
Glyma.05G231100	GeneID98	Flavin-binding monooxygenase family protein; IPR013027 (FAD-dependent pyridine nucleotide-disulphide oxidoreductase), IPR020946 (Flavin monooxygenase-like); GO:0016491 (oxidoreductase activity), GO:0050660 (flavin adenine dinucleotide binding), GO:0050661 (NADP binding), GO:0055114 (oxidation-reduction process)	45.4284	14.8201	27.4272	18.4378	40.7738	15.5675
Glyma.13G113100	GeneID99	Flavin-binding monooxygenase family protein; IPR020946 (Flavin monooxygenase-like); GO:0050660 (flavin adenine dinucleotide binding), GO:0050661 (NADP binding), GO:0055114 (oxidation-reduction process)	234.324	48.0169	262.685	104.284	357.3	133.619
Glyma.16G196300	GeneID100	flowering locus protein T; IPR008914 (Phosphatidylethanolamine-binding protein PEBP)	53.907	164.195	52.46	217.012	82.9112	124.651
Glyma.13G151800	GeneID101	fructose-bisphosphate aldolase 2; IPR000741 (Fructose-bisphosphate aldolase, class-I), IPR013785 (Aldolase-type TIM barrel); GO:0003824 (catalytic activity), GO:0004332 (fructose-bisphosphate aldolase activity), GO:0006096 (glycolysis)	1156.25	494.159	614.519	477.731	735.51	569.393
Glyma.08G219500	GeneID102	galactoside 2-alpha-L-fucosyltransferase-like protein; IPR004938 (Xyloglucan fucosyltransferase); GO:0008107 (galactoside 2-alpha-L-fucosyltransferase activity), GO:0016020 (membrane), GO:0042546 (cell wall biogenesis)	1.49886	0.770194	1.25938	0.244757	32.4505	0
Glyma.02G292800	GeneID103	GDP-L-galactose phosphorylase 1-like [Glycine max]	2212.53	1099.96	1931.19	1804.37	2430.37	2326
Glyma.19G059700	GeneID104	germin-like protein subfamily 1 member 7-like [Glycine max]; IPR001929 (Germin); GO:0030145 (manganese ion binding), GO:0045735 (nutrient reservoir activity)	38.6649	8.58877	28.2106	3.45564	47.4586	28.3293
Glyma.19G086100	GeneID105	germin-like protein subfamily 1 member 7-like [Glycine max]; IPR001929 (Germin); GO:0030145 (manganese ion binding), GO:0045735 (nutrient reservoir activity)	95.5327	43.2868	98.7282	50.5333	173.104	158.286
Glyma.19G058900	GeneID106	germin-like protein subfamily 1 member 7-like [Glycine max]; IPR001929 (Germin); GO:0030145 (manganese ion binding), GO:0045735 (nutrient reservoir activity)	109.625	19.5454	91.915	59.3065	146.725	149.885
Glyma.03G019800	GeneID107	gibberellin 20 oxidase 2-like [Glycine max]; IPR002283 (Isopenicillin N synthase), IPR026992 (Non-haem dioxygenase N-terminal domain), IPR027443 (Isopenicillin N synthase-like); GO:0005506 (iron ion binding), GO:0016491 (oxidoreductase activity), GO:0055114 (oxidation-reduction process)	70.8433	28.3657	109.609	108.512	98.7813	56.4286
Glyma.03G132900	GeneID108	glucan endo-1,3-beta-glucosidase-like [Glycine max]; IPR000490 (Glycoside hydrolase, family 17), IPR017853 (Glycoside hydrolase, superfamily); GO:0005975 (carbohydrate metabolic process)	739.468	284.134	517.629	649.805	692.293	992.029
Glyma.13G272400	GeneID109	glutamate receptor 2.8; IPR001320 (Ionotropic glutamate receptor), IPR001638 (Extracellular solute-binding protein, family 3), IPR001828 (Extracellular ligand-binding receptor), IPR028082 (Periplasmic binding protein-like I); GO:0004970 (ionotropic glutamate receptor activity), GO:0005215 (transporter activity), GO:0005234 (extracellular-glutamate-gated ion channel activity), GO:0006810 (transport), GO:0016020 (membrane)	19.0779	1.02086	9.21495	6.23546	22.8071	12.0042
Glyma.09G197200	GeneID110	glutamate receptor 3.3; IPR001638 (Extracellular solute-binding protein, family 3), IPR002455 (GPCR, family 3, gamma-aminobutyric acid receptor, type B), IPR017103 (Ionotropic glutamate receptor, plant), IPR028082 (Periplasmic binding protein-like I); GO:0004965 (G-protein coupled GABA receptor activity), GO:0004970 (ionotropic glutamate receptor activity), GO:0005215 (transporter activity), GO:0005234 (extracellular-glutamate-gated ion channel activity), GO:0006810 (transport), GO:0007186 (G-protein coupled receptor signaling pathway), GO:0016020 (membrane), GO:0016021 (integral component of membrane)	146.546	49.4366	73.7965	111.654	136.16	135.544
Glyma.14G213300	GeneID111	glutamine synthetase 1; 4; IPR008147 (Glutamine synthetase, beta-Grasp), IPR014746 (Glutamine synthetase/guanido kinase, catalytic domain), IPR027302 (Glutamine synthetase, N-terminal conserved site), IPR027303 (Glutamine synthetase, glycine-rich site); GO:0003824 (catalytic activity), GO:0004356 (glutamate-ammonia ligase activity), GO:0006542 (glutamine biosynthetic process), GO:0006807 (nitrogen compound metabolic process)	7.82779	5.16669	4.74452	3.83341	355.271	3.94406
Glyma.02G153000	GeneID112	Glutaredoxin family protein; IPR011905 (Glutaredoxin-like, plant II), IPR012336 (Thioredoxin-like fold); GO:0009055 (electron carrier activity), GO:0015035 (protein disulfide oxidoreductase activity), GO:0045454 (cell redox homeostasis)	32.4408	5.90233	49.7418	50.3609	32.0506	33.7496
Glyma.19G237800	GeneID113	glutathione synthetase 2; IPR005615 (Glutathione synthase, eukaryotic), IPR016185 (Pre-ATP-grasp domain); GO:0004363 (glutathione synthase activity), GO:0005524 (ATP binding), GO:0006750 (glutathione biosynthetic process), GO:0016874 (ligase activity)	0	0.759293	0	0	129.733	0.663774
Glyma.08G245600	GeneID114	glycoside hydrolase family 81 protein; IPR005200 (Glycoside hydrolase, family 81); GO:0016998 (cell wall macromolecule catabolic process)	6.01356	4.13261	2.12677	5.43458	324.034	5.39629
Glyma.09G188200	GeneID115	Heavy metal transport/detoxification superfamily protein; IPR006121 (Heavy metal-associated domain, HMA); GO:0030001 (metal ion transport), GO:0046872 (metal ion binding)	39.3025	17.8986	34.4905	31.5311	27.6325	18.0726
Glyma.15G122200	GeneID116	Heavy metal transport/detoxification superfamily protein; IPR006121 (Heavy metal-associated domain, HMA); GO:0030001 (metal ion transport), GO:0046872 (metal ion binding)	13.0617	2.55593	7.23822	5.6254	6.83854	11.4812
Glyma.09G016400	GeneID117	Heavy metal transport/detoxification superfamily protein; IPR006121 (Heavy metal-associated domain, HMA); GO:0030001 (metal ion transport), GO:0046872 (metal ion binding)	38.0511	15.166	28.1363	23.4951	26.7983	36.8771
Glyma.10G295300	GeneID118	homogentisate phytyltransferase 1, chloroplastic-like [Glycine max]; IPR000537 (UbiA prenyltransferase family); GO:0004659 (prenyltransferase activity), GO:0016021 (integral component of membrane)	738.657	271.512	405.075	332.749	354.734	639.871
Glyma.13G044100	GeneID119	HXXXD-type acyl-transferase family protein; IPR003480 (Transferase), IPR023213 (Chloramphenicol acetyltransferase-like domain)	0	0	0	0	156.659	0
Glyma.10G010100	GeneID120	hypothetical protein	291.704	111.069	151.922	123.025	166.633	198.076
Glyma.09G041800	GeneID121	hypothetical protein	54.2151	21.9065	23.5722	28.0119	36.8454	44.3898
Glyma.08G196900	GeneID122	IAA-amino acid hydrolase ILR1-like 4-like [Glycine max]; IPR002933 (Peptidase M20); GO:0008152 (metabolic process), GO:0016787 (hydrolase activity)	0.510664	0	3.18079	7.74855	1766.88	18.2395
Glyma.08G120402	GeneID123	Interferon-induced GTP-binding protein Mx n=1 Tax=Medicago truncatula RepID=G7L7C0_MEDTR; IPR000375 (Dynamin central domain); GO:0005525 (GTP binding)	0.257536	0	0	0	47.8868	0
Glyma.10G273500	GeneID124	isopentenyltransferase 1; IPR002627 (tRNA isopentenyltransferase), IPR027417 (P-loop containing nucleoside triphosphate hydrolase); GO:0005524 (ATP binding), GO:0008033 (tRNA processing)	15.8914	6.16205	14.5124	9.88065	27.0001	9.19592
Glyma.02G054200	GeneID125	jasmonic acid carboxyl methyltransferase; IPR005299 (SAM dependent carboxyl methyltransferase); GO:0008168 (methyltransferase activity)	254.353	8.68247	22.1715	11.2089	27.6396	20.9457
Glyma.01G095000	GeneID126	kunitz trypsin inhibitor 1; IPR002160 (Proteinase inhibitor I3, Kunitz legume); GO:0004866 (endopeptidase inhibitor activity)	0	0	0.270087	0	112.485	0
Glyma.08G124500	GeneID127	kxDL motif-containing protein CG10681-like isoform X1 [Glycine max]; IPR019371 (Uncharacterised domain KxDL)	31.2711	64.8231	40.0934	47.9813	32.0949	45.9749
Glyma.10G121000	GeneID128	Lipid transfer protein; IPR016140 (Bifunctional inhibitor/plant lipid transfer protein/seed storage helical domain)	0.496545	0	1.98613	1.70173	37.7097	0.997264
Glyma.20G133000	GeneID129	LOB domain-containing protein 38; IPR004883 (Lateral organ boundaries, LOB)	158.308	389.18	200.619	376.645	344.672	264.095
Glyma.13G265800	GeneID130	LRR receptor-like kinase	73.0475	24.7507	74.5272	55.0219	90.612	96.5666
Glyma.02G164400	GeneID131	Major facilitator superfamily protein; IPR010658 (Nodulin-like), IPR011701 (Major facilitator superfamily), IPR016196 (Major facilitator superfamily domain, general substrate transporter); GO:0016021 (integral component of membrane), GO:0055085 (transmembrane transport)	27.081	5.1594	15.3953	20.3234	26.918	28.4224
Glyma.08G120100	GeneID132	major intrinsic protein (MIP) family transporter; IPR000425 (Major intrinsic protein), IPR023271 (Aquaporin-like); GO:0005215 (transporter activity), GO:0006810 (transport), GO:0016020 (membrane)	4.55064	3.39243	3.86367	4.13598	5272.73	4.91908
Glyma.05G146400	GeneID133	mannosyl-oligosaccharide glucosidase; IPR004888 (Glycoside hydrolase, family 63); GO:0003824 (catalytic activity), GO:0004573 (mannosyl-oligosaccharide glucosidase activity), GO:0009311 (oligosaccharide metabolic process)	23.4534	19.0453	21.0897	20.046	1244.48	26.9682
Glyma.02G028600	GeneID134	metalloendoproteinase 1-like [Glycine max]; IPR021190 (Peptidase M10A), IPR024079 (Metallopeptidase, catalytic domain); GO:0004222 (metalloendopeptidase activity), GO:0006508 (proteolysis), GO:0008237 (metallopeptidase activity), GO:0008270 (zinc ion binding), GO:0031012 (extracellular matrix)	180.28	36.5192	83.7776	50.3321	82.8981	73.8353
Glyma.20G224200	GeneID135	MtN26	82.7607	10.7897	44.7546	24.069	114.178	60.1424
Glyma.10G161500	GeneID136	MtN26	328.375	26.6773	148.907	92.6041	369.2	236.928
Glyma.03G223600	GeneID137	MYB transcription factor MYB51 [Glycine max]; IPR009057 (Homeodomain-like); GO:0003677 (DNA binding)	21.6047	6.65642	42.8853	34.2189	51.2614	54.6436
Glyma.06G300000	GeneID138	myb transcription factor; IPR009057 (Homeodomain-like); GO:0003677 (DNA binding), GO:0003682 (chromatin binding)	5.55855	0	0.252953	0	1.24153	0.261275
Glyma.10G132200	GeneID139	myb transcription factor; IPR009057 (Homeodomain-like); GO:0003677 (DNA binding), GO:0003682 (chromatin binding)	10.6349	46.7409	55.3727	114.981	124.795	160.968
Glyma.08G168100	GeneID140	myb transcription factor; IPR009057 (Homeodomain-like); GO:0003677 (DNA binding), GO:0003682 (chromatin binding)	73.7747	34.0055	61.1516	60.0258	60.6016	70.7741
Glyma.17G162100	GeneID141	myb transcription factor; IPR009057 (Homeodomain-like); GO:0003677 (DNA binding), GO:0003682 (chromatin binding)	8.86806	29.3495	18.8625	90.5772	101.122	110.624
Glyma.06G299900	GeneID142	myb transcription factor; IPR009057 (Homeodomain-like); GO:0003677 (DNA binding), GO:0003682 (chromatin binding)	43.8561	15.3746	30.511	22.4616	27.2483	25.742
Glyma.06G300400	GeneID143	myb-related transcription factor; IPR009057 (Homeodomain-like); GO:0003677 (DNA binding), GO:0003682 (chromatin binding)	16.0984	0.252635	6.74127	3.33124	14.5658	5.13075
Glyma.06G300200	GeneID144	myb-related transcription factor; IPR009057 (Homeodomain-like); GO:0003677 (DNA binding), GO:0003682 (chromatin binding)	41.9107	15.4176	51.1371	87.4024	40.1127	90.8312
Glyma.12G104600	GeneID145	myb-related transcription factor; IPR009057 (Homeodomain-like); GO:0003677 (DNA binding), GO:0003682 (chromatin binding)	16.8884	2.31605	6.2458	9.56761	6.1509	16.0346
Glyma.07G013900	GeneID146	myo-inositol oxygenase 1; IPR007828 (Inositol oxygenase); GO:0005506 (iron ion binding), GO:0005737 (cytoplasm), GO:0019310 (inositol catabolic process), GO:0050113 (inositol oxygenase activity), GO:0055114 (oxidation-reduction process)	657.944	256.868	287.505	370.529	562.382	721.189
Glyma.19G259700	GeneID147	NAC domain protein 66; IPR003441 (NAC domain); GO:0003677 (DNA binding)	6.9581	0.253098	11.1457	11.8475	51.0815	13.0403
Glyma.20G001700	GeneID148	nodulin MtN21 /EamA-like transporter family protein; IPR000620 (Drug/metabolite transporter); GO:0016020 (membrane)	54.6471	11.9363	16.1639	12.5162	32.3768	15.2627
Glyma.05G187900	GeneID149	nodulin MtN21 /EamA-like transporter family protein; IPR000620 (Drug/metabolite transporter); GO:0016020 (membrane)	53.1999	20.089	47.4411	65.809	265.357	98.2226
Glyma.06G111600	GeneID150	nodulin MtN21 /EamA-like transporter family protein; IPR000620 (Drug/metabolite transporter); GO:0016020 (membrane)	75.9684	205.781	186.359	879.651	261.946	816.11
Glyma.06G149600	GeneID151	nodulin MtN21 /EamA-like transporter family protein; IPR000620 (Drug/metabolite transporter); GO:0016020 (membrane)	76.3411	33.6622	92.4285	69.4588	99.7654	104.515
Glyma.09G284000	GeneID152	nodulin MtN21 /EamA-like transporter family protein; IPR000620 (Drug/metabolite transporter); GO:0016020 (membrane)	48.636	19.759	20.9387	31.5355	40.7932	39.8283
Glyma.01G122502	GeneID153	nodulin-16-like [Glycine max]	0	0	0	0.485657	1288.82	2.08238
Glyma.13G328800	GeneID154	nodulin-20 precursor [Glycine max]; IPR003387 (Nodulin)	0.505772	1.51627	1.16627	3.84097	9687.62	5.20204
Glyma.19G074000	GeneID155	nodulin-20 precursor [Glycine max]; IPR003387 (Nodulin)	0.759385	0	0	0.235949	2010.54	0.783824
Glyma.15G045000	GeneID156	nodulin-22 precursor [Glycine max]; IPR003387 (Nodulin)	0.749189	1.30794	0.764734	0.478778	13635.1	1.26849
Glyma.14G052400	GeneID157	Nodulin-24 n=14 Tax=Glycine max RepID=NO24_SOYBN	0	0	0	0	7593.68	1.74889
Glyma.13G364400	GeneID158	nodulin-44 precursor [Glycine max]; IPR003387 (Nodulin)	0.759385	0	1.24812	1.92048	24252.3	8.56925
Glyma.15G260900	GeneID159	nodulin-44-like [Glycine max]; IPR003387 (Nodulin)	0	0	0	0	620.091	0
Glyma.10G007600	GeneID160	nodulin-44-like [Glycine max]; IPR003387 (Nodulin)	0	0	0	0	71.8442	0
Glyma.10G199100	GeneID161	Non-symbiotic hemoglobin; IPR000971 (Globin), IPR009050 (Globin-like); GO:0005506 (iron ion binding), GO:0015671 (oxygen transport), GO:0019825 (oxygen binding), GO:0020037 (heme binding)	0	0	0	0	3539.71	0
Glyma.10G199000	GeneID162	Non-symbiotic hemoglobin; IPR000971 (Globin), IPR009050 (Globin-like); GO:0005506 (iron ion binding), GO:0015671 (oxygen transport), GO:0019825 (oxygen binding), GO:0020037 (heme binding)	0	0	0	0	3259.65	0.522549
Glyma.20G191200	GeneID163	Non-symbiotic hemoglobin; IPR000971 (Globin), IPR009050 (Globin-like); GO:0005506 (iron ion binding), GO:0015671 (oxygen transport), GO:0019825 (oxygen binding), GO:0020037 (heme binding)	3.74217	0	0.989295	5.75567	4430.72	20.2394
Glyma.08G330100	GeneID164	nudix hydrolase homolog 2; IPR003293 (Nudix hydrolase 6-like); GO:0016787 (hydrolase activity)	170.578	45.6372	70.0869	74.187	144.774	129.676
Glyma.20G176950	GeneID165	O-methyltransferase 1; IPR016461 (Caffeate O-methyltransferase (COMT) family); GO:0008168 (methyltransferase activity), GO:0008171 (O-methyltransferase activity), GO:0046983 (protein dimerization activity)	23.8096	4.89087	15.9873	15.9624	80.5657	20.8505
Glyma.17G060000	GeneID166	Oxysterol-binding family protein; IPR000648 (Oxysterol-binding protein)	8.4137	30.9008	17.3905	32.629	16.8325	21.4666
Glyma.05G204600	GeneID167	Pathogenesis-related thaumatin superfamily protein; IPR001938 (Thaumatin)	82.3133	25.4754	97.9844	45.8499	138.586	85.3344
Glyma.02G224600	GeneID168	peptide transporter 1; IPR000109 (Proton-dependent oligopeptide transporter family), IPR016196 (Major facilitator superfamily domain, general substrate transporter); GO:0005215 (transporter activity), GO:0006810 (transport), GO:0006857 (oligopeptide transport), GO:0016020 (membrane)	2.27106	2.05112	6.95169	3.49388	378.448	2.61346
Glyma.11G224400	GeneID169	peptide transporter 1; IPR000109 (Proton-dependent oligopeptide transporter family), IPR016196 (Major facilitator superfamily domain, general substrate transporter); GO:0005215 (transporter activity), GO:0006810 (transport), GO:0016020 (membrane)	36.9091	14.9325	23.4335	26.7008	501.851	24.3667
Glyma.11G224200	GeneID170	peptide transporter 1; IPR000109 (Proton-dependent oligopeptide transporter family), IPR016196 (Major facilitator superfamily domain, general substrate transporter); GO:0005215 (transporter activity), GO:0006810 (transport), GO:0016020 (membrane)	105.243	107.232	103.724	116.56	1296.93	103.867
Glyma.18G033900	GeneID171	peptide transporter 2; IPR000109 (Proton-dependent oligopeptide transporter family), IPR016196 (Major facilitator superfamily domain, general substrate transporter); GO:0005215 (transporter activity), GO:0006810 (transport), GO:0016020 (membrane)	0	0	0	0.242828	382.142	0
Glyma.06G145200	GeneID172	peptide transporter 3; IPR000109 (Proton-dependent oligopeptide transporter family), IPR016196 (Major facilitator superfamily domain, general substrate transporter); GO:0005215 (transporter activity), GO:0006810 (transport), GO:0016020 (membrane)	0	0	0	0.478778	214.561	0
Glyma.01G184200	GeneID173	peroxidase 10-like [Glycine max]; IPR010255 (Haem peroxidase); GO:0004601 (peroxidase activity), GO:0006979 (response to oxidative stress), GO:0020037 (heme binding), GO:0055114 (oxidation-reduction process)	33.4023	12.5244	27.8195	47.9359	21.011	38.8223
Glyma.02G259300	GeneID174	Peroxidase superfamily protein; IPR010255 (Haem peroxidase); GO:0004601 (peroxidase activity), GO:0006979 (response to oxidative stress), GO:0020037 (heme binding), GO:0055114 (oxidation-reduction process)	187.864	75.3194	403.748	404.345	780.305	553.188
Glyma.17G053000	GeneID175	Peroxidase superfamily protein; IPR010255 (Haem peroxidase); GO:0004601 (peroxidase activity), GO:0006979 (response to oxidative stress), GO:0020037 (heme binding), GO:0055114 (oxidation-reduction process)	1088.78	432.947	376.689	338.29	463.363	603.305
Glyma.18G055600	GeneID176	Peroxidase superfamily protein; IPR010255 (Haem peroxidase); GO:0004601 (peroxidase activity), GO:0006979 (response to oxidative stress), GO:0020037 (heme binding), GO:0055114 (oxidation-reduction process)	129.82	24.9377	27.8929	43.0563	32.2783	50.4677
Glyma.09G277900	GeneID177	Peroxidase superfamily protein; IPR010255 (Haem peroxidase); GO:0004601 (peroxidase activity), GO:0006979 (response to oxidative stress), GO:0020037 (heme binding), GO:0055114 (oxidation-reduction process)	287.306	63.2128	130.163	123.057	118.567	154.459
Glyma.13G106400	GeneID178	Peroxidase superfamily protein; IPR010255 (Haem peroxidase); GO:0004601 (peroxidase activity), GO:0006979 (response to oxidative stress), GO:0020037 (heme binding), GO:0055114 (oxidation-reduction process)	76.8048	16.2182	43.732	89.9753	160.556	250.853
Glyma.11G162100	GeneID179	Peroxidase superfamily protein; IPR010255 (Haem peroxidase); GO:0004601 (peroxidase activity), GO:0006979 (response to oxidative stress), GO:0020037 (heme binding), GO:0055114 (oxidation-reduction process)	198.091	37.126	35.0631	33.1596	34.7572	44.1631
Glyma.04G220600	GeneID180	Peroxidase superfamily protein; IPR010255 (Haem peroxidase); GO:0004601 (peroxidase activity), GO:0006979 (response to oxidative stress), GO:0020037 (heme binding), GO:0055114 (oxidation-reduction process)	206.625	82.5665	200.131	166.489	209.243	183.74
Glyma.09G277800	GeneID181	Peroxidase superfamily protein; IPR010255 (Haem peroxidase); GO:0004601 (peroxidase activity), GO:0006979 (response to oxidative stress), GO:0020037 (heme binding), GO:0055114 (oxidation-reduction process)	349.44	87.847	539.566	428.788	467.816	517.011
Glyma.06G145300	GeneID182	Peroxidase superfamily protein; IPR010255 (Haem peroxidase); GO:0004601 (peroxidase activity), GO:0006979 (response to oxidative stress), GO:0020037 (heme binding), GO:0055114 (oxidation-reduction process)	313.917	123.594	303.575	300.359	341.815	330.226
Glyma.18G066000	GeneID183	phosphate transporter 4; 1; IPR011701 (Major facilitator superfamily), IPR016196 (Major facilitator superfamily domain, general substrate transporter); GO:0016021 (integral component of membrane), GO:0055085 (transmembrane transport)	121.243	59.0025	50.836	39.519	31.3458	24.0191
Glyma.20G032500	GeneID184	phosphate transporter PHO1 homolog 3-like isoform 1 [Glycine max]; IPR004331 (SPX, N-terminal), IPR004342 (EXS, C-terminal); GO:0016021 (integral component of membrane)	176.936	68.2466	213.709	173.448	199.231	200.752
Glyma.12G159800	GeneID185	phosphatidylinositol transfer protein sfh5-like [Glycine max]	4.80881	5.37988	3.22838	2.38098	134.518	3.64633
Glyma.07G204900	GeneID186	phospholipase A1-IIgamma-like [Glycine max]; IPR002921 (Lipase, class 3); GO:0004806 (triglyceride lipase activity), GO:0006629 (lipid metabolic process)	67.2799	1.51581	8.41089	2.16138	13.2216	3.7466
Glyma.07G083900	GeneID187	Phosphorylase superfamily protein; IPR018017 (Nucleoside phosphorylase); GO:0003824 (catalytic activity), GO:0009116 (nucleoside metabolic process)	142.557	289.549	200.541	356.362	322.885	439.976
Glyma.11G046000	GeneID188	phytosulfokine 4 precursor; IPR009438 (Phytosulfokine); GO:0005576 (extracellular region), GO:0008083 (growth factor activity), GO:0008283 (cell proliferation)	7.06112	7.98255	5.7696	10.1303	86.5055	5.05832
Glyma.20G129900	GeneID189	Plant basic secretory protein (BSP) family protein; IPR007541 (Uncharacterised protein family, basic secretory protein)	263.05	104.554	361.753	226.935	333.368	369.636
Glyma.12G004600	GeneID190	Plant invertase/pectin methylesterase inhibitor superfamily protein; IPR006501 (Pectinesterase inhibitor domain); GO:0004857 (enzyme inhibitor activity), GO:0030599 (pectinesterase activity)	43.8828	19.3999	27.7324	23.7883	24.8244	31.7891
Glyma.17G137400	GeneID191	Plant invertase/pectin methylesterase inhibitor superfamily protein; IPR006501 (Pectinesterase inhibitor domain); GO:0004857 (enzyme inhibitor activity), GO:0030599 (pectinesterase activity)	11.8424	0.253098	3.95638	8.78189	4.6923	1.70532
Glyma.06G069400	GeneID192	Plant natriuretic peptide A n=1 Tax=Theobroma cacao RepID=UPI00042B0936; IPR009009 (RlpA-like double-psi beta-barrel domain)	0.257536	0.262496	5.72132	3.41008	9.63773	0.221258
Glyma.05G211400	GeneID193	plant/F1M20-13 protein; IPR008511 (Protein BYPASS-related)	14.067	7.74235	10.8701	8.00529	18.3804	4.15231
Glyma.11G066400	GeneID194	Plasma membrane mannitol transporter n=1 Tax=Arachis hypogaea RepID=B2Z3Y4_ARAHY; IPR005828 (General substrate transporter), IPR016196 (Major facilitator superfamily domain, general substrate transporter); GO:0005215 (transporter activity), GO:0006810 (transport), GO:0016020 (membrane), GO:0016021 (integral component of membrane), GO:0022857 (transmembrane transporter activity), GO:0022891 (substrate-specific transmembrane transporter activity), GO:0055085 (transmembrane transport)	0	0	0	0	113.232	0
Glyma.11G066500	GeneID195	Plasma membrane mannitol transporter n=1 Tax=Arachis hypogaea RepID=B2Z3Y4_ARAHY; IPR005828 (General substrate transporter), IPR016196 (Major facilitator superfamily domain, general substrate transporter); GO:0005215 (transporter activity), GO:0006810 (transport), GO:0016020 (membrane), GO:0016021 (integral component of membrane), GO:0022857 (transmembrane transporter activity), GO:0022891 (substrate-specific transmembrane transporter activity), GO:0055085 (transmembrane transport)	33.7234	5.98041	5.07346	5.96359	18.4324	12.4234
Glyma.02G159900	GeneID196	pleiotropic drug resistance 11; IPR013525 (ABC-2 type transporter), IPR013581 (Plant PDR ABC transporter associated), IPR027417 (P-loop containing nucleoside triphosphate hydrolase); GO:0000166 (nucleotide binding), GO:0005524 (ATP binding), GO:0016020 (membrane), GO:0016887 (ATPase activity), GO:0017111 (nucleoside-triphosphatase activity)	300.538	142.288	484.721	758.991	642.207	900.542
Glyma.13G183000	GeneID197	polyphenol oxidase A1, chloroplastic-like [Glycine max]; IPR008922 (Uncharacterised domain, di-copper centre), IPR022740 (Polyphenol oxidase, C-terminal); GO:0004097 (catechol oxidase activity), GO:0008152 (metabolic process), GO:0016491 (oxidoreductase activity), GO:0055114 (oxidation-reduction process)	180.963	38.2738	926.096	1197.09	2682.61	1963.86
Glyma.07G193400	GeneID198	polyphenol oxidase A1, chloroplastic-like [Glycine max]; IPR008922 (Uncharacterised domain, di-copper centre), IPR022740 (Polyphenol oxidase, C-terminal); GO:0004097 (catechol oxidase activity), GO:0008152 (metabolic process), GO:0016491 (oxidoreductase activity), GO:0055114 (oxidation-reduction process)	17.2825	0	0.494648	0	1.47227	4.33035
Glyma.16G208300	GeneID199	probable carboxylesterase 18-like [Glycine max]; IPR013094 (Alpha/beta hydrolase fold-3); GO:0008152 (metabolic process), GO:0016787 (hydrolase activity)	179.324	83.9442	109.836	117.092	137.385	148.791
Glyma.17G083000	GeneID200	protein GLUTAMINE DUMPER 2-like [Glycine max]	0	2.5834	1.9498	2.79592	63.7096	0.735989
Glyma.02G088700	GeneID201	Protein kinase family protein; IPR011009 (Protein kinase-like domain), IPR013320 (Concanavalin A-like lectin/glucanase, subgroup); GO:0004672 (protein kinase activity), GO:0004674 (protein serine/threonine kinase activity), GO:0005524 (ATP binding), GO:0006468 (protein phosphorylation)	69.046	28.2963	41.2612	31.1271	35.2481	58.757
Glyma.17G195900	GeneID202	Protein kinase superfamily protein; IPR011009 (Protein kinase-like domain); GO:0004672 (protein kinase activity), GO:0004674 (protein serine/threonine kinase activity), GO:0005524 (ATP binding), GO:0006468 (protein phosphorylation)	15.0831	27.4664	40.525	15.4891	1620.52	23.4639
Glyma.03G222400	GeneID203	protein NIM1-INTERACTING 3-like [Glycine max]	77.8094	29.9422	44.5321	31.1611	37.1522	28.7862
Glyma.12G114200	GeneID204	Protein of unknown function (DUF506); IPR006502 (Protein of unknown function DUF506, plant)	121.799	158.624	120.277	273.157	218.944	384.948
Glyma.06G050900	GeneID205	Protein phosphatase 2C family protein; IPR001932 (Protein phosphatase 2C (PP2C)-like domain), IPR015655 (Protein phosphatase 2C); GO:0003824 (catalytic activity)	1677.52	3384.07	1713.47	3219.96	2787.97	2855.12
Glyma.13G135300	GeneID206	Protein phosphatase 2C family protein; IPR001932 (Protein phosphatase 2C (PP2C)-like domain), IPR015655 (Protein phosphatase 2C); GO:0003824 (catalytic activity), GO:0004722 (protein serine/threonine phosphatase activity), GO:0006470 (protein dephosphorylation)	8.33027	11.6429	21.1985	14.1883	160.649	11.3383
Glyma.15G048400	GeneID207	protein SUPPRESSOR OF GENE SILENCING 3-like isoform X3 [Glycine max]; IPR005380 (XS domain), IPR005381 (Zinc finger-XS domain); GO:0031047 (gene silencing by RNA)	1.76563	3.93807	2.94075	3.00244	138.497	5.72657
Glyma.10G079900	GeneID208	protein YLS9 [Glycine max]; IPR004864 (Late embryogenesis abundant protein, LEA-14)	29.1603	8.01456	30.8389	55.7083	33.0694	58.6569
Glyma.19G005700	GeneID209	receptor kinase 2; IPR002902 (Gnk2-homologous domain), IPR011009 (Protein kinase-like domain), IPR013320 (Concanavalin A-like lectin/glucanase, subgroup); GO:0004672 (protein kinase activity), GO:0004674 (protein serine/threonine kinase activity), GO:0005524 (ATP binding), GO:0006468 (protein phosphorylation)	25.7058	11.08	17.5669	9.92427	10.8155	14.8412
Glyma.11G206100	GeneID210	receptor kinase 2; IPR002902 (Gnk2-homologous domain), IPR011009 (Protein kinase-like domain), IPR013320 (Concanavalin A-like lectin/glucanase, subgroup); GO:0004672 (protein kinase activity), GO:0004674 (protein serine/threonine kinase activity), GO:0005524 (ATP binding), GO:0006468 (protein phosphorylation)	212.236	104.395	183.88	164.633	206.788	185.922
Glyma.20G137700	GeneID211	receptor kinase 3; IPR002902 (Gnk2-homologous domain), IPR011009 (Protein kinase-like domain), IPR013320 (Concanavalin A-like lectin/glucanase, subgroup); GO:0004672 (protein kinase activity), GO:0004674 (protein serine/threonine kinase activity), GO:0005524 (ATP binding), GO:0006468 (protein phosphorylation)	304.442	151.163	213.089	177.279	243.277	278.453
Glyma.16G219300	GeneID212	receptor protein kinase-related; IPR024788 (Malectin-like carbohydrate-binding domain)	23.7767	61.3037	32.9858	22.9022	27.705	24.3615
Glyma.09G272101	GeneID213	receptor-like kinase; IPR001611 (Leucine-rich repeat), IPR003591 (Leucine-rich repeat, typical subtype), IPR013210 (Leucine-rich repeat-containing N-terminal, type 2); GO:0005515 (protein binding)	530.74	255.16	497.158	396.249	676.405	799.743
Glyma.03G165800	GeneID214	receptor-like protein kinase 2; IPR001611 (Leucine-rich repeat), IPR003591 (Leucine-rich repeat, typical subtype), IPR011009 (Protein kinase-like domain), IPR013210 (Leucine-rich repeat-containing N-terminal, type 2), IPR013320 (Concanavalin A-like lectin/glucanase, subgroup); GO:0004672 (protein kinase activity), GO:0004713 (protein tyrosine kinase activity), GO:0005515 (protein binding), GO:0005524 (ATP binding), GO:0006468 (protein phosphorylation)	129.026	56.8751	121.722	88.5366	172.616	164.88
Glyma.18G205500	GeneID215	receptor-like protein kinase 2; IPR001611 (Leucine-rich repeat), IPR003591 (Leucine-rich repeat, typical subtype), IPR013210 (Leucine-rich repeat-containing N-terminal, type 2); GO:0005515 (protein binding)	77.7825	32.8453	73.1101	65.0248	39.8697	50.639
Glyma.09G272100	GeneID216	receptor-like protein kinase 2; IPR001611 (Leucine-rich repeat), IPR003591 (Leucine-rich repeat, typical subtype), IPR013210 (Leucine-rich repeat-containing N-terminal, type 2); GO:0005515 (protein binding)	100.925	34.7774	76.7129	48.3004	72.8699	84.4694
Glyma.16G169700	GeneID217	receptor-like protein kinase 2; IPR001611 (Leucine-rich repeat), IPR013210 (Leucine-rich repeat-containing N-terminal, type 2); GO:0005515 (protein binding)	53.2178	13.1634	50.9285	33.8514	34.4227	23.1807
Glyma.01G090200	GeneID218	receptor-like protein kinase 2; IPR001611 (Leucine-rich repeat), IPR025875 (Leucine rich repeat 4); GO:0005515 (protein binding)	95.8388	42.0681	66.9981	62.5504	66.3234	88.1881
Glyma.05G205900	GeneID219	Remorin family protein; IPR005516 (Remorin, C-terminal)	0	0	0	0	267.667	0
Glyma.19G260400	GeneID220	response regulator 12; IPR010402 (CCT domain), IPR011006 (CheY-like superfamily); GO:0000156 (phosphorelay response regulator activity), GO:0000160 (phosphorelay signal transduction system), GO:0005515 (protein binding)	35.7372	11.9285	36.9233	38.0277	23.9602	42.9887
Glyma.08G132700	GeneID221	riboflavin biosynthesis protein, putative; IPR000422 (3,4-dihydroxy-2-butanone 4-phosphate synthase, RibB), IPR000926 (GTP cyclohydrolase II, RibA), IPR017945 (DHBP synthase RibB-like alpha/beta domain); GO:0003935 (GTP cyclohydrolase II activity), GO:0009231 (riboflavin biosynthetic process)	3.2067	12.5913	6.49047	7.51342	401.691	9.67042
Glyma.02G064400	GeneID222	ribonuclease S-2-like [Glycine max]; IPR001568 (Ribonuclease T2-like); GO:0003723 (RNA binding), GO:0033897 (ribonuclease T2 activity)	6018.45	2525.67	3499.79	3472.7	3739.73	4759.16
Glyma.16G121900	GeneID223	RING/U-box superfamily protein	2.54753	0.767765	3.09727	2.52861	160.888	2.03881
Glyma.02G210600	GeneID224	RING-H2 zinc finger protein; IPR013083 (Zinc finger, RING/FYVE/PHD-type); GO:0005515 (protein binding), GO:0008270 (zinc ion binding)	0	0	0	0	426.829	0
Glyma.18G081000	GeneID225	RNA-binding domain CCCH-type zinc finger protein; IPR000571 (Zinc finger, CCCH-type), IPR012677 (Nucleotide-binding, alpha-beta plait), IPR025605 (OST-HTH/LOTUS domain); GO:0000166 (nucleotide binding), GO:0003676 (nucleic acid binding), GO:0046872 (metal ion binding)	14.4131	29.5867	26.526	24.973	25.0922	23.9565
Glyma.10G004500	GeneID226	ROP-interactive CRIB motif-containing protein 1; IPR000095 (CRIB domain)	6.086	19.8348	9.61304	19.4073	9.56484	6.19538
Glyma.11G071900	GeneID227	Sec14p-like phosphatidylinositol transfer family protein; IPR001071 (Cellular retinaldehyde binding/alpha-tocopherol transport), IPR011074 (CRAL/TRIO, N-terminal domain); GO:0005215 (transporter activity), GO:0005622 (intracellular), GO:0006810 (transport)	6.06699	5.13133	3.20546	3.22463	40.25	1.52621
Glyma.18G030400	GeneID228	sedoheptulose-bisphosphatase; IPR000146 (Fructose-1,6-bisphosphatase class 1/Sedoheputulose-1,7-bisphosphatase); GO:0005975 (carbohydrate metabolic process), GO:0042578 (phosphoric ester hydrolase activity)	23.4375	1.29565	1.43802	2.63454	2.27667	4.49455
Glyma.09G135700	GeneID229	short-chain dehydrogenase TIC 32, chloroplastic-like [Glycine max]; IPR002347 (Glucose/ribitol dehydrogenase); GO:0008152 (metabolic process), GO:0016491 (oxidoreductase activity)	0.772607	0	0	0	55.873	0
Glyma.10G185850	GeneID230	sieve element occlusion protein; IPR027942 (Sieve element occlusion, N-terminal)	18.915	1.29276	2.20275	0.489514	3.98693	16.4499
Glyma.10G185900	GeneID231	sieve element occlusion protein; IPR027942 (Sieve element occlusion, N-terminal), IPR027944 (Sieve element occlusion, C-terminal)	69.9404	3.04287	3.53308	1.64863	12.5851	30.3371
Glyma.04G134200	GeneID232	sigma factor binding protein 1, chloroplastic-like [Glycine max]; IPR008889 (VQ)	19.1334	5.16681	22.0001	12.6996	37.7743	30.2651
Glyma.17G061100	GeneID233	spermidine hydroxycinnamoyl transferase-like [Glycine max]; IPR003480 (Transferase), IPR023213 (Chloramphenicol acetyltransferase-like domain)	0	0	0	0	29.6798	0
Glyma.06G065600	GeneID234	SPFH/band 7/PHB domain membrane-associated family protein; IPR001107 (Band 7 protein)	21.4955	25.6517	26.6866	33.4256	545.397	36.4002
Glyma.18G228700	GeneID235	SPX domain-containing membrane protein At4g22990-like isoform X4 [Glycine max]; IPR004331 (SPX, N-terminal), IPR011701 (Major facilitator superfamily), IPR016196 (Major facilitator superfamily domain, general substrate transporter); GO:0016021 (integral component of membrane), GO:0055085 (transmembrane transport)	38.6137	158.944	120.473	210.138	191.534	302.869
Glyma.13G345100	GeneID236	strictosidine synthase-like 3; IPR011042 (Six-bladed beta-propeller, TolB-like); GO:0009058 (biosynthetic process), GO:0016844 (strictosidine synthase activity)	65.8589	31.2113	49.2186	44.9291	47.9266	38.0744
Glyma.17G133500	GeneID237	subtilisin-like serine protease 2; IPR015500 (Peptidase S8, subtilisin-related), IPR023827 (Peptidase S8, subtilisin, Asp-active site); GO:0004252 (serine-type endopeptidase activity), GO:0006508 (proteolysis), GO:0042802 (identical protein binding), GO:0043086 (negative regulation of catalytic activity)	1.76948	0	2.12179	2.08572	1401.64	1.56978
Glyma.14G064400	GeneID238	subtilisin-like serine protease 2; IPR015500 (Peptidase S8, subtilisin-related), IPR023828 (Peptidase S8, subtilisin, Ser-active site); GO:0004252 (serine-type endopeptidase activity), GO:0006508 (proteolysis), GO:0042802 (identical protein binding), GO:0043086 (negative regulation of catalytic activity)	0.505288	1.29565	0.505906	0.959484	2178.79	2.09446
Glyma.19G251500	GeneID239	subtilisin-like serine protease 2; IPR015500 (Peptidase S8, subtilisin-related), IPR023828 (Peptidase S8, subtilisin, Ser-active site); GO:0004252 (serine-type endopeptidase activity), GO:0006508 (proteolysis), GO:0042802 (identical protein binding), GO:0043086 (negative regulation of catalytic activity)	15.5287	12.6364	23.0465	25.4476	4074.79	59.9722
Glyma.20G144300	GeneID240	sugar porter (SP) family MFS transporter; IPR005828 (General substrate transporter), IPR016196 (Major facilitator superfamily domain, general substrate transporter); GO:0005215 (transporter activity), GO:0006810 (transport), GO:0016020 (membrane), GO:0016021 (integral component of membrane), GO:0022857 (transmembrane transporter activity), GO:0022891 (substrate-specific transmembrane transporter activity), GO:0055085 (transmembrane transport)	13.4062	21.4518	18.7286	22.5435	308.72	30.7505
Glyma.14G160100	GeneID241	Sugar transporter SWEET n=2 Tax=Pooideae RepID=I1HKV5_BRADI; IPR004316 (SWEET sugar transporter); GO:0016021 (integral component of membrane)	2313.81	990.336	1402.24	964.161	1455.22	1378.19
Glyma.07G088200	GeneID242	sulfate transporter 3; 5; IPR002645 (STAS domain), IPR011547 (Sulphate transporter), IPR018045 (Sulphate anion transporter, conserved site); GO:0008271 (secondary active sulfate transmembrane transporter activity), GO:0008272 (sulfate transport), GO:0015116 (sulfate transmembrane transporter activity), GO:0016021 (integral component of membrane)	13.2956	22.6168	23.6775	16.4509	433.456	19.6679
Glyma.14G142500	GeneID243	Sulfite exporter TauE/SafE family protein; IPR002781 (Transmembrane protein TauE like); GO:0016021 (integral component of membrane)	88.3456	246.488	92.3993	170.376	100.387	92.1604
Glyma.13G191600	GeneID244	sulfotransferase 2A; IPR000863 (Sulfotransferase domain), IPR027417 (P-loop containing nucleoside triphosphate hydrolase); GO:0008146 (sulfotransferase activity)	1.00624	0.780056	0.859854	0.918219	1457.43	0.743807
Glyma.02G255200	GeneID245	Tetratricopeptide repeat (TPR)-like superfamily protein; IPR011990 (Tetratricopeptide-like helical); GO:0005515 (protein binding)	32.0317	41.0953	11.9149	70.5513	23.3888	50.2573
Glyma.07G128700	GeneID246	Transcripteion factor n=1 Tax=Medicago truncatula RepID=G7KJT8_MEDTR	41.3559	44.2043	36.7505	38.3857	1877.41	40.7299
Glyma.02G252400	GeneID247	transcription factor bHLH93-like [Glycine max]; IPR011598 (Myc-type, basic helix-loop-helix (bHLH) domain); GO:0046983 (protein dimerization activity)	27.9831	6.72284	32.5917	12.5007	23.1203	21.8135
Glyma.15G277402	GeneID248	transcription factor jumonji (JmjC) domain protein; IPR003347 (JmjC domain); GO:0005515 (protein binding)	15.0047	1.77877	7.38886	6.76924	8.30342	6.18521
Glyma.16G138400	GeneID249	transcription factor RADIALIS-like [Glycine max]; IPR009057 (Homeodomain-like); GO:0003677 (DNA binding), GO:0003682 (chromatin binding)	15.4787	4.12368	28.9115	11.1256	45.4699	22.6204
Glyma.12G181000	GeneID250	Transmembrane amino acid transporter family protein; IPR013057 (Amino acid transporter, transmembrane)	0	0	0.511781	0	62.1095	0
Glyma.14G153500	GeneID251	transmembrane amino acid transporter family protein; IPR013057 (Amino acid transporter, transmembrane)	156.43	74.043	131.665	70.0403	127.718	78.8555
Glyma.13G031600	GeneID252	transmembrane amino acid transporter family protein; IPR013057 (Amino acid transporter, transmembrane)	364.038	172.331	293.71	260.147	247.311	263.12
Glyma.14G107350	GeneID253	transmembrane E3 ubiquitin-protein ligase 1-like isoform X2 [Glycine max]	5.05215	61.0338	39.2851	40.8191	42.7166	63.5655
Glyma.18G285300	GeneID254	transmembrane protein, putative	0	0	0	0	108.532	0
Glyma.03G104500	GeneID255	UDP-Glycosyltransferase superfamily protein; IPR002213 (UDP-glucuronosyl/UDP-glucosyltransferase); GO:0008152 (metabolic process)	11.5516	19.2402	8.07003	19.7307	288.05	20.8706
Glyma.02G221600	GeneID256	UNC93-like protein 1-like [Glycine max]; IPR010291 (Ion channel regulatory protein, UNC-93), IPR016196 (Major facilitator superfamily domain, general substrate transporter)	20.0859	12.8911	13.9537	14.5126	194.614	16.235
Glyma.03G042800	GeneID257	Uncharacterised protein family (UPF0497); IPR006702 (Uncharacterised protein family UPF0497, trans-membrane plant)	0.253128	1.02283	0	0.487586	761.439	0.221258
Glyma.20G132300	GeneID258	uncharacterized protein [Glycine max]; IPR026939 (Zinc finger protein 706)	38.566	80.7364	67.5328	97.4592	66.6417	81.2127
Glyma.16G057500	GeneID259	uncharacterized protein At4g15970-like isoform X1 [Glycine max]; IPR005069 (Nucleotide-diphospho-sugar transferase)	1.75494	2.28589	0.966779	3.10258	496.209	4.22808
Glyma.19G105500	GeneID260	uncharacterized protein LOC100527087 isoform X2 [Glycine max]; IPR001878 (Zinc finger, CCHC-type), IPR010666 (Zinc finger, GRF-type); GO:0003676 (nucleic acid binding), GO:0008270 (zinc ion binding)	40.0676	29.2745	51.1454	53.9866	763.927	66.2494
Glyma.20G215300	GeneID261	uncharacterized protein LOC100778681 [Glycine max]; IPR006747 (Protein of unknown function DUF599)	140.495	58.8819	159.853	102.908	157.553	130.045
Glyma.09G159100	GeneID262	uncharacterized protein LOC100780363 [Glycine max]; IPR006747 (Protein of unknown function DUF599)	17.8316	4.37782	7.65302	8.09981	17.4785	12.9746
Glyma.05G203500	GeneID263	uncharacterized protein LOC100784047 [Glycine max]	112.91	51.8593	67.508	56.3759	51.2988	50.7127
Glyma.08G294100	GeneID264	uncharacterized protein LOC100788001 isoform X3 [Glycine max]; IPR009769 (Domain of unknown function DUF1336)	26.6124	9.30752	19.8519	18.4701	23.9993	15.0192
Glyma.11G251800	GeneID265	uncharacterized protein LOC100788444 [Glycine max]	68.3505	24.835	36.3871	26.5201	32.8889	28.7448
Glyma.02G265300	GeneID266	uncharacterized protein LOC100795607 isoform X2 [Glycine max]	0	0.252635	0	1.44321	724.673	1.55201
Glyma.02G265500	GeneID267	uncharacterized protein LOC100795607 isoform X5 [Glycine max]	0	0	0	0.704413	1448.75	0.261275
Glyma.03G061300	GeneID268	uncharacterized protein LOC100799020 [Glycine max]	1362.04	614.233	2217.8	1718.06	4265.76	4727.55
Glyma.02G309000	GeneID269	uncharacterized protein LOC100806244 [Glycine max]	8.50757	0.262496	3.38449	4.23872	7.01289	11.2165
Glyma.06G037700	GeneID270	uncharacterized protein LOC100820052 [Glycine max]	17.4668	0.75883	17.9006	15.0101	83.1623	14.8806
Glyma.08G045300	GeneID271	uncharacterized protein LOC100820614 [Glycine max]	27.7008	64.9668	27.4005	81.8678	29.7672	72.9776
Glyma.13G037000	GeneID272	uncharacterized protein LOC102660467 [Glycine max]	23.9508	0	132.573	298.1	91.783	234.155
Glyma.14G112500	GeneID273	uncharacterized protein LOC102662202 [Glycine max]	10.7888	2.0786	10.4004	15.2544	12.8911	14.2537
Glyma.17G119000	GeneID274	Unknown protein	0.253128	2.35974	1.46309	4.11642	55.1373	1.00153
Glyma.10G126051	GeneID275	Unknown protein	0	0	0	0	1646.07	0.783824
Glyma.16G195200	GeneID276	Unknown protein	0	0	0	0	22.6963	0
Glyma.04G137200	GeneID277	Unknown protein	44.7246	7.48853	42.6214	25.8445	40.7961	27.1818
Glyma.07G098700	GeneID278	Unknown protein	16.8606	3.10157	22.6975	17.3163	46.083	41.6844
Glyma.07G017200	GeneID279	Unknown protein	98.9867	42.1701	67.5609	32.9398	36.4985	35.0936
Glyma.15G272200	GeneID280	Unknown protein	10.075	0	4.19054	0	3.22621	1.30637
Glyma.14G035100	GeneID281	unknown protein; FUNCTIONS IN: molecular_function unknown; INVOLVED IN: biological_process unknown; LOCATED IN: endomembrane system	4.53219	7.23392	14.4514	12.3074	1160.25	20.3031
Glyma.02G083500	GeneID282	Unknown protein; IPR006706 (Extensin domain); GO:0005199 (structural constituent of cell wall), GO:0009664 (plant-type cell wall organization)	533.882	227.151	990.916	474.464	1075.46	514.506
Glyma.01G115700	GeneID283	UPF0481 protein At3g47200-like [Glycine max]; IPR004158 (Protein of unknown function DUF247, plant)	48.8721	8.67854	36.0686	13.8479	56.3733	41.053
Glyma.03G061200	GeneID284	UPF0481 protein At3g47200-like [Glycine max]; IPR004158 (Protein of unknown function DUF247, plant)	52.8645	23.5675	64.9881	66.8196	78.03	90.2295
Glyma.13G370100	GeneID285	WRKY family transcription factor; IPR003657 (DNA-binding WRKY); GO:0003700 (sequence-specific DNA binding transcription factor activity), GO:0043565 (sequence-specific DNA binding)	55.0019	18.5355	18.4008	31.6626	25.8415	47.317
Glyma.14G103100	GeneID286	WRKY family transcription factor; IPR003657 (DNA-binding WRKY); GO:0003700 (sequence-specific DNA binding transcription factor activity), GO:0043565 (sequence-specific DNA binding)	142.201	39.0402	55.7478	27.1276	75.8198	105.867
Glyma.17G222500	GeneID287	WRKY family transcription factor; IPR003657 (DNA-binding WRKY); GO:0003700 (sequence-specific DNA binding transcription factor activity), GO:0043565 (sequence-specific DNA binding)	34.7906	8.92813	15.5897	7.95821	16.5428	13.0318
Glyma.13G267600	GeneID288	WRKY family transcription factor; IPR003657 (DNA-binding WRKY); GO:0003700 (sequence-specific DNA binding transcription factor activity), GO:0043565 (sequence-specific DNA binding)	47.3842	12.9994	18.6793	7.11391	36.9907	31.8447
Glyma.18G185900	GeneID289	zinc finger protein 6-like [Glycine max]; IPR013087 (Zinc finger C2H2-type/integrase DNA-binding domain); GO:0003676 (nucleic acid binding), GO:0046872 (metal ion binding)	0	0	0.252953	0	203.077	0.261275
Glyma.09G184600	GeneID290	zinc finger protein CONSTANS-LIKE 16-like [Glycine max]; IPR000315 (Zinc finger, B-box), IPR010402 (CCT domain); GO:0005515 (protein binding), GO:0005622 (intracellular), GO:0008270 (zinc ion binding)	12.5779	47.2852	14.3433	58.8935	26.5232	42.5705
