## Supplementary Table 12 for "Metabolic and transcriptional responses reveal co-option of symbiotic processes during early soybean-soybean cyst nematode interaction" (part 1 of 2)

Table S12. Gene-metabolite correlations.
Pairwise correlations between differentially expressed genes (DEGs) and differentially accumulated metabolites (DAMs) are shown, including gene and metabolite IDs, annotations, correlation coefficients (r), P-values, and cluster assignments.
Gene	GeneCluster	Metabolite	MetCluster	Correlation	P_value
GeneID1	1	Metabolite1	1	-0.419567356	0.407578607
GeneID2	2	Metabolite1	1	-0.253894289	0.627341872
GeneID3	2	Metabolite1	1	0.311120598	0.548376721
GeneID4	3	Metabolite1	1	0.239598728	0.647479296
GeneID5	1	Metabolite1	1	-0.310683134	0.54896949
GeneID6	1	Metabolite1	1	-0.310683134	0.54896949
GeneID7	1	Metabolite1	1	-0.310683134	0.54896949
GeneID8	1	Metabolite1	1	-0.310683134	0.54896949
GeneID9	1	Metabolite1	1	-0.310683134	0.54896949
GeneID10	2	Metabolite1	1	-0.16546639	0.754065577
GeneID11	4	Metabolite1	1	-0.2748798	0.598065108
GeneID12	2	Metabolite1	1	0.161886543	0.759291486
GeneID13	2	Metabolite1	1	-0.386104161	0.449623272
GeneID14	3	Metabolite1	1	0.227534941	0.664587575
GeneID15	5	Metabolite1	1	0.000705607	0.99894159
GeneID16	1	Metabolite1	1	-0.306886144	0.554121915
GeneID17	3	Metabolite1	1	0.610542304	0.19798
GeneID18	1	Metabolite1	1	-0.310683134	0.54896949
GeneID19	1	Metabolite1	1	-0.826867068	0.042367687
GeneID20	3	Metabolite1	1	0.473774322	0.342510709
GeneID21	3	Metabolite1	1	0.265406652	0.611237736
GeneID22	2	Metabolite1	1	0.032473273	0.951307212
GeneID23	1	Metabolite1	1	-0.303489672	0.558742098
GeneID24	2	Metabolite1	1	-0.135506495	0.797984343
GeneID25	3	Metabolite1	1	0.412121605	0.416815829
GeneID26	1	Metabolite1	1	-0.310897345	0.548679209
GeneID27	1	Metabolite1	1	-0.309605839	0.550429996
GeneID28	4	Metabolite1	1	0.130222955	0.805769728
GeneID29	2	Metabolite1	1	0.336326734	0.514531811
GeneID30	2	Metabolite1	1	-0.211245709	0.68784483
GeneID31	2	Metabolite1	1	0.026747221	0.959888736
GeneID32	4	Metabolite1	1	0.160290864	0.761622893
GeneID33	3	Metabolite1	1	0.5211918	0.289000803
GeneID34	3	Metabolite1	1	0.561463039	0.246303455
GeneID35	3	Metabolite1	1	0.367757099	0.473233058
GeneID36	1	Metabolite1	1	-0.310683134	0.54896949
GeneID37	1	Metabolite1	1	-0.310683134	0.54896949
GeneID38	1	Metabolite1	1	-0.310954849	0.548601293
GeneID39	1	Metabolite1	1	-0.306826062	0.554203553
GeneID40	1	Metabolite1	1	-0.301984399	0.560793071
GeneID41	2	Metabolite1	1	0.249200431	0.633937134
GeneID42	3	Metabolite1	1	0.948011158	0.003984001
GeneID43	3	Metabolite1	1	0.91452122	0.010647652
GeneID44	3	Metabolite1	1	0.029577409	0.955646823
GeneID45	2	Metabolite1	1	0.009884189	0.985174199
GeneID46	1	Metabolite1	1	-0.299933327	0.563591011
GeneID47	1	Metabolite1	1	-0.302124132	0.560602595
GeneID48	1	Metabolite1	1	-0.331789771	0.520577792
GeneID49	2	Metabolite1	1	-0.244539482	0.640502454
GeneID50	2	Metabolite1	1	-0.322631996	0.532843615
GeneID51	2	Metabolite1	1	-0.321097697	0.53490664
GeneID52	1	Metabolite1	1	-0.308986941	0.551269533
GeneID53	3	Metabolite1	1	0.149564052	0.777326751
GeneID54	2	Metabolite1	1	-0.360091609	0.483208399
GeneID55	3	Metabolite1	1	0.94829943	0.003940327
GeneID56	2	Metabolite1	1	0.145740204	0.78293747
GeneID57	1	Metabolite1	1	-0.324381495	0.530494012
GeneID58	3	Metabolite1	1	0.589026971	0.218641814
GeneID59	4	Metabolite1	1	-0.041723661	0.937450826
GeneID60	2	Metabolite1	1	0.400589846	0.431257002
GeneID61	2	Metabolite1	1	0.098343799	0.852959868
GeneID62	2	Metabolite1	1	-0.351898853	0.493940031
GeneID63	3	Metabolite1	1	0.392638697	0.441307556
GeneID64	2	Metabolite1	1	0.107923324	0.838743529
GeneID65	3	Metabolite1	1	0.573863623	0.233696794
GeneID66	2	Metabolite1	1	-0.195149026	0.710992406
GeneID67	3	Metabolite1	1	0.54724673	0.261074353
GeneID68	2	Metabolite1	1	-0.145491584	0.783302493
GeneID69	2	Metabolite1	1	0.024491492	0.963270107
GeneID70	3	Metabolite1	1	0.307912412	0.552727978
GeneID71	2	Metabolite1	1	-0.360338115	0.482886619
GeneID72	1	Metabolite1	1	-0.321507853	0.53435492
GeneID73	3	Metabolite1	1	0.381864641	0.455044905
GeneID74	1	Metabolite1	1	-0.326676349	0.527416507
GeneID75	3	Metabolite1	1	0.537232171	0.271679289
GeneID76	2	Metabolite1	1	0.21700189	0.679606455
GeneID77	2	Metabolite1	1	0.054676254	0.918067346
GeneID78	2	Metabolite1	1	0.075383374	0.887139128
GeneID79	2	Metabolite1	1	0.022339478	0.966496357
GeneID80	3	Metabolite1	1	0.717715116	0.108280233
GeneID81	2	Metabolite1	1	-0.360648853	0.482481086
GeneID82	2	Metabolite1	1	-0.047829959	0.928309772
GeneID83	2	Metabolite1	1	0.317156036	0.540216984
GeneID84	1	Metabolite1	1	-0.300554098	0.562743795
GeneID85	1	Metabolite1	1	-0.310681562	0.548971621
GeneID86	1	Metabolite1	1	-0.310288967	0.549503743
GeneID87	2	Metabolite1	1	0.006861403	0.989708057
GeneID88	2	Metabolite1	1	-0.470032232	0.346873833
GeneID89	1	Metabolite1	1	-0.310683134	0.54896949
GeneID90	2	Metabolite1	1	-0.41498539	0.413254828
GeneID91	1	Metabolite1	1	-0.483009704	0.331828133
GeneID92	2	Metabolite1	1	-0.243574719	0.6418634
GeneID93	4	Metabolite1	1	-0.010912972	0.983631191
GeneID94	4	Metabolite1	1	0.835299799	0.038455392
GeneID95	1	Metabolite1	1	-0.310683134	0.54896949
GeneID96	2	Metabolite1	1	-0.328367087	0.525152451
GeneID97	3	Metabolite1	1	0.745590187	0.088853274
GeneID98	2	Metabolite1	1	-0.645688248	0.166065642
GeneID99	2	Metabolite1	1	-0.435406049	0.388162724
GeneID100	4	Metabolite1	1	0.33612653	0.514798168
GeneID101	2	Metabolite1	1	-0.443109544	0.378837092
GeneID102	1	Metabolite1	1	-0.345963713	0.501758784
GeneID103	3	Metabolite1	1	0.18497698	0.725699161
GeneID104	2	Metabolite1	1	-0.209372056	0.690531001
GeneID105	3	Metabolite1	1	0.297878295	0.566398148
GeneID106	3	Metabolite1	1	0.315484444	0.542473486
GeneID107	3	Metabolite1	1	-0.270454123	0.604210057
GeneID108	3	Metabolite1	1	0.613357338	0.195338724
GeneID109	2	Metabolite1	1	-0.218279401	0.677780958
GeneID110	2	Metabolite1	1	0.187345722	0.722269186
GeneID111	1	Metabolite1	1	-0.316781735	0.540722027
GeneID112	3	Metabolite1	1	0.07061164	0.894258575
GeneID113	1	Metabolite1	1	-0.307289445	0.553574013
GeneID114	1	Metabolite1	1	-0.308089718	0.55248725
GeneID115	2	Metabolite1	1	-0.615391164	0.193439505
GeneID116	2	Metabolite1	1	0.265730988	0.610785543
GeneID117	2	Metabolite1	1	0.309523224	0.550542042
GeneID118	2	Metabolite1	1	0.278045764	0.593679136
GeneID119	1	Metabolite1	1	-0.310683134	0.54896949
GeneID120	2	Metabolite1	1	-0.057393644	0.914004062
GeneID121	2	Metabolite1	1	0.151647675	0.774272209
GeneID122	1	Metabolite1	1	-0.302046208	0.560708814
GeneID123	1	Metabolite1	1	-0.31302417	0.545799445
GeneID124	2	Metabolite1	1	-0.474700741	0.34143361
GeneID125	2	Metabolite1	1	-0.373453096	0.465862587
GeneID126	1	Metabolite1	1	-0.311299541	0.548134304
GeneID127	4	Metabolite1	1	0.279374643	0.591840658
GeneID128	1	Metabolite1	1	-0.305817168	0.555574892
GeneID129	4	Metabolite1	1	0.072563766	0.891345394
GeneID130	3	Metabolite1	1	0.343527073	0.504979352
GeneID131	2	Metabolite1	1	0.278094638	0.593611494
GeneID132	1	Metabolite1	1	-0.310544043	0.549157997
GeneID133	1	Metabolite1	1	-0.306919663	0.554076373
GeneID134	2	Metabolite1	1	-0.330889364	0.521780123
GeneID135	2	Metabolite1	1	-0.190618534	0.717535302
GeneID136	2	Metabolite1	1	-0.117626419	0.824374109
GeneID137	3	Metabolite1	1	0.463520172	0.354513616
GeneID138	2	Metabolite1	1	-0.424724793	0.401221107
GeneID139	3	Metabolite1	1	0.723052915	0.104428654
GeneID140	2	Metabolite1	1	0.239913034	0.647034937
GeneID141	3	Metabolite1	1	0.613411278	0.195288255
GeneID142	2	Metabolite1	1	-0.298766076	0.56518499
GeneID143	2	Metabolite1	1	-0.438707155	0.384156928
GeneID144	3	Metabolite1	1	0.721341399	0.105656918
GeneID145	2	Metabolite1	1	0.427040389	0.398377705
GeneID146	3	Metabolite1	1	0.408921108	0.420807511
GeneID147	1	Metabolite1	1	-0.170800996	0.746289893
GeneID148	2	Metabolite1	1	-0.482008961	0.332979765
GeneID149	1	Metabolite1	1	-0.076539321	0.885415213
GeneID150	3	Metabolite1	1	0.769897884	0.073328869
GeneID151	3	Metabolite1	1	0.339728424	0.510012311
GeneID152	2	Metabolite1	1	0.080698138	0.879215554
GeneID153	1	Metabolite1	1	-0.309245943	0.550918152
GeneID154	1	Metabolite1	1	-0.310289556	0.549502944
GeneID155	1	Metabolite1	1	-0.31050097	0.549216377
GeneID156	1	Metabolite1	1	-0.310657822	0.549003793
GeneID157	1	Metabolite1	1	-0.310478575	0.549246731
GeneID158	1	Metabolite1	1	-0.310395875	0.549358826
GeneID159	1	Metabolite1	1	-0.310683134	0.54896949
GeneID160	1	Metabolite1	1	-0.310683134	0.54896949
GeneID161	1	Metabolite1	1	-0.310683134	0.54896949
GeneID162	1	Metabolite1	1	-0.310540752	0.549162457
GeneID163	1	Metabolite1	1	-0.307039473	0.553913593
GeneID164	2	Metabolite1	1	-0.004117494	0.993823794
GeneID165	1	Metabolite1	1	-0.254585139	0.626372581
GeneID166	4	Metabolite1	1	0.291130012	0.575642589
GeneID167	2	Metabolite1	1	-0.125911522	0.812130799
GeneID168	1	Metabolite1	1	-0.312929937	0.54592695
GeneID169	1	Metabolite1	1	-0.317480913	0.539778737
GeneID170	1	Metabolite1	1	-0.311667144	0.547636398
GeneID171	1	Metabolite1	1	-0.310680886	0.548972536
GeneID172	1	Metabolite1	1	-0.310674705	0.548980913
GeneID173	3	Metabolite1	1	0.448079652	0.372862202
GeneID174	3	Metabolite1	1	0.243631747	0.641782934
GeneID175	2	Metabolite1	1	-0.128428685	0.808416119
GeneID176	2	Metabolite1	1	-0.170969155	0.746045021
GeneID177	2	Metabolite1	1	-0.126203739	0.81169944
GeneID178	3	Metabolite1	1	0.73539434	0.095760898
GeneID179	2	Metabolite1	1	-0.325392958	0.52913696
GeneID180	2	Metabolite1	1	-0.059178056	0.911336539
GeneID181	3	Metabolite1	1	0.310005061	0.549888638
GeneID182	2	Metabolite1	1	0.171528955	0.745229945
GeneID183	2	Metabolite1	1	-0.552661772	0.255408475
GeneID184	3	Metabolite1	1	0.178244535	0.735464712
GeneID185	1	Metabolite1	1	-0.316346717	0.541309162
GeneID186	2	Metabolite1	1	-0.438690817	0.384176717
GeneID187	3	Metabolite1	1	0.795092897	0.058678672
GeneID188	1	Metabolite1	1	-0.330606505	0.522157997
GeneID189	3	Metabolite1	1	0.320285855	0.535999165
GeneID190	2	Metabolite1	1	-0.018703202	0.971948468
GeneID191	2	Metabolite1	1	-0.419553786	0.407595378
GeneID192	1	Metabolite1	1	-0.404037746	0.426922255
GeneID193	2	Metabolite1	1	-0.777061714	0.069012038
GeneID194	1	Metabolite1	1	-0.310683134	0.54896949
GeneID195	2	Metabolite1	1	-0.291112433	0.575666723
GeneID196	3	Metabolite1	1	0.686660268	0.131890554
GeneID197	3	Metabolite1	1	0.342247509	0.506673037
GeneID198	2	Metabolite1	1	-0.175267077	0.73979136
GeneID199	2	Metabolite1	1	0.080064976	0.880159161
GeneID200	1	Metabolite1	1	-0.316061527	0.541694175
GeneID201	2	Metabolite1	1	0.22993735	0.661172506
GeneID202	1	Metabolite1	1	-0.311626468	0.547691485
GeneID203	2	Metabolite1	1	-0.523489576	0.286494527
GeneID204	3	Metabolite1	1	0.891654879	0.016972084
GeneID205	4	Metabolite1	1	0.350248454	0.496110505
GeneID206	1	Metabolite1	1	-0.318501103	0.538403192
GeneID207	1	Metabolite1	1	-0.289952669	0.577259526
GeneID208	3	Metabolite1	1	0.675892411	0.140545535
GeneID209	2	Metabolite1	1	-0.214141114	0.683698201
GeneID210	2	Metabolite1	1	-0.064115046	0.903959211
GeneID211	2	Metabolite1	1	0.171590687	0.745140073
GeneID212	4	Metabolite1	1	-0.211879908	0.68693611
GeneID213	3	Metabolite1	1	0.516674224	0.293952338
GeneID214	3	Metabolite1	1	0.26882461	0.606476614
GeneID215	2	Metabolite1	1	-0.173955876	0.741698195
GeneID216	2	Metabolite1	1	0.05728046	0.91417328
GeneID217	2	Metabolite1	1	-0.474878283	0.341227329
GeneID218	2	Metabolite1	1	0.268961304	0.606286398
GeneID219	1	Metabolite1	1	-0.310683134	0.54896949
GeneID220	3	Metabolite1	1	0.487093121	0.327144105
GeneID221	1	Metabolite1	1	-0.302894609	0.559552641
GeneID222	2	Metabolite1	1	0.104884556	0.843250071
GeneID223	1	Metabolite1	1	-0.312166116	0.546960758
GeneID224	1	Metabolite1	1	-0.310683134	0.54896949
GeneID225	4	Metabolite1	1	0.159735754	0.762434238
GeneID226	4	Metabolite1	1	-0.174090859	0.741501852
GeneID227	1	Metabolite1	1	-0.394114091	0.43943693
GeneID228	2	Metabolite1	1	-0.258286588	0.621185521
GeneID229	1	Metabolite1	1	-0.316694583	0.540839639
GeneID230	2	Metabolite1	1	0.335364465	0.51581241
GeneID231	2	Metabolite1	1	-0.033720885	0.949437844
GeneID232	3	Metabolite1	1	0.198529649	0.706117952
GeneID233	1	Metabolite1	1	-0.310683134	0.54896949
GeneID234	1	Metabolite1	1	-0.289070003	0.578472552
GeneID235	3	Metabolite1	1	0.837267483	0.037568077
GeneID236	2	Metabolite1	1	-0.493901117	0.319389027
GeneID237	1	Metabolite1	1	-0.310621934	0.54905243
GeneID238	1	Metabolite1	1	-0.310106532	0.549751064
GeneID239	1	Metabolite1	1	-0.301241752	0.561805704
GeneID240	1	Metabolite1	1	-0.266986657	0.609035669
GeneID241	2	Metabolite1	1	-0.294127619	0.571531217
GeneID242	1	Metabolite1	1	-0.307832583	0.552836371
GeneID243	4	Metabolite1	1	-0.109073115	0.837039146
GeneID244	1	Metabolite1	1	-0.310786632	0.548829234
GeneID245	4	Metabolite1	1	0.496457024	0.316495241
GeneID246	1	Metabolite1	1	-0.310653884	0.54900913
GeneID247	2	Metabolite1	1	-0.142206716	0.788127831
GeneID248	2	Metabolite1	1	-0.337534367	0.512926001
GeneID249	2	Metabolite1	1	-0.10796331	0.83868425
GeneID250	1	Metabolite1	1	-0.312793711	0.546111287
GeneID251	2	Metabolite1	1	-0.605222117	0.203011383
GeneID252	2	Metabolite1	1	-0.173137891	0.742888217
GeneID253	4	Metabolite1	1	0.620942521	0.188294502
GeneID254	1	Metabolite1	1	-0.310683134	0.54896949
GeneID255	1	Metabolite1	1	-0.282204526	0.58793051
GeneID256	1	Metabolite1	1	-0.312909628	0.54595443
GeneID257	1	Metabolite1	1	-0.31083484	0.548763906
GeneID258	4	Metabolite1	1	0.498040546	0.314707262
GeneID259	1	Metabolite1	1	-0.306024193	0.555293417
GeneID260	1	Metabolite1	1	-0.278848523	0.592568358
GeneID261	2	Metabolite1	1	-0.109292928	0.836713357
GeneID262	2	Metabolite1	1	-0.096771056	0.855296529
GeneID263	2	Metabolite1	1	-0.445615828	0.375819997
GeneID264	2	Metabolite1	1	-0.462718633	0.355458054
GeneID265	2	Metabolite1	1	-0.431167501	0.393326935
GeneID266	1	Metabolite1	1	-0.30884106	0.551467472
GeneID267	1	Metabolite1	1	-0.310521237	0.549188907
GeneID268	3	Metabolite1	1	0.55775662	0.250122006
GeneID269	3	Metabolite1	1	0.507948479	0.303605595
GeneID270	1	Metabolite1	1	-0.290627777	0.576332201
GeneID271	4	Metabolite1	1	0.661869336	0.152168883
GeneID272	3	Metabolite1	1	0.622530917	0.186832916
GeneID273	3	Metabolite1	1	0.361879961	0.480875435
GeneID274	1	Metabolite1	1	-0.311081822	0.548429256
GeneID275	1	Metabolite1	1	-0.310260155	0.549542801
GeneID276	1	Metabolite1	1	-0.310683134	0.54896949
GeneID277	2	Metabolite1	1	-0.32087718	0.535203334
GeneID278	3	Metabolite1	1	0.382311117	0.454472963
GeneID279	2	Metabolite1	1	-0.49425195	0.318991241
GeneID280	2	Metabolite1	1	-0.466022225	0.35157125
GeneID281	1	Metabolite1	1	-0.301130517	0.56195742
GeneID282	2	Metabolite1	1	-0.295881904	0.569128798
GeneID283	2	Metabolite1	1	-0.086875755	0.870014211
GeneID284	3	Metabolite1	1	0.537123026	0.271795764
GeneID285	2	Metabolite1	1	0.330334818	0.522521021
GeneID286	2	Metabolite1	1	0.089431618	0.866210211
GeneID287	2	Metabolite1	1	-0.396577289	0.436319625
GeneID288	2	Metabolite1	1	-0.102645114	0.846573065
GeneID289	1	Metabolite1	1	-0.309859785	0.55008562
GeneID290	4	Metabolite1	1	0.479758772	0.335574516
GeneID1	1	Metabolite2	2	0.993929774	5.52E-05
GeneID2	2	Metabolite2	2	-0.085690881	0.871778289
GeneID3	2	Metabolite2	2	-0.110309893	0.835206302
GeneID4	3	Metabolite2	2	0.575105801	0.232448466
GeneID5	1	Metabolite2	2	0.994676684	4.24E-05
GeneID6	1	Metabolite2	2	0.994676684	4.24E-05
GeneID7	1	Metabolite2	2	0.994676684	4.24E-05
GeneID8	1	Metabolite2	2	0.994676684	4.24E-05
GeneID9	1	Metabolite2	2	0.994676684	4.24E-05
GeneID10	2	Metabolite2	2	0.452611261	0.367443391
GeneID11	4	Metabolite2	2	-0.314418915	0.543913237
GeneID12	2	Metabolite2	2	-0.051126041	0.923377758
GeneID13	2	Metabolite2	2	0.03141528	0.952892582
GeneID14	3	Metabolite2	2	0.790236534	0.061386196
GeneID15	5	Metabolite2	2	0.277501471	0.59443258
GeneID16	1	Metabolite2	2	0.993829904	5.70E-05
GeneID17	3	Metabolite2	2	0.100665062	0.849512449
GeneID18	1	Metabolite2	2	0.994676684	4.24E-05
GeneID19	1	Metabolite2	2	0.697593568	0.123346994
GeneID20	3	Metabolite2	2	-0.128946549	0.807652188
GeneID21	3	Metabolite2	2	0.598541487	0.209402085
GeneID22	2	Metabolite2	2	-0.422588181	0.40385079
GeneID23	1	Metabolite2	2	0.994270404	4.91E-05
GeneID24	2	Metabolite2	2	-0.387770139	0.447498452
GeneID25	3	Metabolite2	2	0.355505616	0.48920673
GeneID26	1	Metabolite2	2	0.994673557	4.25E-05
GeneID27	1	Metabolite2	2	0.994587438	4.39E-05
GeneID28	4	Metabolite2	2	0.081443974	0.878104153
GeneID29	2	Metabolite2	2	0.098466401	0.852777746
GeneID30	2	Metabolite2	2	0.069168955	0.896412031
GeneID31	2	Metabolite2	2	-0.185515073	0.724919719
GeneID32	4	Metabolite2	2	-0.45226104	0.367861188
GeneID33	3	Metabolite2	2	-0.032785623	0.950839186
GeneID34	3	Metabolite2	2	0.01486392	0.977705761
GeneID35	3	Metabolite2	2	-0.033280673	0.950097421
GeneID36	1	Metabolite2	2	0.994676684	4.24E-05
GeneID37	1	Metabolite2	2	0.994676684	4.24E-05
GeneID38	1	Metabolite2	2	0.994727509	4.16E-05
GeneID39	1	Metabolite2	2	0.99399799	5.39E-05
GeneID40	1	Metabolite2	2	0.993982046	5.42E-05
GeneID41	2	Metabolite2	2	-0.229550511	0.661722136
GeneID42	3	Metabolite2	2	-0.26991273	0.604962865
GeneID43	3	Metabolite2	2	-0.300096372	0.563368457
GeneID44	3	Metabolite2	2	0.637905321	0.172931256
GeneID45	2	Metabolite2	2	0.153206535	0.771988247
GeneID46	1	Metabolite2	2	0.994939489	3.83E-05
GeneID47	1	Metabolite2	2	0.993980376	5.42E-05
GeneID48	1	Metabolite2	2	0.989214856	0.000173852
GeneID49	2	Metabolite2	2	-0.127155367	0.810294904
GeneID50	2	Metabolite2	2	0.036924601	0.944638271
GeneID51	2	Metabolite2	2	-0.077463524	0.884037128
GeneID52	1	Metabolite2	2	0.994131607	5.16E-05
GeneID53	3	Metabolite2	2	0.761663168	0.078437373
GeneID54	2	Metabolite2	2	-0.216425429	0.680430536
GeneID55	3	Metabolite2	2	-0.268399715	0.607067972
GeneID56	2	Metabolite2	2	-0.00798743	0.988019109
GeneID57	1	Metabolite2	2	0.994414256	4.67E-05
GeneID58	3	Metabolite2	2	0.300129012	0.563323907
GeneID59	4	Metabolite2	2	-0.081833095	0.877524361
GeneID60	2	Metabolite2	2	0.031858562	0.952228324
GeneID61	2	Metabolite2	2	0.392060249	0.442041659
GeneID62	2	Metabolite2	2	0.363821399	0.478346695
GeneID63	3	Metabolite2	2	0.331960322	0.520350141
GeneID64	2	Metabolite2	2	-0.168157441	0.750141326
GeneID65	3	Metabolite2	2	0.094596168	0.858528992
GeneID66	2	Metabolite2	2	0.519257712	0.29111679
GeneID67	3	Metabolite2	2	0.118356906	0.823293634
GeneID68	2	Metabolite2	2	0.361865919	0.480893739
GeneID69	2	Metabolite2	2	0.002049428	0.996925862
GeneID70	3	Metabolite2	2	0.668275376	0.146810147
GeneID71	2	Metabolite2	2	-0.201023033	0.702527147
GeneID72	1	Metabolite2	2	0.99282296	7.71E-05
GeneID73	3	Metabolite2	2	0.525601916	0.284197829
GeneID74	1	Metabolite2	2	0.994979174	3.77E-05
GeneID75	3	Metabolite2	2	0.338835317	0.51119776
GeneID76	2	Metabolite2	2	-0.366167667	0.475296153
GeneID77	2	Metabolite2	2	-0.083349801	0.875264822
GeneID78	2	Metabolite2	2	-0.091666142	0.862885907
GeneID79	2	Metabolite2	2	-0.335106791	0.516155484
GeneID80	3	Metabolite2	2	0.028051474	0.957933825
GeneID81	2	Metabolite2	2	0.059173057	0.911344011
GeneID82	2	Metabolite2	2	-0.164020166	0.756176037
GeneID83	2	Metabolite2	2	-0.365056314	0.476740346
GeneID84	1	Metabolite2	2	0.993332404	6.65E-05
GeneID85	1	Metabolite2	2	0.994669197	4.26E-05
GeneID86	1	Metabolite2	2	0.994663012	4.26E-05
GeneID87	2	Metabolite2	2	0.158134444	0.764775529
GeneID88	2	Metabolite2	2	-0.238581633	0.648917726
GeneID89	1	Metabolite2	2	0.994676684	4.24E-05
GeneID90	2	Metabolite2	2	0.131567893	0.803786888
GeneID91	1	Metabolite2	2	0.967579599	0.001559585
GeneID92	2	Metabolite2	2	-0.043737546	0.934435515
GeneID93	4	Metabolite2	2	-0.303597752	0.558594917
GeneID94	4	Metabolite2	2	-0.157136773	0.766234848
GeneID95	1	Metabolite2	2	0.994676684	4.24E-05
GeneID96	2	Metabolite2	2	-0.239296777	0.647906254
GeneID97	3	Metabolite2	2	0.139315166	0.792379216
GeneID98	2	Metabolite2	2	0.531941214	0.277347609
GeneID99	2	Metabolite2	2	0.752304428	0.0844312
GeneID100	4	Metabolite2	2	-0.293336103	0.572616055
GeneID101	2	Metabolite2	2	0.124580796	0.814095576
GeneID102	1	Metabolite2	2	0.996954455	1.39E-05
GeneID103	3	Metabolite2	2	0.444227215	0.377490592
GeneID104	2	Metabolite2	2	0.632166767	0.178067776
GeneID105	3	Metabolite2	2	0.611410452	0.197163888
GeneID106	3	Metabolite2	2	0.459358231	0.35942724
GeneID107	3	Metabolite2	2	0.347255108	0.500054409
GeneID108	3	Metabolite2	2	0.036595896	0.945130662
GeneID109	2	Metabolite2	2	0.659730545	0.153976192
GeneID110	2	Metabolite2	2	0.289214659	0.578273709
GeneID111	1	Metabolite2	2	0.994805996	4.04E-05
GeneID112	3	Metabolite2	2	-0.029367795	0.955960971
GeneID113	1	Metabolite2	2	0.994292346	4.88E-05
GeneID114	1	Metabolite2	2	0.993718012	5.91E-05
GeneID115	2	Metabolite2	2	0.026731166	0.959912802
GeneID116	2	Metabolite2	2	-0.148740288	0.778534908
GeneID117	2	Metabolite2	2	-0.097403165	0.854357302
GeneID118	2	Metabolite2	2	-0.29873306	0.565230094
GeneID119	1	Metabolite2	2	0.994676684	4.24E-05
GeneID120	2	Metabolite2	2	-0.070177171	0.89490705
GeneID121	2	Metabolite2	2	0.028110243	0.957845742
GeneID122	1	Metabolite2	2	0.994015882	5.36E-05
GeneID123	1	Metabolite2	2	0.994653713	4.28E-05
GeneID124	2	Metabolite2	2	0.895721751	0.015743971
GeneID125	2	Metabolite2	2	-0.15088724	0.775386762
GeneID126	1	Metabolite2	2	0.994886647	3.92E-05
GeneID127	4	Metabolite2	2	-0.474261611	0.341944011
GeneID128	1	Metabolite2	2	0.995631868	2.86E-05
GeneID129	4	Metabolite2	2	0.250016593	0.632789166
GeneID130	3	Metabolite2	2	0.38416555	0.45209986
GeneID131	2	Metabolite2	2	0.299788475	0.563788751
GeneID132	1	Metabolite2	2	0.994662177	4.27E-05
GeneID133	1	Metabolite2	2	0.994348582	4.78E-05
GeneID134	2	Metabolite2	2	-0.006975527	0.989536879
GeneID135	2	Metabolite2	2	0.732716171	0.097613503
GeneID136	2	Metabolite2	2	0.595326936	0.212505744
GeneID137	3	Metabolite2	2	0.412862876	0.415893112
GeneID138	2	Metabolite2	2	0.00413763	0.993793591
GeneID139	3	Metabolite2	2	0.27851731	0.593026593
GeneID140	2	Metabolite2	2	0.001737606	0.997393594
GeneID141	3	Metabolite2	2	0.373312117	0.466044574
GeneID142	2	Metabolite2	2	0.005645392	0.991532002
GeneID143	2	Metabolite2	2	0.54103752	0.267630403
GeneID144	3	Metabolite2	2	-0.282804851	0.58710189
GeneID145	2	Metabolite2	2	-0.33305571	0.518888721
GeneID146	3	Metabolite2	2	0.147922705	0.779734301
GeneID147	1	Metabolite2	2	0.957934097	0.002617092
GeneID148	2	Metabolite2	2	0.24872797	0.634601898
GeneID149	1	Metabolite2	2	0.93587252	0.006036644
GeneID150	3	Metabolite2	2	-0.261723481	0.616378701
GeneID151	3	Metabolite2	2	0.376124009	0.462418981
GeneID152	2	Metabolite2	2	0.25004971	0.632742597
GeneID153	1	Metabolite2	2	0.99455943	4.43E-05
GeneID154	1	Metabolite2	2	0.994643734	4.30E-05
GeneID155	1	Metabolite2	2	0.994647513	4.29E-05
GeneID156	1	Metabolite2	2	0.994674424	4.25E-05
GeneID157	1	Metabolite2	2	0.994661003	4.27E-05
GeneID158	1	Metabolite2	2	0.994655814	4.28E-05
GeneID159	1	Metabolite2	2	0.994676684	4.24E-05
GeneID160	1	Metabolite2	2	0.994676684	4.24E-05
GeneID161	1	Metabolite2	2	0.994676684	4.24E-05
GeneID162	1	Metabolite2	2	0.994665775	4.26E-05
GeneID163	1	Metabolite2	2	0.994354473	4.77E-05
GeneID164	2	Metabolite2	2	0.349574637	0.496997479
GeneID165	1	Metabolite2	2	0.961196772	0.002229323
GeneID166	4	Metabolite2	2	-0.259774881	0.619102871
GeneID167	2	Metabolite2	2	0.745835732	0.088689774
GeneID168	1	Metabolite2	2	0.99559829	2.90E-05
GeneID169	1	Metabolite2	2	0.993772821	5.80E-05
GeneID170	1	Metabolite2	2	0.994433046	4.64E-05
GeneID171	1	Metabolite2	2	0.994666009	4.26E-05
GeneID172	1	Metabolite2	2	0.994637482	4.31E-05
GeneID173	3	Metabolite2	2	-0.389585545	0.445186725
GeneID174	3	Metabolite2	2	0.718087358	0.10800964
GeneID175	2	Metabolite2	2	-0.175878983	0.738901794
GeneID176	2	Metabolite2	2	-0.255549053	0.625020777
GeneID177	2	Metabolite2	2	-0.187012793	0.722751083
GeneID178	3	Metabolite2	2	0.236617095	0.651698175
GeneID179	2	Metabolite2	2	-0.219465223	0.676087436
GeneID180	2	Metabolite2	2	0.3665268	0.474829752
GeneID181	3	Metabolite2	2	0.214822918	0.682722542
GeneID182	2	Metabolite2	2	0.331841531	0.520508699
GeneID183	2	Metabolite2	2	-0.29687065	0.567775954
GeneID184	3	Metabolite2	2	0.264419713	0.61261425
GeneID185	1	Metabolite2	2	0.994302264	4.86E-05
GeneID186	2	Metabolite2	2	-0.048809309	0.926844177
GeneID187	3	Metabolite2	2	0.068146566	0.897938385
GeneID188	1	Metabolite2	2	0.992784895	7.79E-05
GeneID189	3	Metabolite2	2	0.283073982	0.58673051
GeneID190	2	Metabolite2	2	-0.223552051	0.670257989
GeneID191	2	Metabolite2	2	-0.050773127	0.923905754
GeneID192	1	Metabolite2	2	0.855027887	0.030001937
GeneID193	2	Metabolite2	2	0.792964476	0.059858407
GeneID194	1	Metabolite2	2	0.994676684	4.24E-05
GeneID195	2	Metabolite2	2	0.190963975	0.717036002
GeneID196	3	Metabolite2	2	0.132322482	0.80267471
GeneID197	3	Metabolite2	2	0.694088034	0.12605925
GeneID198	2	Metabolite2	2	-0.194619098	0.711757107
GeneID199	2	Metabolite2	2	0.082379894	0.876709693
GeneID200	1	Metabolite2	2	0.994908067	3.88E-05
GeneID201	2	Metabolite2	2	-0.284931458	0.584169027
GeneID202	1	Metabolite2	2	0.995606197	2.89E-05
GeneID203	2	Metabolite2	2	-0.087248549	0.869459257
GeneID204	3	Metabolite2	2	-0.053331638	0.920078387
GeneID205	4	Metabolite2	2	0.060929621	0.908718666
GeneID206	1	Metabolite2	2	0.997712002	7.85E-06
GeneID207	1	Metabolite2	2	0.992979114	7.38E-05
GeneID208	3	Metabolite2	2	-0.122311503	0.817447642
GeneID209	2	Metabolite2	2	-0.317768319	0.53939112
GeneID210	2	Metabolite2	2	0.382357797	0.454413179
GeneID211	2	Metabolite2	2	0.100124518	0.850315093
GeneID212	4	Metabolite2	2	-0.128268142	0.808652966
GeneID213	3	Metabolite2	2	0.338955317	0.511038433
GeneID214	3	Metabolite2	2	0.533099414	0.276102969
GeneID215	2	Metabolite2	2	-0.405317091	0.425317504
GeneID216	2	Metabolite2	2	0.064305982	0.903673988
GeneID217	2	Metabolite2	2	0.047648438	0.928581433
GeneID218	2	Metabolite2	2	-0.130020016	0.806068984
GeneID219	1	Metabolite2	2	0.994676684	4.24E-05
GeneID220	3	Metabolite2	2	-0.336429361	0.514395289
GeneID221	1	Metabolite2	2	0.993872529	5.62E-05
GeneID222	2	Metabolite2	2	-0.134333083	0.799712421
GeneID223	1	Metabolite2	2	0.995156326	3.51E-05
GeneID224	1	Metabolite2	2	0.994676684	4.24E-05
GeneID225	4	Metabolite2	2	0.112069523	0.832599489
GeneID226	4	Metabolite2	2	-0.169154793	0.748687853
GeneID227	1	Metabolite2	2	0.991833193	9.98E-05
GeneID228	2	Metabolite2	2	-0.218166087	0.677942834
GeneID229	1	Metabolite2	2	0.994561377	4.43E-05
GeneID230	2	Metabolite2	2	-0.239755028	0.647258314
GeneID231	2	Metabolite2	2	-0.168032841	0.750322945
GeneID232	3	Metabolite2	2	0.675458903	0.140898928
GeneID233	1	Metabolite2	2	0.994676684	4.24E-05
GeneID234	1	Metabolite2	2	0.992877747	7.59E-05
GeneID235	3	Metabolite2	2	0.052144591	0.921854006
GeneID236	2	Metabolite2	2	0.100723016	0.8494264
GeneID237	1	Metabolite2	2	0.994707022	4.19E-05
GeneID238	1	Metabolite2	2	0.99462258	4.33E-05
GeneID239	1	Metabolite2	2	0.994003556	5.38E-05
GeneID240	1	Metabolite2	2	0.99047333	0.000135704
GeneID241	2	Metabolite2	2	0.044706648	0.932984705
GeneID242	1	Metabolite2	2	0.995412183	3.15E-05
GeneID243	4	Metabolite2	2	-0.247793828	0.63591675
GeneID244	1	Metabolite2	2	0.994681386	4.24E-05
GeneID245	4	Metabolite2	2	-0.420727423	0.406145675
GeneID246	1	Metabolite2	2	0.994495028	4.54E-05
GeneID247	2	Metabolite2	2	0.16596501	0.753338187
GeneID248	2	Metabolite2	2	0.091957493	0.862452565
GeneID249	2	Metabolite2	2	0.825485314	0.043025608
GeneID250	1	Metabolite2	2	0.995374995	3.20E-05
GeneID251	2	Metabolite2	2	0.334844051	0.516505372
GeneID252	2	Metabolite2	2	-0.133413662	0.801066836
GeneID253	4	Metabolite2	2	-0.017667404	0.973501651
GeneID254	1	Metabolite2	2	0.994676684	4.24E-05
GeneID255	1	Metabolite2	2	0.989605693	0.000161501
GeneID256	1	Metabolite2	2	0.993125857	7.07E-05
GeneID257	1	Metabolite2	2	0.994641954	4.30E-05
GeneID258	4	Metabolite2	2	-0.160826231	0.760840544
GeneID259	1	Metabolite2	2	0.994131869	5.16E-05
GeneID260	1	Metabolite2	2	0.992355884	8.74E-05
GeneID261	2	Metabolite2	2	0.447277083	0.373824784
GeneID262	2	Metabolite2	2	0.503955349	0.308061997
GeneID263	2	Metabolite2	2	-0.255893405	0.624538026
GeneID264	2	Metabolite2	2	0.425039634	0.4008341
GeneID265	2	Metabolite2	2	-0.085364078	0.872264908
GeneID266	1	Metabolite2	2	0.994494485	4.54E-05
GeneID267	1	Metabolite2	2	0.994656296	4.28E-05
GeneID268	3	Metabolite2	2	0.487125092	0.327107527
GeneID269	3	Metabolite2	2	0.097256024	0.854575923
GeneID270	1	Metabolite2	2	0.975127222	0.000920289
GeneID271	4	Metabolite2	2	-0.472080361	0.344483342
GeneID272	3	Metabolite2	2	-0.191048248	0.716914205
GeneID273	3	Metabolite2	2	0.172395197	0.743969006
GeneID274	1	Metabolite2	2	0.992596066	8.20E-05
GeneID275	1	Metabolite2	2	0.994644206	4.29E-05
GeneID276	1	Metabolite2	2	0.994676684	4.24E-05
GeneID277	2	Metabolite2	2	0.360697716	0.482417325
GeneID278	3	Metabolite2	2	0.611991311	0.196618616
GeneID279	2	Metabolite2	2	-0.248658454	0.634699722
GeneID280	2	Metabolite2	2	0.040414526	0.939411217
GeneID281	1	Metabolite2	2	0.994321495	4.83E-05
GeneID282	2	Metabolite2	2	0.707184656	0.116058124
GeneID283	2	Metabolite2	2	0.56870397	0.23891036
GeneID284	3	Metabolite2	2	0.294966019	0.570382724
GeneID285	2	Metabolite2	2	-0.282106437	0.588065929
GeneID286	2	Metabolite2	2	-0.011549213	0.982676951
GeneID287	2	Metabolite2	2	0.031921124	0.952134578
GeneID288	2	Metabolite2	2	0.332602426	0.519493329
GeneID289	1	Metabolite2	2	0.994698393	4.21E-05
GeneID290	4	Metabolite2	2	-0.24504199	0.639793859
GeneID1	1	Metabolite3	3	-0.365651632	0.475966567
GeneID2	2	Metabolite3	3	-0.247887686	0.63578461
GeneID3	2	Metabolite3	3	-0.496050858	0.316954451
GeneID4	3	Metabolite3	3	-0.078650767	0.882267114
GeneID5	1	Metabolite3	3	-0.364342815	0.477668246
GeneID6	1	Metabolite3	3	-0.364342815	0.477668246
GeneID7	1	Metabolite3	3	-0.364342815	0.477668246
GeneID8	1	Metabolite3	3	-0.364342815	0.477668246
GeneID9	1	Metabolite3	3	-0.364342815	0.477668246
GeneID10	2	Metabolite3	3	-0.518943769	0.291460809
GeneID11	4	Metabolite3	3	0.581596085	0.225969475
GeneID12	2	Metabolite3	3	0.042214693	0.936715576
GeneID13	2	Metabolite3	3	-0.224872033	0.668377551
GeneID14	3	Metabolite3	3	-0.509840853	0.301502149
GeneID15	5	Metabolite3	3	-0.377292213	0.460915343
GeneID16	1	Metabolite3	3	-0.370252569	0.469999547
GeneID17	3	Metabolite3	3	-0.278856935	0.592556721
GeneID18	1	Metabolite3	3	-0.364342815	0.477668246
GeneID19	1	Metabolite3	3	-0.156386051	0.767333259
GeneID20	3	Metabolite3	3	-0.455756141	0.363699176
GeneID21	3	Metabolite3	3	-0.128568837	0.808209363
GeneID22	2	Metabolite3	3	0.29554271	0.569593097
GeneID23	1	Metabolite3	3	-0.366982199	0.474238537
GeneID24	2	Metabolite3	3	-0.129915154	0.80622362
GeneID25	3	Metabolite3	3	-0.199191693	0.705164158
GeneID26	1	Metabolite3	3	-0.364764947	0.4771192
GeneID27	1	Metabolite3	3	-0.364725936	0.477169931
GeneID28	4	Metabolite3	3	-0.173843005	0.741862381
GeneID29	2	Metabolite3	3	0.080457312	0.879574448
GeneID30	2	Metabolite3	3	-0.387941439	0.447280155
GeneID31	2	Metabolite3	3	-0.354777207	0.490161537
GeneID32	4	Metabolite3	3	0.120594352	0.819985374
GeneID33	3	Metabolite3	3	0.345204468	0.502761637
GeneID34	3	Metabolite3	3	0.309583095	0.550460841
GeneID35	3	Metabolite3	3	0.486902283	0.327362471
GeneID36	1	Metabolite3	3	-0.364342815	0.477668246
GeneID37	1	Metabolite3	3	-0.364342815	0.477668246
GeneID38	1	Metabolite3	3	-0.363417651	0.478872243
GeneID39	1	Metabolite3	3	-0.371144477	0.46884553
GeneID40	1	Metabolite3	3	-0.365585724	0.476052214
GeneID41	2	Metabolite3	3	-0.414989988	0.413249119
GeneID42	3	Metabolite3	3	-0.407936013	0.422038662
GeneID43	3	Metabolite3	3	-0.437477204	0.385647767
GeneID44	3	Metabolite3	3	0.19074851	0.717347427
GeneID45	2	Metabolite3	3	0.135074442	0.798620561
GeneID46	1	Metabolite3	3	-0.33431166	0.517214561
GeneID47	1	Metabolite3	3	-0.362700333	0.479806393
GeneID48	1	Metabolite3	3	-0.340599128	0.50885738
GeneID49	2	Metabolite3	3	-0.29762776	0.566740633
GeneID50	2	Metabolite3	3	-0.137793826	0.794617417
GeneID51	2	Metabolite3	3	-0.190735349	0.71736645
GeneID52	1	Metabolite3	3	-0.344480038	0.503719062
GeneID53	3	Metabolite3	3	-0.476300717	0.33957628
GeneID54	2	Metabolite3	3	-0.17439627	0.741057644
GeneID55	3	Metabolite3	3	-0.028777112	0.956846247
GeneID56	2	Metabolite3	3	-0.057498959	0.913846611
GeneID57	1	Metabolite3	3	-0.361971883	0.480755613
GeneID58	3	Metabolite3	3	-0.015398604	0.976903919
GeneID59	4	Metabolite3	3	0.099119233	0.851808054
GeneID60	2	Metabolite3	3	0.009668665	0.985497454
GeneID61	2	Metabolite3	3	-0.516037859	0.294652381
GeneID62	2	Metabolite3	3	-0.090256256	0.864983238
GeneID63	3	Metabolite3	3	-0.136034892	0.797206358
GeneID64	2	Metabolite3	3	-0.44706523	0.37407902
GeneID65	3	Metabolite3	3	-0.398225244	0.434238079
GeneID66	2	Metabolite3	3	0.096308298	0.855984197
GeneID67	3	Metabolite3	3	-0.538087487	0.270767195
GeneID68	2	Metabolite3	3	-0.414453692	0.413915203
GeneID69	2	Metabolite3	3	-0.124166258	0.814707764
GeneID70	3	Metabolite3	3	-0.542456584	0.266126529
GeneID71	2	Metabolite3	3	-0.224901168	0.668336059
GeneID72	1	Metabolite3	3	-0.393438681	0.440292951
GeneID73	3	Metabolite3	3	-0.201483819	0.701863962
GeneID74	1	Metabolite3	3	-0.368398638	0.472401124
GeneID75	3	Metabolite3	3	-0.27767001	0.594199252
GeneID76	2	Metabolite3	3	-0.039474916	0.940818382
GeneID77	2	Metabolite3	3	0.012298458	0.981553243
GeneID78	2	Metabolite3	3	-0.187764234	0.721663502
GeneID79	2	Metabolite3	3	0.399465374	0.4326738
GeneID80	3	Metabolite3	3	0.132559508	0.802325408
GeneID81	2	Metabolite3	3	0.218716906	0.67715603
GeneID82	2	Metabolite3	3	-0.263456496	0.613958424
GeneID83	2	Metabolite3	3	-0.063251121	0.905249843
GeneID84	1	Metabolite3	3	-0.373143182	0.466262678
GeneID85	1	Metabolite3	3	-0.364111484	0.477969209
GeneID86	1	Metabolite3	3	-0.365425106	0.476260954
GeneID87	2	Metabolite3	3	-0.264749449	0.612154272
GeneID88	2	Metabolite3	3	0.195866368	0.709957521
GeneID89	1	Metabolite3	3	-0.364342815	0.477668246
GeneID90	2	Metabolite3	3	0.497414082	0.315414165
GeneID91	1	Metabolite3	3	-0.069818346	0.895442649
GeneID92	2	Metabolite3	3	0.415945606	0.412063121
GeneID93	4	Metabolite3	3	0.103816214	0.844835134
GeneID94	4	Metabolite3	3	-0.308154357	0.552399496
GeneID95	1	Metabolite3	3	-0.364342815	0.477668246
GeneID96	2	Metabolite3	3	-0.088782486	0.867176178
GeneID97	3	Metabolite3	3	0.023538806	0.964698312
GeneID98	2	Metabolite3	3	-0.127291985	0.810093294
GeneID99	2	Metabolite3	3	-0.009090392	0.986364787
GeneID100	4	Metabolite3	3	0.128633703	0.808113672
GeneID101	2	Metabolite3	3	-0.245538526	0.639093868
GeneID102	1	Metabolite3	3	-0.357204533	0.486981971
GeneID103	3	Metabolite3	3	-0.163810484	0.756482109
GeneID104	2	Metabolite3	3	-0.40895513	0.420765012
GeneID105	3	Metabolite3	3	-0.4678783	0.349394194
GeneID106	3	Metabolite3	3	-0.340653778	0.508784916
GeneID107	3	Metabolite3	3	0.709929903	0.114007647
GeneID108	3	Metabolite3	3	-0.23909389	0.648193173
GeneID109	2	Metabolite3	3	-0.340882184	0.508482092
GeneID110	2	Metabolite3	3	-0.303013686	0.55939042
GeneID111	1	Metabolite3	3	-0.367063368	0.474133184
GeneID112	3	Metabolite3	3	0.755794696	0.082172604
GeneID113	1	Metabolite3	3	-0.369084993	0.471511578
GeneID114	1	Metabolite3	3	-0.369117648	0.471469268
GeneID115	2	Metabolite3	3	0.557476617	0.250411416
GeneID116	2	Metabolite3	3	-0.20474593	0.697172671
GeneID117	2	Metabolite3	3	-0.152492158	0.773034779
GeneID118	2	Metabolite3	3	-0.280565457	0.590194446
GeneID119	1	Metabolite3	3	-0.364342815	0.477668246
GeneID120	2	Metabolite3	3	-0.310235397	0.549576363
GeneID121	2	Metabolite3	3	-0.477744421	0.337903498
GeneID122	1	Metabolite3	3	-0.366020243	0.475487651
GeneID123	1	Metabolite3	3	-0.365570709	0.476071727
GeneID124	2	Metabolite3	3	-0.147511324	0.780337907
GeneID125	2	Metabolite3	3	-0.168466368	0.749691063
GeneID126	1	Metabolite3	3	-0.362941714	0.479491983
GeneID127	4	Metabolite3	3	-0.043904629	0.934185372
GeneID128	1	Metabolite3	3	-0.324533911	0.530289456
GeneID129	4	Metabolite3	3	-0.119088918	0.822211092
GeneID130	3	Metabolite3	3	-0.158485212	0.764262563
GeneID131	2	Metabolite3	3	-0.231722799	0.658637032
GeneID132	1	Metabolite3	3	-0.364406683	0.477585163
GeneID133	1	Metabolite3	3	-0.366863772	0.474392261
GeneID134	2	Metabolite3	3	-0.12397045	0.814996956
GeneID135	2	Metabolite3	3	-0.414423223	0.413953057
GeneID136	2	Metabolite3	3	-0.418722281	0.408623522
GeneID137	3	Metabolite3	3	0.04352569	0.934752694
GeneID138	2	Metabolite3	3	-0.236549745	0.651793546
GeneID139	3	Metabolite3	3	-0.166954731	0.751894742
GeneID140	2	Metabolite3	3	0.067837885	0.898399267
GeneID141	3	Metabolite3	3	-0.238512694	0.649015251
GeneID142	2	Metabolite3	3	0.048328984	0.927562965
GeneID143	2	Metabolite3	3	-0.232367734	0.65772172
GeneID144	3	Metabolite3	3	0.307911093	0.552729769
GeneID145	2	Metabolite3	3	-0.166458629	0.752618214
GeneID146	3	Metabolite3	3	-0.568004412	0.239620733
GeneID147	1	Metabolite3	3	-0.245169106	0.639614639
GeneID148	2	Metabolite3	3	-0.298734641	0.565227934
GeneID149	1	Metabolite3	3	-0.373810567	0.465401236
GeneID150	3	Metabolite3	3	0.159752965	0.762409081
GeneID151	3	Metabolite3	3	0.002575538	0.996136702
GeneID152	2	Metabolite3	3	-0.443220024	0.378703919
GeneID153	1	Metabolite3	3	-0.36492044	0.476917007
GeneID154	1	Metabolite3	3	-0.364397962	0.477596509
GeneID155	1	Metabolite3	3	-0.364555098	0.477392115
GeneID156	1	Metabolite3	3	-0.364386657	0.477611214
GeneID157	1	Metabolite3	3	-0.3644529	0.477525045
GeneID158	1	Metabolite3	3	-0.364448008	0.477531409
GeneID159	1	Metabolite3	3	-0.364342815	0.477668246
GeneID160	1	Metabolite3	3	-0.364342815	0.477668246
GeneID161	1	Metabolite3	3	-0.364342815	0.477668246
GeneID162	1	Metabolite3	3	-0.364419442	0.477568567
GeneID163	1	Metabolite3	3	-0.365918286	0.475620103
GeneID164	2	Metabolite3	3	-0.470061547	0.346839576
GeneID165	1	Metabolite3	3	-0.350499957	0.495779563
GeneID166	4	Metabolite3	3	0.205273509	0.696414563
GeneID167	2	Metabolite3	3	-0.151680728	0.774223771
GeneID168	1	Metabolite3	3	-0.355566132	0.48912743
GeneID169	1	Metabolite3	3	-0.360986903	0.482040026
GeneID170	1	Metabolite3	3	-0.360261896	0.482986106
GeneID171	1	Metabolite3	3	-0.364014708	0.478095133
GeneID172	1	Metabolite3	3	-0.363189635	0.479169123
GeneID173	3	Metabolite3	3	0.447546472	0.373501589
GeneID174	3	Metabolite3	3	-0.095226938	0.85759136
GeneID175	2	Metabolite3	3	-0.402627008	0.42869412
GeneID176	2	Metabolite3	3	-0.173061512	0.742999353
GeneID177	2	Metabolite3	3	-0.070269645	0.894769022
GeneID178	3	Metabolite3	3	-0.453772189	0.366059651
GeneID179	2	Metabolite3	3	-0.19076405	0.717324965
GeneID180	2	Metabolite3	3	0.170323377	0.74698548
GeneID181	3	Metabolite3	3	0.352780644	0.492781547
GeneID182	2	Metabolite3	3	0.147283871	0.780671674
GeneID183	2	Metabolite3	3	-0.02671583	0.959935788
GeneID184	3	Metabolite3	3	0.299593676	0.564054707
GeneID185	1	Metabolite3	3	-0.378369668	0.459529881
GeneID186	2	Metabolite3	3	-0.168809968	0.74919032
GeneID187	3	Metabolite3	3	-0.262777248	0.61490676
GeneID188	1	Metabolite3	3	-0.345817766	0.501951512
GeneID189	3	Metabolite3	3	0.101572434	0.848165308
GeneID190	2	Metabolite3	3	-0.132085217	0.803024388
GeneID191	2	Metabolite3	3	0.321126901	0.53486735
GeneID192	1	Metabolite3	3	0.215975026	0.681074562
GeneID193	2	Metabolite3	3	-0.096682197	0.85542857
GeneID194	1	Metabolite3	3	-0.364342815	0.477668246
GeneID195	2	Metabolite3	3	-0.443452596	0.378423628
GeneID196	3	Metabolite3	3	0.105527017	0.842297047
GeneID197	3	Metabolite3	3	-0.199895494	0.704150492
GeneID198	2	Metabolite3	3	-0.282542482	0.587463996
GeneID199	2	Metabolite3	3	-0.296182419	0.568717528
GeneID200	1	Metabolite3	3	-0.344462273	0.503742548
GeneID201	2	Metabolite3	3	-0.275862434	0.596702926
GeneID202	1	Metabolite3	3	-0.360435227	0.482759871
GeneID203	2	Metabolite3	3	0.01422471	0.978664374
GeneID204	3	Metabolite3	3	-0.259893179	0.618937405
GeneID205	4	Metabolite3	3	-0.27268874	0.601105342
GeneID206	1	Metabolite3	3	-0.310668338	0.548989542
GeneID207	1	Metabolite3	3	-0.374763997	0.464171442
GeneID208	3	Metabolite3	3	0.219596593	0.675899877
GeneID209	2	Metabolite3	3	-0.009428866	0.98585712
GeneID210	2	Metabolite3	3	0.004436809	0.99334483
GeneID211	2	Metabolite3	3	-0.368157278	0.472714062
GeneID212	4	Metabolite3	3	-0.224858912	0.668396237
GeneID213	3	Metabolite3	3	-0.368605331	0.472133187
GeneID214	3	Metabolite3	3	-0.332000326	0.520296749
GeneID215	2	Metabolite3	3	0.637863404	0.172968547
GeneID216	2	Metabolite3	3	-0.149712753	0.777108695
GeneID217	2	Metabolite3	3	0.497063823	0.315809652
GeneID218	2	Metabolite3	3	-0.159070006	0.763407486
GeneID219	1	Metabolite3	3	-0.364342815	0.477668246
GeneID220	3	Metabolite3	3	0.39307955	0.440748336
GeneID221	1	Metabolite3	3	-0.370954072	0.469091816
GeneID222	2	Metabolite3	3	-0.233258485	0.656458014
GeneID223	1	Metabolite3	3	-0.356430483	0.487995219
GeneID224	1	Metabolite3	3	-0.364342815	0.477668246
GeneID225	4	Metabolite3	3	0.124407308	0.814351775
GeneID226	4	Metabolite3	3	0.290638272	0.576317788
GeneID227	1	Metabolite3	3	-0.378573586	0.459267818
GeneID228	2	Metabolite3	3	-0.199499009	0.704721503
GeneID229	1	Metabolite3	3	-0.367484504	0.473586691
GeneID230	2	Metabolite3	3	-0.484132742	0.330537495
GeneID231	2	Metabolite3	3	-0.390328447	0.444241828
GeneID232	3	Metabolite3	3	-0.304008562	0.558035575
GeneID233	1	Metabolite3	3	-0.364342815	0.477668246
GeneID234	1	Metabolite3	3	-0.363391045	0.47890688
GeneID235	3	Metabolite3	3	-0.213243789	0.684982725
GeneID236	2	Metabolite3	3	0.194731387	0.711595057
GeneID237	1	Metabolite3	3	-0.363515682	0.478744622
GeneID238	1	Metabolite3	3	-0.364725997	0.477169852
GeneID239	1	Metabolite3	3	-0.366944646	0.474287281
GeneID240	1	Metabolite3	3	-0.376524827	0.4619029
GeneID241	2	Metabolite3	3	-0.232612763	0.657374042
GeneID242	1	Metabolite3	3	-0.361883715	0.480870541
GeneID243	4	Metabolite3	3	-0.034439034	0.948361873
GeneID244	1	Metabolite3	3	-0.364285586	0.477742696
GeneID245	4	Metabolite3	3	0.04670923	0.929987109
GeneID246	1	Metabolite3	3	-0.367081118	0.474110147
GeneID247	2	Metabolite3	3	0.210079643	0.689516306
GeneID248	2	Metabolite3	3	0.037173686	0.944265156
GeneID249	2	Metabolite3	3	-0.110002691	0.835661513
GeneID250	1	Metabolite3	3	-0.359520628	0.483953992
GeneID251	2	Metabolite3	3	0.011743388	0.982385728
GeneID252	2	Metabolite3	3	0.243447548	0.642042846
GeneID253	4	Metabolite3	3	-0.229144812	0.662298675
GeneID254	1	Metabolite3	3	-0.364342815	0.477668246
GeneID255	1	Metabolite3	3	-0.383321525	0.453179462
GeneID256	1	Metabolite3	3	-0.374115594	0.465007682
GeneID257	1	Metabolite3	3	-0.364753836	0.47713365
GeneID258	4	Metabolite3	3	0.261225504	0.617074596
GeneID259	1	Metabolite3	3	-0.366674499	0.474637979
GeneID260	1	Metabolite3	3	-0.356528762	0.487866534
GeneID261	2	Metabolite3	3	0.155095904	0.769221539
GeneID262	2	Metabolite3	3	-0.44113088	0.381224932
GeneID263	2	Metabolite3	3	0.06829883	0.897711052
GeneID264	2	Metabolite3	3	0.127398429	0.809936217
GeneID265	2	Metabolite3	3	-0.068915018	0.896791121
GeneID266	1	Metabolite3	3	-0.364474331	0.477497169
GeneID267	1	Metabolite3	3	-0.364177988	0.477882682
GeneID268	3	Metabolite3	3	-0.34925644	0.497416501
GeneID269	3	Metabolite3	3	-0.394676206	0.438724911
GeneID270	1	Metabolite3	3	-0.261205932	0.617101951
GeneID271	4	Metabolite3	3	0.011676197	0.982486501
GeneID272	3	Metabolite3	3	0.454353674	0.365367254
GeneID273	3	Metabolite3	3	0.257241864	0.622648485
GeneID274	1	Metabolite3	3	-0.335278646	0.515926665
GeneID275	1	Metabolite3	3	-0.364570414	0.477372195
GeneID276	1	Metabolite3	3	-0.364342815	0.477668246
GeneID277	2	Metabolite3	3	0.227273756	0.664959092
GeneID278	3	Metabolite3	3	-0.305583151	0.555893113
GeneID279	2	Metabolite3	3	0.113275895	0.830812904
GeneID280	2	Metabolite3	3	-0.056924775	0.914705068
GeneID281	1	Metabolite3	3	-0.363275296	0.479057584
GeneID282	2	Metabolite3	3	0.215511169	0.681737962
GeneID283	2	Metabolite3	3	-0.337070965	0.51354202
GeneID284	3	Metabolite3	3	0.0215099	0.967740126
GeneID285	2	Metabolite3	3	-0.331022224	0.521602662
GeneID286	2	Metabolite3	3	-0.495100998	0.318029319
GeneID287	2	Metabolite3	3	-0.195569871	0.71038523
GeneID288	2	Metabolite3	3	-0.568296668	0.239323857
GeneID289	1	Metabolite3	3	-0.364231361	0.477813242
GeneID290	4	Metabolite3	3	0.002861144	0.995708296
GeneID1	1	Metabolite4	3	0.14101011	0.789886747
GeneID2	2	Metabolite4	3	-0.327263666	0.526629717
GeneID3	2	Metabolite4	3	-0.360922039	0.482124645
GeneID4	3	Metabolite4	3	0.503623521	0.30843341
GeneID5	1	Metabolite4	3	0.18904794	0.719806294
GeneID6	1	Metabolite4	3	0.18904794	0.719806294
GeneID7	1	Metabolite4	3	0.18904794	0.719806294
GeneID8	1	Metabolite4	3	0.18904794	0.719806294
GeneID9	1	Metabolite4	3	0.18904794	0.719806294
GeneID10	2	Metabolite4	3	-0.229445945	0.661870724
GeneID11	4	Metabolite4	3	0.174961378	0.740235847
GeneID12	2	Metabolite4	3	0.180685674	0.73192094
GeneID13	2	Metabolite4	3	-0.273710477	0.599687126
GeneID14	3	Metabolite4	3	0.139417538	0.79222864
GeneID15	5	Metabolite4	3	-0.095093297	0.857790006
GeneID16	1	Metabolite4	3	0.182271894	0.729619973
GeneID17	3	Metabolite4	3	0.150397437	0.776104793
GeneID18	1	Metabolite4	3	0.18904794	0.719806294
GeneID19	1	Metabolite4	3	-0.069017517	0.896638105
GeneID20	3	Metabolite4	3	-0.39262116	0.441329806
GeneID21	3	Metabolite4	3	0.482798331	0.332071256
GeneID22	2	Metabolite4	3	0.138591012	0.793444473
GeneID23	1	Metabolite4	3	0.189803031	0.718714299
GeneID24	2	Metabolite4	3	-0.360569333	0.482584854
GeneID25	3	Metabolite4	3	0.337590026	0.512852027
GeneID26	1	Metabolite4	3	0.188385521	0.720764535
GeneID27	1	Metabolite4	3	0.189057506	0.719792458
GeneID28	4	Metabolite4	3	-0.226785776	0.665653336
GeneID29	2	Metabolite4	3	0.421858719	0.404749918
GeneID30	2	Metabolite4	3	-0.337623787	0.512807157
GeneID31	2	Metabolite4	3	-0.401669641	0.429897927
GeneID32	4	Metabolite4	3	-0.281238642	0.589264346
GeneID33	3	Metabolite4	3	0.674383555	0.141777188
GeneID34	3	Metabolite4	3	0.667206163	0.147698859
GeneID35	3	Metabolite4	3	0.757481371	0.081091027
GeneID36	1	Metabolite4	3	0.18904794	0.719806294
GeneID37	1	Metabolite4	3	0.18904794	0.719806294
GeneID38	1	Metabolite4	3	0.189593756	0.719016914
GeneID39	1	Metabolite4	3	0.183184517	0.728296746
GeneID40	1	Metabolite4	3	0.191490461	0.716275152
GeneID41	2	Metabolite4	3	-0.3898349	0.444869498
GeneID42	3	Metabolite4	3	-0.173500198	0.742361081
GeneID43	3	Metabolite4	3	-0.230805383	0.659939557
GeneID44	3	Metabolite4	3	0.691726536	0.127900789
GeneID45	2	Metabolite4	3	0.335556345	0.515556979
GeneID46	1	Metabolite4	3	0.22625816	0.666404149
GeneID47	1	Metabolite4	3	0.194344626	0.712153244
GeneID48	1	Metabolite4	3	0.183786165	0.727424658
GeneID49	2	Metabolite4	3	-0.416907124	0.410870951
GeneID50	2	Metabolite4	3	-0.132018314	0.803122992
GeneID51	2	Metabolite4	3	-0.294165966	0.571478674
GeneID52	1	Metabolite4	3	0.214859291	0.682670501
GeneID53	3	Metabolite4	3	0.170820579	0.746261376
GeneID54	2	Metabolite4	3	-0.428584409	0.396485563
GeneID55	3	Metabolite4	3	0.167589308	0.750969509
GeneID56	2	Metabolite4	3	0.115922	0.826895874
GeneID57	1	Metabolite4	3	0.183634599	0.727644334
GeneID58	3	Metabolite4	3	0.516598508	0.294035598
GeneID59	4	Metabolite4	3	-0.130260345	0.805714595
GeneID60	2	Metabolite4	3	0.347036691	0.500342552
GeneID61	2	Metabolite4	3	-0.132047168	0.803080465
GeneID62	2	Metabolite4	3	0.148275104	0.779217295
GeneID63	3	Metabolite4	3	0.383583677	0.452844052
GeneID64	2	Metabolite4	3	-0.444859375	0.376729742
GeneID65	3	Metabolite4	3	0.005966012	0.991051089
GeneID66	2	Metabolite4	3	0.530732092	0.278649256
GeneID67	3	Metabolite4	3	-0.135874642	0.79744229
GeneID68	2	Metabolite4	3	-0.119111132	0.822178245
GeneID69	2	Metabolite4	3	0.032560046	0.951177191
GeneID70	3	Metabolite4	3	0.105515309	0.842314412
GeneID71	2	Metabolite4	3	-0.465504103	0.352179835
GeneID72	1	Metabolite4	3	0.153633737	0.771362529
GeneID73	3	Metabolite4	3	0.42860096	0.396465297
GeneID74	1	Metabolite4	3	0.175808142	0.73900477
GeneID75	3	Metabolite4	3	0.265349963	0.611316781
GeneID76	2	Metabolite4	3	-0.072427958	0.891548034
GeneID77	2	Metabolite4	3	0.136306207	0.796806932
GeneID78	2	Metabolite4	3	-0.086324085	0.87083551
GeneID79	2	Metabolite4	3	0.335541035	0.515577359
GeneID80	3	Metabolite4	3	0.413593418	0.414984418
GeneID81	2	Metabolite4	3	0.249395821	0.633662263
GeneID82	2	Metabolite4	3	-0.298105015	0.566088267
GeneID83	2	Metabolite4	3	-0.133766712	0.800546712
GeneID84	1	Metabolite4	3	0.183712586	0.7275313
GeneID85	1	Metabolite4	3	0.189246366	0.719519303
GeneID86	1	Metabolite4	3	0.188556116	0.720517732
GeneID87	2	Metabolite4	3	-0.011739348	0.982391787
GeneID88	2	Metabolite4	3	-0.056179879	0.915818838
GeneID89	1	Metabolite4	3	0.18904794	0.719806294
GeneID90	2	Metabolite4	3	0.50853857	0.3029491
GeneID91	1	Metabolite4	3	0.430573609	0.394052389
GeneID92	2	Metabolite4	3	0.403263583	0.427894293
GeneID93	4	Metabolite4	3	-0.229497074	0.661798069
GeneID94	4	Metabolite4	3	-0.12164462	0.818433083
GeneID95	1	Metabolite4	3	0.18904794	0.719806294
GeneID96	2	Metabolite4	3	-0.348303942	0.498671444
GeneID97	3	Metabolite4	3	0.47273602	0.343719338
GeneID98	2	Metabolite4	3	0.060397501	0.909513909
GeneID99	2	Metabolite4	3	0.450769892	0.369641917
GeneID100	4	Metabolite4	3	-0.082196504	0.876982915
GeneID101	2	Metabolite4	3	-0.259592418	0.619358109
GeneID102	1	Metabolite4	3	0.186653017	0.723271909
GeneID103	3	Metabolite4	3	0.341799588	0.507266321
GeneID104	2	Metabolite4	3	0.054044102	0.919012773
GeneID105	3	Metabolite4	3	0.167225309	0.751500206
GeneID106	3	Metabolite4	3	0.221997272	0.672474414
GeneID107	3	Metabolite4	3	0.935196962	0.006163083
GeneID108	3	Metabolite4	3	0.122972396	0.816471213
GeneID109	2	Metabolite4	3	0.117317273	0.82483143
GeneID110	2	Metabolite4	3	0.039290205	0.941095019
GeneID111	1	Metabolite4	3	0.184283721	0.726703601
GeneID112	3	Metabolite4	3	0.884046185	0.019388415
GeneID113	1	Metabolite4	3	0.184768718	0.726000878
GeneID114	1	Metabolite4	3	0.184060031	0.727027755
GeneID115	2	Metabolite4	3	0.428572304	0.396500385
GeneID116	2	Metabolite4	3	-0.073727867	0.889608584
GeneID117	2	Metabolite4	3	0.044150966	0.933816584
GeneID118	2	Metabolite4	3	-0.268953688	0.606296997
GeneID119	1	Metabolite4	3	0.18904794	0.719806294
GeneID120	2	Metabolite4	3	-0.282964497	0.586881583
GeneID121	2	Metabolite4	3	-0.32898949	0.524319704
GeneID122	1	Metabolite4	3	0.190726142	0.717379758
GeneID123	1	Metabolite4	3	0.187113279	0.722605628
GeneID124	2	Metabolite4	3	0.346407706	0.501172609
GeneID125	2	Metabolite4	3	-0.365186919	0.476570556
GeneID126	1	Metabolite4	3	0.190635978	0.717510087
GeneID127	4	Metabolite4	3	-0.39246735	0.44152497
GeneID128	1	Metabolite4	3	0.23671505	0.651559472
GeneID129	4	Metabolite4	3	-0.078081528	0.883115729
GeneID130	3	Metabolite4	3	0.381965881	0.454915195
GeneID131	2	Metabolite4	3	0.181730874	0.730404622
GeneID132	1	Metabolite4	3	0.189052853	0.719799187
GeneID133	1	Metabolite4	3	0.188372885	0.720782817
GeneID134	2	Metabolite4	3	-0.157444117	0.765785238
GeneID135	2	Metabolite4	3	0.098679723	0.852460871
GeneID136	2	Metabolite4	3	0.038154123	0.942796587
GeneID137	3	Metabolite4	3	0.62459707	0.184938768
GeneID138	2	Metabolite4	3	-0.348456628	0.498470212
GeneID139	3	Metabolite4	3	0.308172561	0.552374783
GeneID140	2	Metabolite4	3	0.306429525	0.554742433
GeneID141	3	Metabolite4	3	0.234752025	0.65434038
GeneID142	2	Metabolite4	3	0.064775378	0.902972826
GeneID143	2	Metabolite4	3	0.057571723	0.913737826
GeneID144	3	Metabolite4	3	0.457482944	0.361649034
GeneID145	2	Metabolite4	3	-0.138217731	0.793993669
GeneID146	3	Metabolite4	3	-0.236248928	0.652219554
GeneID147	1	Metabolite4	3	0.370520364	0.469652961
GeneID148	2	Metabolite4	3	-0.260441098	0.618171156
GeneID149	1	Metabolite4	3	0.255800262	0.624668595
GeneID150	3	Metabolite4	3	0.257238881	0.622652664
GeneID151	3	Metabolite4	3	0.543199456	0.265340566
GeneID152	2	Metabolite4	3	-0.188370128	0.720786806
GeneID153	1	Metabolite4	3	0.189003599	0.719870428
GeneID154	1	Metabolite4	3	0.18911807	0.71970486
GeneID155	1	Metabolite4	3	0.18891342	0.720000868
GeneID156	1	Metabolite4	3	0.189009745	0.719861539
GeneID157	1	Metabolite4	3	0.18901786	0.719849801
GeneID158	1	Metabolite4	3	0.189059658	0.719789345
GeneID159	1	Metabolite4	3	0.18904794	0.719806294
GeneID160	1	Metabolite4	3	0.18904794	0.719806294
GeneID161	1	Metabolite4	3	0.18904794	0.719806294
GeneID162	1	Metabolite4	3	0.189027004	0.719836576
GeneID163	1	Metabolite4	3	0.188869503	0.720064393
GeneID164	2	Metabolite4	3	-0.150234966	0.776342993
GeneID165	1	Metabolite4	3	0.234487963	0.654714669
GeneID166	4	Metabolite4	3	0.00558804	0.991618027
GeneID167	2	Metabolite4	3	0.432907047	0.391204663
GeneID168	1	Metabolite4	3	0.198974185	0.705477488
GeneID169	1	Metabolite4	3	0.192519534	0.714788449
GeneID170	1	Metabolite4	3	0.191530218	0.716217704
GeneID171	1	Metabolite4	3	0.189329348	0.71939929
GeneID172	1	Metabolite4	3	0.190036134	0.718377256
GeneID173	3	Metabolite4	3	0.411842561	0.417163352
GeneID174	3	Metabolite4	3	0.559955863	0.247853445
GeneID175	2	Metabolite4	3	-0.521668075	0.288480631
GeneID176	2	Metabolite4	3	-0.364318361	0.477700058
GeneID177	2	Metabolite4	3	-0.15058687	0.77582708
GeneID178	3	Metabolite4	3	0.051123951	0.923380884
GeneID179	2	Metabolite4	3	-0.423342415	0.402921837
GeneID180	2	Metabolite4	3	0.553325227	0.254717622
GeneID181	3	Metabolite4	3	0.773758605	0.070987651
GeneID182	2	Metabolite4	3	0.579052404	0.228500018
GeneID183	2	Metabolite4	3	-0.429847701	0.394939723
GeneID184	3	Metabolite4	3	0.712216648	0.112311884
GeneID185	1	Metabolite4	3	0.171256096	0.745627211
GeneID186	2	Metabolite4	3	-0.315455605	0.542512439
GeneID187	3	Metabolite4	3	0.041227024	0.938194501
GeneID188	1	Metabolite4	3	0.191284482	0.716572803
GeneID189	3	Metabolite4	3	0.586683525	0.220942231
GeneID190	2	Metabolite4	3	-0.181181722	0.731201226
GeneID191	2	Metabolite4	3	0.164551122	0.755401099
GeneID192	1	Metabolite4	3	0.685541228	0.132778958
GeneID193	2	Metabolite4	3	0.173830837	0.741880081
GeneID194	1	Metabolite4	3	0.18904794	0.719806294
GeneID195	2	Metabolite4	3	-0.378291569	0.459630261
GeneID196	3	Metabolite4	3	0.525674921	0.284118578
GeneID197	3	Metabolite4	3	0.455526031	0.363972682
GeneID198	2	Metabolite4	3	-0.423833411	0.40231749
GeneID199	2	Metabolite4	3	-0.111456925	0.833506907
GeneID200	1	Metabolite4	3	0.202447343	0.70047763
GeneID201	2	Metabolite4	3	-0.267918061	0.6077385
GeneID202	1	Metabolite4	3	0.19422671	0.71232344
GeneID203	2	Metabolite4	3	-0.171149437	0.745782511
GeneID204	3	Metabolite4	3	0.041138029	0.938327766
GeneID205	4	Metabolite4	3	-0.250951267	0.631475121
GeneID206	1	Metabolite4	3	0.247291022	0.636624742
GeneID207	1	Metabolite4	3	0.185085942	0.725541314
GeneID208	3	Metabolite4	3	0.464089756	0.353843029
GeneID209	2	Metabolite4	3	-0.197987365	0.706899405
GeneID210	2	Metabolite4	3	0.383476758	0.452980839
GeneID211	2	Metabolite4	3	-0.108443068	0.837973038
GeneID212	4	Metabolite4	3	-0.511063166	0.30014641
GeneID213	3	Metabolite4	3	0.182131573	0.729823467
GeneID214	3	Metabolite4	3	0.261082394	0.617274621
GeneID215	2	Metabolite4	3	0.41624655	0.411689862
GeneID216	2	Metabolite4	3	0.071136098	0.893475839
GeneID217	2	Metabolite4	3	0.483353687	0.33143262
GeneID218	2	Metabolite4	3	-0.014208168	0.978689183
GeneID219	1	Metabolite4	3	0.18904794	0.719806294
GeneID220	3	Metabolite4	3	0.488101584	0.325991055
GeneID221	1	Metabolite4	3	0.182578399	0.729175515
GeneID222	2	Metabolite4	3	-0.181350272	0.730956709
GeneID223	1	Metabolite4	3	0.198583823	0.706039895
GeneID224	1	Metabolite4	3	0.18904794	0.719806294
GeneID225	4	Metabolite4	3	0.186239254	0.723870979
GeneID226	4	Metabolite4	3	-0.048032863	0.928006116
GeneID227	1	Metabolite4	3	0.133828926	0.800455062
GeneID228	2	Metabolite4	3	-0.401242267	0.43043567
GeneID229	1	Metabolite4	3	0.184054841	0.727035277
GeneID230	2	Metabolite4	3	-0.436503398	0.386829538
GeneID231	2	Metabolite4	3	-0.453247852	0.366684394
GeneID232	3	Metabolite4	3	0.345306513	0.502626816
GeneID233	1	Metabolite4	3	0.18904794	0.719806294
GeneID234	1	Metabolite4	3	0.197141132	0.70811921
GeneID235	3	Metabolite4	3	0.121195233	0.819097225
GeneID236	2	Metabolite4	3	0.175181703	0.739915488
GeneID237	1	Metabolite4	3	0.190109664	0.718270945
GeneID238	1	Metabolite4	3	0.188822067	0.720133008
GeneID239	1	Metabolite4	3	0.190356872	0.717913552
GeneID240	1	Metabolite4	3	0.190065305	0.718335079
GeneID241	2	Metabolite4	3	-0.213987223	0.68391846
GeneID242	1	Metabolite4	3	0.193103181	0.713945525
GeneID243	4	Metabolite4	3	-0.418110298	0.409380784
GeneID244	1	Metabolite4	3	0.189073696	0.71976904
GeneID245	4	Metabolite4	3	-0.14882371	0.778412545
GeneID246	1	Metabolite4	3	0.185764536	0.724558421
GeneID247	2	Metabolite4	3	0.448931334	0.371841662
GeneID248	2	Metabolite4	3	0.072758255	0.8910552
GeneID249	2	Metabolite4	3	0.5144466	0.296405611
GeneID250	1	Metabolite4	3	0.194499559	0.711929629
GeneID251	2	Metabolite4	3	0.122026315	0.817869039
GeneID252	2	Metabolite4	3	0.222609069	0.671602071
GeneID253	4	Metabolite4	3	-0.066737074	0.900043007
GeneID254	1	Metabolite4	3	0.18904794	0.719806294
GeneID255	1	Metabolite4	3	0.171878834	0.744720601
GeneID256	1	Metabolite4	3	0.18001866	0.732888917
GeneID257	1	Metabolite4	3	0.18834808	0.720818705
GeneID258	4	Metabolite4	3	0.257212465	0.622689666
GeneID259	1	Metabolite4	3	0.187883079	0.721491523
GeneID260	1	Metabolite4	3	0.212189877	0.68649206
GeneID261	2	Metabolite4	3	0.584545437	0.223049494
GeneID262	2	Metabolite4	3	-0.055580213	0.916715528
GeneID263	2	Metabolite4	3	-0.211172774	0.687949352
GeneID264	2	Metabolite4	3	0.343526867	0.504979624
GeneID265	2	Metabolite4	3	-0.213632622	0.684426045
GeneID266	1	Metabolite4	3	0.189435771	0.719245381
GeneID267	1	Metabolite4	3	0.189239722	0.719528912
GeneID268	3	Metabolite4	3	0.283941798	0.585533415
GeneID269	3	Metabolite4	3	-0.029316885	0.956037272
GeneID270	1	Metabolite4	3	0.321398698	0.534501733
GeneID271	4	Metabolite4	3	-0.158561946	0.764150354
GeneID272	3	Metabolite4	3	0.598343162	0.209593033
GeneID273	3	Metabolite4	3	0.608681463	0.199733954
GeneID274	1	Metabolite4	3	0.209640857	0.690145498
GeneID275	1	Metabolite4	3	0.188985734	0.719896269
GeneID276	1	Metabolite4	3	0.18904794	0.719806294
GeneID277	2	Metabolite4	3	0.503561615	0.30850272
GeneID278	3	Metabolite4	3	0.353808025	0.491432828
GeneID279	2	Metabolite4	3	-0.160824345	0.760843301
GeneID280	2	Metabolite4	3	-0.106711914	0.840539717
GeneID281	1	Metabolite4	3	0.194504811	0.711922048
GeneID282	2	Metabolite4	3	0.705572173	0.117269976
GeneID283	2	Metabolite4	3	0.145223659	0.783695889
GeneID284	3	Metabolite4	3	0.546772091	0.261573278
GeneID285	2	Metabolite4	3	-0.339714491	0.510030797
GeneID286	2	Metabolite4	3	-0.372696309	0.466839768
GeneID287	2	Metabolite4	3	-0.240353121	0.646412873
GeneID288	2	Metabolite4	3	-0.294098293	0.571571401
GeneID289	1	Metabolite4	3	0.18970375	0.718857858
GeneID290	4	Metabolite4	3	-0.112824837	0.831480843
GeneID1	1	Metabolite5	4	-0.265498914	0.611109095
GeneID2	2	Metabolite5	4	0.356954489	0.487309214
GeneID3	2	Metabolite5	4	-0.000384131	0.999423803
GeneID4	3	Metabolite5	4	-0.170872466	0.746185817
GeneID5	1	Metabolite5	4	-0.333616192	0.518141413
GeneID6	1	Metabolite5	4	-0.333616192	0.518141413
GeneID7	1	Metabolite5	4	-0.333616192	0.518141413
GeneID8	1	Metabolite5	4	-0.333616192	0.518141413
GeneID9	1	Metabolite5	4	-0.333616192	0.518141413
GeneID10	2	Metabolite5	4	-0.138411011	0.793709295
GeneID11	4	Metabolite5	4	0.203420179	0.699078472
GeneID12	2	Metabolite5	4	0.175793074	0.739026674
GeneID13	2	Metabolite5	4	0.41312697	0.415564539
GeneID14	3	Metabolite5	4	-0.558037476	0.249831847
GeneID15	5	Metabolite5	4	0.271836764	0.602288574
GeneID16	1	Metabolite5	4	-0.343121488	0.505516019
GeneID17	3	Metabolite5	4	-0.118350139	0.823303642
GeneID18	1	Metabolite5	4	-0.333616192	0.518141413
GeneID19	1	Metabolite5	4	0.006572837	0.990140886
GeneID20	3	Metabolite5	4	-0.598617497	0.209328922
GeneID21	3	Metabolite5	4	-0.180942909	0.731547702
GeneID22	2	Metabolite5	4	0.541556603	0.267079918
GeneID23	1	Metabolite5	4	-0.335337414	0.515848423
GeneID24	2	Metabolite5	4	0.504629671	0.307307745
GeneID25	3	Metabolite5	4	-0.045807871	0.931336254
GeneID26	1	Metabolite5	4	-0.33399436	0.517637369
GeneID27	1	Metabolite5	4	-0.334273196	0.517265811
GeneID28	4	Metabolite5	4	-0.662188504	0.151899959
GeneID29	2	Metabolite5	4	0.159084107	0.76338687
GeneID30	2	Metabolite5	4	0.274752419	0.598241749
GeneID31	2	Metabolite5	4	0.149742978	0.777064373
GeneID32	4	Metabolite5	4	-0.417580171	0.410037138
GeneID33	3	Metabolite5	4	0.224341509	0.669133191
GeneID34	3	Metabolite5	4	0.080542245	0.879447874
GeneID35	3	Metabolite5	4	0.339606604	0.510173958
GeneID36	1	Metabolite5	4	-0.333616192	0.518141413
GeneID37	1	Metabolite5	4	-0.333616192	0.518141413
GeneID38	1	Metabolite5	4	-0.334228763	0.517325013
GeneID39	1	Metabolite5	4	-0.337743891	0.512647544
GeneID40	1	Metabolite5	4	-0.337170256	0.513410011
GeneID41	2	Metabolite5	4	0.086538805	0.870515836
GeneID42	3	Metabolite5	4	-0.396592559	0.436300323
GeneID43	3	Metabolite5	4	-0.356674689	0.487675478
GeneID44	3	Metabolite5	4	-0.171221913	0.745676982
GeneID45	2	Metabolite5	4	0.119868168	0.821058904
GeneID46	1	Metabolite5	4	-0.325765512	0.528637366
GeneID47	1	Metabolite5	4	-0.336958631	0.513691384
GeneID48	1	Metabolite5	4	-0.372053435	0.467670365
GeneID49	2	Metabolite5	4	0.307932047	0.552701319
GeneID50	2	Metabolite5	4	0.475139838	0.34092352
GeneID51	2	Metabolite5	4	0.390863788	0.443561327
GeneID52	1	Metabolite5	4	-0.315828094	0.542009373
GeneID53	3	Metabolite5	4	-0.320833606	0.535261967
GeneID54	2	Metabolite5	4	0.331298225	0.521234062
GeneID55	3	Metabolite5	4	-0.49620379	0.316781518
GeneID56	2	Metabolite5	4	0.209007519	0.691053878
GeneID57	1	Metabolite5	4	-0.334463294	0.517012543
GeneID58	3	Metabolite5	4	-0.235858313	0.652772828
GeneID59	4	Metabolite5	4	-0.419343763	0.407854987
GeneID60	2	Metabolite5	4	0.22701135	0.665332394
GeneID61	2	Metabolite5	4	-0.155943059	0.767981542
GeneID62	2	Metabolite5	4	0.43571348	0.387789063
GeneID63	3	Metabolite5	4	0.009667104	0.985499796
GeneID64	2	Metabolite5	4	0.111313384	0.833719547
GeneID65	3	Metabolite5	4	-0.133971606	0.800244879
GeneID66	2	Metabolite5	4	0.435198566	0.388414975
GeneID67	3	Metabolite5	4	-0.152088791	0.773625797
GeneID68	2	Metabolite5	4	0.163625854	0.756751631
GeneID69	2	Metabolite5	4	0.410839984	0.41841276
GeneID70	3	Metabolite5	4	-0.365697866	0.475906491
GeneID71	2	Metabolite5	4	0.340070419	0.509558585
GeneID72	1	Metabolite5	4	-0.334361141	0.517148638
GeneID73	3	Metabolite5	4	-0.096067771	0.856341648
GeneID74	1	Metabolite5	4	-0.334056206	0.51755495
GeneID75	3	Metabolite5	4	-0.259952713	0.618854137
GeneID76	2	Metabolite5	4	0.418957337	0.40833279
GeneID77	2	Metabolite5	4	0.512623625	0.298418945
GeneID78	2	Metabolite5	4	0.368629461	0.472101909
GeneID79	2	Metabolite5	4	0.700208574	0.121340486
GeneID80	3	Metabolite5	4	-0.546240396	0.26213262
GeneID81	2	Metabolite5	4	0.626162956	0.183508567
GeneID82	2	Metabolite5	4	0.31843144	0.538497088
GeneID83	2	Metabolite5	4	-0.009014658	0.986478379
GeneID84	1	Metabolite5	4	-0.340793122	0.508600166
GeneID85	1	Metabolite5	4	-0.333724711	0.517996758
GeneID86	1	Metabolite5	4	-0.3324915	0.519641317
GeneID87	2	Metabolite5	4	0.33289042	0.519109168
GeneID88	2	Metabolite5	4	0.731278604	0.098614437
GeneID89	1	Metabolite5	4	-0.333616192	0.518141413
GeneID90	2	Metabolite5	4	0.46630946	0.351234026
GeneID91	1	Metabolite5	4	-0.023445634	0.964837994
GeneID92	2	Metabolite5	4	0.525393416	0.284424213
GeneID93	4	Metabolite5	4	-0.155417156	0.768751278
GeneID94	4	Metabolite5	4	-0.567953638	0.239672325
GeneID95	1	Metabolite5	4	-0.333616192	0.518141413
GeneID96	2	Metabolite5	4	0.305773679	0.555634025
GeneID97	3	Metabolite5	4	-0.371686649	0.468144461
GeneID98	2	Metabolite5	4	0.371423907	0.468484166
GeneID99	2	Metabolite5	4	0.350167186	0.496217456
GeneID100	4	Metabolite5	4	-0.616137043	0.192744904
GeneID101	2	Metabolite5	4	0.378813954	0.458958972
GeneID102	1	Metabolite5	4	-0.299325333	0.564421125
GeneID103	3	Metabolite5	4	0.031705002	0.952458432
GeneID104	2	Metabolite5	4	0.175610556	0.739291998
GeneID105	3	Metabolite5	4	-0.194894795	0.711359248
GeneID106	3	Metabolite5	4	-0.069595412	0.895775426
GeneID107	3	Metabolite5	4	0.423745103	0.402426163
GeneID108	3	Metabolite5	4	-0.213238503	0.684990293
GeneID109	2	Metabolite5	4	0.042046185	0.936967889
GeneID110	2	Metabolite5	4	-0.192533591	0.714768145
GeneID111	1	Metabolite5	4	-0.329671286	0.523407929
GeneID112	3	Metabolite5	4	0.461116859	0.357348064
GeneID113	1	Metabolite5	4	-0.338062004	0.512224857
GeneID114	1	Metabolite5	4	-0.339420907	0.510420395
GeneID115	2	Metabolite5	4	0.74015478	0.092506993
GeneID116	2	Metabolite5	4	0.231789084	0.658542946
GeneID117	2	Metabolite5	4	0.243433428	0.642062771
GeneID118	2	Metabolite5	4	0.209796054	0.689922941
GeneID119	1	Metabolite5	4	-0.333616192	0.518141413
GeneID120	2	Metabolite5	4	0.278560882	0.592966305
GeneID121	2	Metabolite5	4	-0.057072506	0.914484192
GeneID122	1	Metabolite5	4	-0.338044068	0.512248686
GeneID123	1	Metabolite5	4	-0.331988829	0.520312093
GeneID124	2	Metabolite5	4	0.091349578	0.863356777
GeneID125	2	Metabolite5	4	0.379550692	0.458012757
GeneID126	1	Metabolite5	4	-0.331792544	0.520574089
GeneID127	4	Metabolite5	4	-0.372961572	0.466497182
GeneID128	1	Metabolite5	4	-0.311999336	0.547186563
GeneID129	4	Metabolite5	4	-0.736084683	0.09528592
GeneID130	3	Metabolite5	4	0.044502017	0.93329104
GeneID131	2	Metabolite5	4	-0.122255826	0.817529909
GeneID132	1	Metabolite5	4	-0.333651498	0.518094349
GeneID133	1	Metabolite5	4	-0.3344786	0.516992152
GeneID134	2	Metabolite5	4	0.477678019	0.33798037
GeneID135	2	Metabolite5	4	-0.02171654	0.96743031
GeneID136	2	Metabolite5	4	0.006096665	0.990855115
GeneID137	3	Metabolite5	4	-0.077739543	0.883625593
GeneID138	2	Metabolite5	4	0.325910694	0.528442714
GeneID139	3	Metabolite5	4	-0.646174864	0.165640262
GeneID140	2	Metabolite5	4	0.259099923	0.620047164
GeneID141	3	Metabolite5	4	-0.745317399	0.089035073
GeneID142	2	Metabolite5	4	0.585030911	0.222570315
GeneID143	2	Metabolite5	4	0.253375221	0.628070386
GeneID144	3	Metabolite5	4	-0.164196899	0.755918076
GeneID145	2	Metabolite5	4	0.03970297	0.940476838
GeneID146	3	Metabolite5	4	-0.278174457	0.593501027
GeneID147	1	Metabolite5	4	-0.287788282	0.580235191
GeneID148	2	Metabolite5	4	0.265133051	0.611619258
GeneID149	1	Metabolite5	4	-0.396878012	0.435939537
GeneID150	3	Metabolite5	4	-0.519900778	0.290412596
GeneID151	3	Metabolite5	4	0.117802813	0.824113184
GeneID152	2	Metabolite5	4	-0.193875611	0.712830257
GeneID153	1	Metabolite5	4	-0.334461594	0.517014808
GeneID154	1	Metabolite5	4	-0.333910806	0.517748721
GeneID155	1	Metabolite5	4	-0.333712739	0.518012716
GeneID156	1	Metabolite5	4	-0.333642691	0.518106089
GeneID157	1	Metabolite5	4	-0.33372369	0.517998119
GeneID158	1	Metabolite5	4	-0.333751814	0.517960632
GeneID159	1	Metabolite5	4	-0.333616192	0.518141413
GeneID160	1	Metabolite5	4	-0.333616192	0.518141413
GeneID161	1	Metabolite5	4	-0.333616192	0.518141413
GeneID162	1	Metabolite5	4	-0.333691018	0.518041669
GeneID163	1	Metabolite5	4	-0.335639141	0.515446773
GeneID164	2	Metabolite5	4	-0.045713007	0.931478252
GeneID165	1	Metabolite5	4	-0.263693249	0.613627967
GeneID166	4	Metabolite5	4	-0.500757458	0.31164829
GeneID167	2	Metabolite5	4	0.159150937	0.763289163
GeneID168	1	Metabolite5	4	-0.325132477	0.529486345
GeneID169	1	Metabolite5	4	-0.321193821	0.534777324
GeneID170	1	Metabolite5	4	-0.336920301	0.513742351
GeneID171	1	Metabolite5	4	-0.333770081	0.517936284
GeneID172	1	Metabolite5	4	-0.334156193	0.517421711
GeneID173	3	Metabolite5	4	0.024002009	0.9640039
GeneID174	3	Metabolite5	4	-0.277506185	0.594426054
GeneID175	2	Metabolite5	4	0.19507197	0.71110359
GeneID176	2	Metabolite5	4	0.259910897	0.618912623
GeneID177	2	Metabolite5	4	0.391425745	0.442847357
GeneID178	3	Metabolite5	4	-0.521757735	0.288382748
GeneID179	2	Metabolite5	4	0.348111725	0.498924811
GeneID180	2	Metabolite5	4	0.385261735	0.450698943
GeneID181	3	Metabolite5	4	0.271940336	0.6021447
GeneID182	2	Metabolite5	4	0.162172624	0.758873631
GeneID183	2	Metabolite5	4	0.497246659	0.315603183
GeneID184	3	Metabolite5	4	0.345319743	0.502609338
GeneID185	1	Metabolite5	4	-0.335606237	0.515490569
GeneID186	2	Metabolite5	4	0.400398114	0.431498472
GeneID187	3	Metabolite5	4	-0.800424987	0.055770724
GeneID188	1	Metabolite5	4	-0.347115693	0.500238325
GeneID189	3	Metabolite5	4	0.269021012	0.606203317
GeneID190	2	Metabolite5	4	0.398389262	0.434031085
GeneID191	2	Metabolite5	4	0.351761714	0.494120277
GeneID192	1	Metabolite5	4	0.089215232	0.866532199
GeneID193	2	Metabolite5	4	0.221065883	0.673802934
GeneID194	1	Metabolite5	4	-0.333616192	0.518141413
GeneID195	2	Metabolite5	4	0.100398121	0.849908815
GeneID196	3	Metabolite5	4	-0.339770625	0.509956316
GeneID197	3	Metabolite5	4	-0.427019971	0.398402747
GeneID198	2	Metabolite5	4	0.275395475	0.597350151
GeneID199	2	Metabolite5	4	0.084648611	0.873330354
GeneID200	1	Metabolite5	4	-0.340531634	0.508946879
GeneID201	2	Metabolite5	4	0.266733105	0.609388913
GeneID202	1	Metabolite5	4	-0.326724932	0.527351412
GeneID203	2	Metabolite5	4	0.600531266	0.207490238
GeneID204	3	Metabolite5	4	-0.697196212	0.123653141
GeneID205	4	Metabolite5	4	-0.865339746	0.025979153
GeneID206	1	Metabolite5	4	-0.293629937	0.572213266
GeneID207	1	Metabolite5	4	-0.348474483	0.498446681
GeneID208	3	Metabolite5	4	-0.225075158	0.668088285
GeneID209	2	Metabolite5	4	0.648373222	0.163724274
GeneID210	2	Metabolite5	4	0.291365148	0.575319804
GeneID211	2	Metabolite5	4	0.147805351	0.779906482
GeneID212	4	Metabolite5	4	-0.123586406	0.815564196
GeneID213	3	Metabolite5	4	-0.172244779	0.744187933
GeneID214	3	Metabolite5	4	-0.067151173	0.899424643
GeneID215	2	Metabolite5	4	0.774036074	0.070820719
GeneID216	2	Metabolite5	4	0.404879302	0.425866422
GeneID217	2	Metabolite5	4	0.820690395	0.045345326
GeneID218	2	Metabolite5	4	0.216912296	0.67973452
GeneID219	1	Metabolite5	4	-0.333616192	0.518141413
GeneID220	3	Metabolite5	4	0.297257734	0.567246566
GeneID221	1	Metabolite5	4	-0.345902326	0.501839844
GeneID222	2	Metabolite5	4	0.209511928	0.690330398
GeneID223	1	Metabolite5	4	-0.325500069	0.528993311
GeneID224	1	Metabolite5	4	-0.333616192	0.518141413
GeneID225	4	Metabolite5	4	-0.282573037	0.587421822
GeneID226	4	Metabolite5	4	-0.295935173	0.569055891
GeneID227	1	Metabolite5	4	-0.305350147	0.556210006
GeneID228	2	Metabolite5	4	0.303186501	0.559155012
GeneID229	1	Metabolite5	4	-0.329406332	0.523762201
GeneID230	2	Metabolite5	4	0.020710726	0.968938353
GeneID231	2	Metabolite5	4	0.171175468	0.745744608
GeneID232	3	Metabolite5	4	-0.111254415	0.833806906
GeneID233	1	Metabolite5	4	-0.333616192	0.518141413
GeneID234	1	Metabolite5	4	-0.347761737	0.499386238
GeneID235	3	Metabolite5	4	-0.70442268	0.118137231
GeneID236	2	Metabolite5	4	0.586596121	0.221028218
GeneID237	1	Metabolite5	4	-0.332969311	0.519003948
GeneID238	1	Metabolite5	4	-0.334134497	0.517450622
GeneID239	1	Metabolite5	4	-0.337657196	0.512762756
GeneID240	1	Metabolite5	4	-0.3648488	0.47701016
GeneID241	2	Metabolite5	4	0.435640155	0.387878173
GeneID242	1	Metabolite5	4	-0.331441214	0.52104313
GeneID243	4	Metabolite5	4	-0.391259904	0.44305802
GeneID244	1	Metabolite5	4	-0.333539176	0.518244082
GeneID245	4	Metabolite5	4	-0.597754617	0.2101601
GeneID246	1	Metabolite5	4	-0.335510084	0.515618558
GeneID247	2	Metabolite5	4	0.705935309	0.116996582
GeneID248	2	Metabolite5	4	0.445979527	0.375382869
GeneID249	2	Metabolite5	4	0.061767514	0.907466557
GeneID250	1	Metabolite5	4	-0.327342977	0.526523495
GeneID251	2	Metabolite5	4	0.654249318	0.158649172
GeneID252	2	Metabolite5	4	0.613990249	0.194746885
GeneID253	4	Metabolite5	4	-0.582005097	0.225563628
GeneID254	1	Metabolite5	4	-0.333616192	0.518141413
GeneID255	1	Metabolite5	4	-0.376107962	0.462439646
GeneID256	1	Metabolite5	4	-0.327718831	0.526020195
GeneID257	1	Metabolite5	4	-0.334278584	0.517258632
GeneID258	4	Metabolite5	4	-0.510283582	0.301010828
GeneID259	1	Metabolite5	4	-0.338199043	0.5120428
GeneID260	1	Metabolite5	4	-0.338048987	0.512242151
GeneID261	2	Metabolite5	4	0.469909885	0.347016818
GeneID262	2	Metabolite5	4	-0.059139067	0.911394817
GeneID263	2	Metabolite5	4	0.593342223	0.214431212
GeneID264	2	Metabolite5	4	0.41197634	0.41699673
GeneID265	2	Metabolite5	4	0.527259805	0.28240017
GeneID266	1	Metabolite5	4	-0.335221231	0.516003106
GeneID267	1	Metabolite5	4	-0.333818149	0.517872215
GeneID268	3	Metabolite5	4	-0.360751923	0.482346595
GeneID269	3	Metabolite5	4	-0.178814485	0.734637035
GeneID270	1	Metabolite5	4	-0.214067824	0.683803097
GeneID271	4	Metabolite5	4	-0.63376156	0.176634002
GeneID272	3	Metabolite5	4	-0.203240482	0.699336872
GeneID273	3	Metabolite5	4	-0.061568198	0.907764394
GeneID274	1	Metabolite5	4	-0.353725777	0.491540759
GeneID275	1	Metabolite5	4	-0.333838444	0.517845165
GeneID276	1	Metabolite5	4	-0.333616192	0.518141413
GeneID277	2	Metabolite5	4	0.588146954	0.219504537
GeneID278	3	Metabolite5	4	-0.275824595	0.596755366
GeneID279	2	Metabolite5	4	0.750971625	0.085300934
GeneID280	2	Metabolite5	4	0.597968684	0.209953773
GeneID281	1	Metabolite5	4	-0.335915262	0.515079289
GeneID282	2	Metabolite5	4	0.376048277	0.462516512
GeneID283	2	Metabolite5	4	0.163270128	0.757270964
GeneID284	3	Metabolite5	4	-0.132319674	0.802678848
GeneID285	2	Metabolite5	4	-0.07871684	0.882168618
GeneID286	2	Metabolite5	4	0.139709385	0.791799395
GeneID287	2	Metabolite5	4	0.460149028	0.358491775
GeneID288	2	Metabolite5	4	0.075032247	0.88766284
GeneID289	1	Metabolite5	4	-0.333271057	0.518601555
GeneID290	4	Metabolite5	4	-0.720210723	0.106471822
GeneID1	1	Metabolite6	4	-0.35233304	0.493369499
GeneID2	2	Metabolite6	4	0.540439943	0.268264673
GeneID3	2	Metabolite6	4	0.077627363	0.883792846
GeneID4	3	Metabolite6	4	-0.282004622	0.588206503
GeneID5	1	Metabolite6	4	-0.430404921	0.394258529
GeneID6	1	Metabolite6	4	-0.430404921	0.394258529
GeneID7	1	Metabolite6	4	-0.430404921	0.394258529
GeneID8	1	Metabolite6	4	-0.430404921	0.394258529
GeneID9	1	Metabolite6	4	-0.430404921	0.394258529
GeneID10	2	Metabolite6	4	0.013276216	0.980086846
GeneID11	4	Metabolite6	4	0.19261273	0.714653838
GeneID12	2	Metabolite6	4	0.297510063	0.566901546
GeneID13	2	Metabolite6	4	0.575545413	0.232007316
GeneID14	3	Metabolite6	4	-0.677202436	0.139479928
GeneID15	5	Metabolite6	4	-0.049498723	0.925812554
GeneID16	1	Metabolite6	4	-0.438235533	0.384728352
GeneID17	3	Metabolite6	4	-0.237064317	0.651064971
GeneID18	1	Metabolite6	4	-0.430404921	0.394258529
GeneID19	1	Metabolite6	4	0.026180051	0.960738895
GeneID20	3	Metabolite6	4	-0.336404711	0.51442808
GeneID21	3	Metabolite6	4	-0.3254942	0.529001181
GeneID22	2	Metabolite6	4	0.672515341	0.14330856
GeneID23	1	Metabolite6	4	-0.434291285	0.389518677
GeneID24	2	Metabolite6	4	0.646534261	0.165326387
GeneID25	3	Metabolite6	4	-0.2068252	0.694185846
GeneID26	1	Metabolite6	4	-0.430734317	0.393856036
GeneID27	1	Metabolite6	4	-0.43118055	0.393311
GeneID28	4	Metabolite6	4	-0.655136146	0.157889102
GeneID29	2	Metabolite6	4	0.105724949	0.842003461
GeneID30	2	Metabolite6	4	0.401113119	0.430598214
GeneID31	2	Metabolite6	4	0.346994025	0.500398845
GeneID32	4	Metabolite6	4	-0.264008769	0.613187636
GeneID33	3	Metabolite6	4	0.017533486	0.973702466
GeneID34	3	Metabolite6	4	-0.092494307	0.861654193
GeneID35	3	Metabolite6	4	0.174298966	0.741199163
GeneID36	1	Metabolite6	4	-0.430404921	0.394258529
GeneID37	1	Metabolite6	4	-0.430404921	0.394258529
GeneID38	1	Metabolite6	4	-0.431119564	0.393385474
GeneID39	1	Metabolite6	4	-0.43367753	0.390265915
GeneID40	1	Metabolite6	4	-0.434998668	0.388658057
GeneID41	2	Metabolite6	4	0.208890263	0.691222083
GeneID42	3	Metabolite6	4	-0.529103635	0.280406003
GeneID43	3	Metabolite6	4	-0.456487033	0.362830928
GeneID44	3	Metabolite6	4	-0.23962442	0.647442971
GeneID45	2	Metabolite6	4	0.256113435	0.624229612
GeneID46	1	Metabolite6	4	-0.430618289	0.393997796
GeneID47	1	Metabolite6	4	-0.434332582	0.389468417
GeneID48	1	Metabolite6	4	-0.455099653	0.364479661
GeneID49	2	Metabolite6	4	0.515290037	0.295475835
GeneID50	2	Metabolite6	4	0.593721353	0.214062857
GeneID51	2	Metabolite6	4	0.589691159	0.217991585
GeneID52	1	Metabolite6	4	-0.41150788	0.417580292
GeneID53	3	Metabolite6	4	-0.455128591	0.364445245
GeneID54	2	Metabolite6	4	0.61172695	0.196866703
GeneID55	3	Metabolite6	4	-0.601196088	0.206853043
GeneID56	2	Metabolite6	4	0.297253108	0.567252893
GeneID57	1	Metabolite6	4	-0.422735908	0.403668786
GeneID58	3	Metabolite6	4	-0.410762182	0.418509769
GeneID59	4	Metabolite6	4	-0.37565514	0.463022913
GeneID60	2	Metabolite6	4	0.112350389	0.832183494
GeneID61	2	Metabolite6	4	-0.092424171	0.861758498
GeneID62	2	Metabolite6	4	0.452497756	0.367578778
GeneID63	3	Metabolite6	4	-0.151319513	0.774753157
GeneID64	2	Metabolite6	4	0.261810335	0.616257346
GeneID65	3	Metabolite6	4	-0.226400577	0.666201467
GeneID66	2	Metabolite6	4	0.271006722	0.603441913
GeneID67	3	Metabolite6	4	-0.267098846	0.608879387
GeneID68	2	Metabolite6	4	0.197451184	0.707672235
GeneID69	2	Metabolite6	4	0.419826593	0.407258247
GeneID70	3	Metabolite6	4	-0.538003266	0.270856955
GeneID71	2	Metabolite6	4	0.59837278	0.209564512
GeneID72	1	Metabolite6	4	-0.422971773	0.403378249
GeneID73	3	Metabolite6	4	-0.35926666	0.484285739
GeneID74	1	Metabolite6	4	-0.426315205	0.399267448
GeneID75	3	Metabolite6	4	-0.383404765	0.453072952
GeneID76	2	Metabolite6	4	0.469403942	0.347608333
GeneID77	2	Metabolite6	4	0.489183244	0.324755969
GeneID78	2	Metabolite6	4	0.405724892	0.424806395
GeneID79	2	Metabolite6	4	0.700348165	0.121233781
GeneID80	3	Metabolite6	4	-0.6724367	0.143373177
GeneID81	2	Metabolite6	4	0.706226715	0.116777394
GeneID82	2	Metabolite6	4	0.461843211	0.356490566
GeneID83	2	Metabolite6	4	0.225988769	0.666787575
GeneID84	1	Metabolite6	4	-0.436766747	0.386509826
GeneID85	1	Metabolite6	4	-0.430432193	0.3942252
GeneID86	1	Metabolite6	4	-0.429554459	0.395298369
GeneID87	2	Metabolite6	4	0.300232879	0.563182145
GeneID88	2	Metabolite6	4	0.878336823	0.021302468
GeneID89	1	Metabolite6	4	-0.430404921	0.394258529
GeneID90	2	Metabolite6	4	0.616346791	0.192549761
GeneID91	1	Metabolite6	4	-0.16942999	0.748286888
GeneID92	2	Metabolite6	4	0.65941625	0.15424254
GeneID93	4	Metabolite6	4	-0.194413899	0.712053259
GeneID94	4	Metabolite6	4	-0.77857926	0.068112903
GeneID95	1	Metabolite6	4	-0.430404921	0.394258529
GeneID96	2	Metabolite6	4	0.614064797	0.194677222
GeneID97	3	Metabolite6	4	-0.53550961	0.273519775
GeneID98	2	Metabolite6	4	0.447493627	0.373564981
GeneID99	2	Metabolite6	4	0.190664121	0.717469406
GeneID100	4	Metabolite6	4	-0.442810127	0.379198093
GeneID101	2	Metabolite6	4	0.544582192	0.263880018
GeneID102	1	Metabolite6	4	-0.394515307	0.438928679
GeneID103	3	Metabolite6	4	-0.057405004	0.913987079
GeneID104	2	Metabolite6	4	0.047303698	0.929097377
GeneID105	3	Metabolite6	4	-0.418522862	0.408870229
GeneID106	3	Metabolite6	4	-0.227841056	0.664152207
GeneID107	3	Metabolite6	4	0.32990457	0.523096061
GeneID108	3	Metabolite6	4	-0.231906402	0.658376427
GeneID109	2	Metabolite6	4	0.031878424	0.952198562
GeneID110	2	Metabolite6	4	-0.078299832	0.882790275
GeneID111	1	Metabolite6	4	-0.424351589	0.401680018
GeneID112	3	Metabolite6	4	0.374833722	0.464081545
GeneID113	1	Metabolite6	4	-0.435376725	0.388198372
GeneID114	1	Metabolite6	4	-0.43263175	0.391540267
GeneID115	2	Metabolite6	4	0.856702289	0.029330097
GeneID116	2	Metabolite6	4	0.272384484	0.601527827
GeneID117	2	Metabolite6	4	0.234356491	0.65490104
GeneID118	2	Metabolite6	4	0.29364968	0.572186206
GeneID119	1	Metabolite6	4	-0.430404921	0.394258529
GeneID120	2	Metabolite6	4	0.409205764	0.420451975
GeneID121	2	Metabolite6	4	0.097248552	0.854587026
GeneID122	1	Metabolite6	4	-0.436136141	0.387275549
GeneID123	1	Metabolite6	4	-0.427451189	0.397873986
GeneID124	2	Metabolite6	4	0.003583295	0.99462508
GeneID125	2	Metabolite6	4	0.625280492	0.184313999
GeneID126	1	Metabolite6	4	-0.429344695	0.395554985
GeneID127	4	Metabolite6	4	-0.346163789	0.501494611
GeneID128	1	Metabolite6	4	-0.418339026	0.409097703
GeneID129	4	Metabolite6	4	-0.677860235	0.138946172
GeneID130	3	Metabolite6	4	-0.143564993	0.786132012
GeneID131	2	Metabolite6	4	-0.097350609	0.854435389
GeneID132	1	Metabolite6	4	-0.4304338	0.394223236
GeneID133	1	Metabolite6	4	-0.431764294	0.392598396
GeneID134	2	Metabolite6	4	0.617381433	0.191588353
GeneID135	2	Metabolite6	4	-0.07571211	0.886648838
GeneID136	2	Metabolite6	4	-0.008402203	0.987396992
GeneID137	3	Metabolite6	4	-0.346651225	0.500851194
GeneID138	2	Metabolite6	4	0.559514924	0.248307632
GeneID139	3	Metabolite6	4	-0.800643698	0.055652901
GeneID140	2	Metabolite6	4	0.26268169	0.615040202
GeneID141	3	Metabolite6	4	-0.816531044	0.047403426
GeneID142	2	Metabolite6	4	0.667095491	0.147790978
GeneID143	2	Metabolite6	4	0.30773164	0.552973443
GeneID144	3	Metabolite6	4	-0.189028263	0.719834755
GeneID145	2	Metabolite6	4	0.174012564	0.741615737
GeneID146	3	Metabolite6	4	-0.220933924	0.673991206
GeneID147	1	Metabolite6	4	-0.419672098	0.407449158
GeneID148	2	Metabolite6	4	0.452930515	0.36706268
GeneID149	1	Metabolite6	4	-0.509577188	0.301794895
GeneID150	3	Metabolite6	4	-0.49828693	0.314429402
GeneID151	3	Metabolite6	4	-0.116822953	0.825562747
GeneID152	2	Metabolite6	4	-0.020560076	0.969164231
GeneID153	1	Metabolite6	4	-0.431431944	0.393004058
GeneID154	1	Metabolite6	4	-0.430729078	0.393862435
GeneID155	1	Metabolite6	4	-0.430447532	0.394206454
GeneID156	1	Metabolite6	4	-0.430439418	0.394216371
GeneID157	1	Metabolite6	4	-0.430548051	0.39408362
GeneID158	1	Metabolite6	4	-0.430589509	0.394032962
GeneID159	1	Metabolite6	4	-0.430404921	0.394258529
GeneID160	1	Metabolite6	4	-0.430404921	0.394258529
GeneID161	1	Metabolite6	4	-0.430404921	0.394258529
GeneID162	1	Metabolite6	4	-0.430504549	0.394136778
GeneID163	1	Metabolite6	4	-0.43276188	0.391381618
GeneID164	2	Metabolite6	4	0.042189552	0.93675322
GeneID165	1	Metabolite6	4	-0.347617832	0.499576002
GeneID166	4	Metabolite6	4	-0.454123895	0.365640805
GeneID167	2	Metabolite6	4	-0.061524895	0.907829103
GeneID168	1	Metabolite6	4	-0.425459139	0.400318636
GeneID169	1	Metabolite6	4	-0.410831254	0.418423644
GeneID170	1	Metabolite6	4	-0.43131935	0.39314152
GeneID171	1	Metabolite6	4	-0.430443575	0.39421129
GeneID172	1	Metabolite6	4	-0.430539967	0.394093497
GeneID173	3	Metabolite6	4	0.14330972	0.786507044
GeneID174	3	Metabolite6	4	-0.495977342	0.317037594
GeneID175	2	Metabolite6	4	0.408574082	0.42124108
GeneID176	2	Metabolite6	4	0.532428798	0.276823374
GeneID177	2	Metabolite6	4	0.574455878	0.233101275
GeneID178	3	Metabolite6	4	-0.631191635	0.17894683
GeneID179	2	Metabolite6	4	0.607089101	0.201239871
GeneID180	2	Metabolite6	4	0.289216649	0.578270973
GeneID181	3	Metabolite6	4	0.04664766	0.930079263
GeneID182	2	Metabolite6	4	0.077261161	0.884338856
GeneID183	2	Metabolite6	4	0.758151511	0.080663095
GeneID184	3	Metabolite6	4	0.160202458	0.761752097
GeneID185	1	Metabolite6	4	-0.430324228	0.394357151
GeneID186	2	Metabolite6	4	0.626220135	0.18345643
GeneID187	3	Metabolite6	4	-0.886433314	0.018613731
GeneID188	1	Metabolite6	4	-0.427157257	0.398234381
GeneID189	3	Metabolite6	4	-0.005570926	0.991643697
GeneID190	2	Metabolite6	4	0.526672899	0.283036059
GeneID191	2	Metabolite6	4	0.637332012	0.173441594
GeneID192	1	Metabolite6	4	-0.112566051	0.831864093
GeneID193	2	Metabolite6	4	0.241497245	0.644796303
GeneID194	1	Metabolite6	4	-0.430404921	0.394258529
GeneID195	2	Metabolite6	4	0.304262141	0.557690391
GeneID196	3	Metabolite6	4	-0.464987522	0.352786982
GeneID197	3	Metabolite6	4	-0.630953582	0.179161702
GeneID198	2	Metabolite6	4	0.500196775	0.312278657
GeneID199	2	Metabolite6	4	0.21095817	0.688256918
GeneID200	1	Metabolite6	4	-0.439003153	0.383798441
GeneID201	2	Metabolite6	4	0.334509708	0.516950712
GeneID202	1	Metabolite6	4	-0.428986045	0.395993874
GeneID203	2	Metabolite6	4	0.776375011	0.069420669
GeneID204	3	Metabolite6	4	-0.744023887	0.089899396
GeneID205	4	Metabolite6	4	-0.7869307	0.063261274
GeneID206	1	Metabolite6	4	-0.412811748	0.415956734
GeneID207	1	Metabolite6	4	-0.450151398	0.370381406
GeneID208	3	Metabolite6	4	-0.244852229	0.640061422
GeneID209	2	Metabolite6	4	0.732142053	0.0980127
GeneID210	2	Metabolite6	4	0.250105577	0.632664036
GeneID211	2	Metabolite6	4	0.156810111	0.766712768
GeneID212	4	Metabolite6	4	-0.150197464	0.776397977
GeneID213	3	Metabolite6	4	-0.3514746	0.494497701
GeneID214	3	Metabolite6	4	-0.248480255	0.634950506
GeneID215	2	Metabolite6	4	0.847195566	0.033239862
GeneID216	2	Metabolite6	4	0.360032114	0.483286072
GeneID217	2	Metabolite6	4	0.823218041	0.044115409
GeneID218	2	Metabolite6	4	0.266734221	0.609387357
GeneID219	1	Metabolite6	4	-0.430404921	0.394258529
GeneID220	3	Metabolite6	4	0.252064165	0.62991137
GeneID221	1	Metabolite6	4	-0.444802401	0.376798292
GeneID222	2	Metabolite6	4	0.345777012	0.502005333
GeneID223	1	Metabolite6	4	-0.42341558	0.402831762
GeneID224	1	Metabolite6	4	-0.430404921	0.394258529
GeneID225	4	Metabolite6	4	-0.508818942	0.302637363
GeneID226	4	Metabolite6	4	-0.155434356	0.7687261
GeneID227	1	Metabolite6	4	-0.372792469	0.466715569
GeneID228	2	Metabolite6	4	0.56625306	0.241402816
GeneID229	1	Metabolite6	4	-0.422773732	0.403622189
GeneID230	2	Metabolite6	4	0.116687277	0.825763487
GeneID231	2	Metabolite6	4	0.365959234	0.475566906
GeneID232	3	Metabolite6	4	-0.332090379	0.520176563
GeneID233	1	Metabolite6	4	-0.430404921	0.394258529
GeneID234	1	Metabolite6	4	-0.447624969	0.373407432
GeneID235	3	Metabolite6	4	-0.855058406	0.029989627
GeneID236	2	Metabolite6	4	0.72647707	0.101990409
GeneID237	1	Metabolite6	4	-0.429832072	0.394958836
GeneID238	1	Metabolite6	4	-0.430981976	0.39355351
GeneID239	1	Metabolite6	4	-0.436318095	0.387054555
GeneID240	1	Metabolite6	4	-0.469712195	0.347247902
GeneID241	2	Metabolite6	4	0.540566674	0.268130112
GeneID242	1	Metabolite6	4	-0.436150547	0.38725805
GeneID243	4	Metabolite6	4	-0.240165211	0.646678467
GeneID244	1	Metabolite6	4	-0.430286055	0.394403807
GeneID245	4	Metabolite6	4	-0.347850216	0.499269575
GeneID246	1	Metabolite6	4	-0.431671573	0.392711555
GeneID247	2	Metabolite6	4	0.513151262	0.297835684
GeneID248	2	Metabolite6	4	0.599219936	0.208749409
GeneID249	2	Metabolite6	4	-0.202201518	0.700831274
GeneID250	1	Metabolite6	4	-0.426752342	0.398731035
GeneID251	2	Metabolite6	4	0.632191958	0.178045091
GeneID252	2	Metabolite6	4	0.697118082	0.123713376
GeneID253	4	Metabolite6	4	-0.795899732	0.058234285
GeneID254	1	Metabolite6	4	-0.430404921	0.394258529
GeneID255	1	Metabolite6	4	-0.467305213	0.350065873
GeneID256	1	Metabolite6	4	-0.417699856	0.409888925
GeneID257	1	Metabolite6	4	-0.430853452	0.393710497
GeneID258	4	Metabolite6	4	-0.56363791	0.244073549
GeneID259	1	Metabolite6	4	-0.434710311	0.389008801
GeneID260	1	Metabolite6	4	-0.442476575	0.37960039
GeneID261	2	Metabolite6	4	0.270108255	0.604690959
GeneID262	2	Metabolite6	4	0.007502326	0.988746723
GeneID263	2	Metabolite6	4	0.806317142	0.052636757
GeneID264	2	Metabolite6	4	0.483437369	0.331336429
GeneID265	2	Metabolite6	4	0.706269252	0.116745414
GeneID266	1	Metabolite6	4	-0.431964185	0.392354482
GeneID267	1	Metabolite6	4	-0.430546613	0.394085377
GeneID268	3	Metabolite6	4	-0.600419586	0.207597356
GeneID269	3	Metabolite6	4	-0.187286079	0.722355512
GeneID270	1	Metabolite6	4	-0.321652155	0.534160851
GeneID271	4	Metabolite6	4	-0.51988246	0.290432647
GeneID272	3	Metabolite6	4	-0.251944103	0.630080026
GeneID273	3	Metabolite6	4	-0.080777098	0.879097886
GeneID274	1	Metabolite6	4	-0.444806554	0.376793296
GeneID275	1	Metabolite6	4	-0.430700842	0.393896932
GeneID276	1	Metabolite6	4	-0.430404921	0.394258529
GeneID277	2	Metabolite6	4	0.507516509	0.304086513
GeneID278	3	Metabolite6	4	-0.494125852	0.319134194
GeneID279	2	Metabolite6	4	0.862445199	0.027080626
GeneID280	2	Metabolite6	4	0.698303203	0.122801071
GeneID281	1	Metabolite6	4	-0.436233556	0.387157226
GeneID282	2	Metabolite6	4	0.104648208	0.843600703
GeneID283	2	Metabolite6	4	0.046354562	0.930517959
GeneID284	3	Metabolite6	4	-0.313513609	0.545137335
GeneID285	2	Metabolite6	4	0.128686439	0.808035878
GeneID286	2	Metabolite6	4	0.209327996	0.690594195
GeneID287	2	Metabolite6	4	0.601849212	0.206227838
GeneID288	2	Metabolite6	4	0.111494279	0.833451573
GeneID289	1	Metabolite6	4	-0.430655016	0.393952922
GeneID290	4	Metabolite6	4	-0.598756933	0.209194734
GeneID1	1	Metabolite7	5	0.288597034	0.57912282
GeneID2	2	Metabolite7	5	0.826414955	0.04258244
GeneID3	2	Metabolite7	5	0.804638714	0.053520966
GeneID4	3	Metabolite7	5	0.573803436	0.233757347
GeneID5	1	Metabolite7	5	0.283311102	0.586403355
GeneID6	1	Metabolite7	5	0.283311102	0.586403355
GeneID7	1	Metabolite7	5	0.283311102	0.586403355
GeneID8	1	Metabolite7	5	0.283311102	0.586403355
GeneID9	1	Metabolite7	5	0.283311102	0.586403355
GeneID10	2	Metabolite7	5	0.814968523	0.048187542
GeneID11	4	Metabolite7	5	-0.832871207	0.039563927
GeneID12	2	Metabolite7	5	0.753803942	0.083457469
GeneID13	2	Metabolite7	5	0.847001143	0.033322227
GeneID14	3	Metabolite7	5	0.363292118	0.479035681
GeneID15	5	Metabolite7	5	0.433238285	0.390800992
GeneID16	1	Metabolite7	5	0.276640936	0.59562429
GeneID17	3	Metabolite7	5	0.672972961	0.142932797
GeneID18	1	Metabolite7	5	0.283311102	0.586403355
GeneID19	1	Metabolite7	5	-0.04306851	0.935437179
GeneID20	3	Metabolite7	5	0.222655783	0.671535472
GeneID21	3	Metabolite7	5	0.57916536	0.228387406
GeneID22	2	Metabolite7	5	0.6386981	0.172226589
GeneID23	1	Metabolite7	5	0.286234521	0.582373845
GeneID24	2	Metabolite7	5	0.697022863	0.123786803
GeneID25	3	Metabolite7	5	0.73203411	0.098087836
GeneID26	1	Metabolite7	5	0.282665664	0.58729398
GeneID27	1	Metabolite7	5	0.283387927	0.58629737
GeneID28	4	Metabolite7	5	-0.877715314	0.021516022
GeneID29	2	Metabolite7	5	0.737504066	0.094312648
GeneID30	2	Metabolite7	5	0.898422763	0.014952869
GeneID31	2	Metabolite7	5	0.779336736	0.067666116
GeneID32	4	Metabolite7	5	-0.941514824	0.005030749
GeneID33	3	Metabolite7	5	0.411119212	0.418064662
GeneID34	3	Metabolite7	5	0.350429963	0.495871659
GeneID35	3	Metabolite7	5	0.421641417	0.405017894
GeneID36	1	Metabolite7	5	0.283311102	0.586403355
GeneID37	1	Metabolite7	5	0.283311102	0.586403355
GeneID38	1	Metabolite7	5	0.280921802	0.589702059
GeneID39	1	Metabolite7	5	0.286282397	0.582307914
GeneID40	1	Metabolite7	5	0.28595564	0.582757926
GeneID41	2	Metabolite7	5	0.774491345	0.070547204
GeneID42	3	Metabolite7	5	0.150703268	0.775656445
GeneID43	3	Metabolite7	5	0.237403763	0.650584458
GeneID44	3	Metabolite7	5	0.278060668	0.593658509
GeneID45	2	Metabolite7	5	0.677580075	0.139173394
GeneID46	1	Metabolite7	5	0.27490398	0.598031579
GeneID47	1	Metabolite7	5	0.285233719	0.583752483
GeneID48	1	Metabolite7	5	0.185979916	0.724246512
GeneID49	2	Metabolite7	5	0.77586607	0.06972423
GeneID50	2	Metabolite7	5	0.90441022	0.013269388
GeneID51	2	Metabolite7	5	0.806634794	0.052470182
GeneID52	1	Metabolite7	5	0.308874251	0.551422435
GeneID53	3	Metabolite7	5	0.625659315	0.183968065
GeneID54	2	Metabolite7	5	0.623242071	0.186180064
GeneID55	3	Metabolite7	5	-0.241036814	0.645446747
GeneID56	2	Metabolite7	5	0.846838801	0.033391075
GeneID57	1	Metabolite7	5	0.28014078	0.590781394
GeneID58	3	Metabolite7	5	0.370566671	0.469593038
GeneID59	4	Metabolite7	5	-0.963301411	0.001995467
GeneID60	2	Metabolite7	5	0.778667491	0.068060792
GeneID61	2	Metabolite7	5	0.861482762	0.027451671
GeneID62	2	Metabolite7	5	0.961342309	0.00221274
GeneID63	3	Metabolite7	5	0.738957984	0.093320317
GeneID64	2	Metabolite7	5	0.796265394	0.058033398
GeneID65	3	Metabolite7	5	0.725482324	0.102696112
GeneID66	2	Metabolite7	5	0.844507123	0.034387296
GeneID67	3	Metabolite7	5	0.729207565	0.100064407
GeneID68	2	Metabolite7	5	0.972483825	0.001125293
GeneID69	2	Metabolite7	5	0.952947151	0.003268869
GeneID70	3	Metabolite7	5	0.589758015	0.217926177
GeneID71	2	Metabolite7	5	0.644932773	0.166726956
GeneID72	1	Metabolite7	5	0.30308687	0.559290725
GeneID73	3	Metabolite7	5	0.587534474	0.220105787
GeneID74	1	Metabolite7	5	0.273768709	0.599606323
GeneID75	3	Metabolite7	5	0.602151409	0.205938818
GeneID76	2	Metabolite7	5	0.776146276	0.069557025
GeneID77	2	Metabolite7	5	0.911596198	0.0113774
GeneID78	2	Metabolite7	5	0.922318951	0.008817141
GeneID79	2	Metabolite7	5	0.683310512	0.1345576
GeneID80	3	Metabolite7	5	-0.419877467	0.407195387
GeneID81	2	Metabolite7	5	0.84515339	0.034109794
GeneID82	2	Metabolite7	5	0.850314864	0.031931564
GeneID83	2	Metabolite7	5	0.514330596	0.296533576
GeneID84	1	Metabolite7	5	0.289397859	0.578021909
GeneID85	1	Metabolite7	5	0.283116753	0.586671496
GeneID86	1	Metabolite7	5	0.286173848	0.582457399
GeneID87	2	Metabolite7	5	0.986933832	0.000254972
GeneID88	2	Metabolite7	5	0.666855405	0.147990902
GeneID89	1	Metabolite7	5	0.283311102	0.586403355
GeneID90	2	Metabolite7	5	0.521210501	0.288980371
GeneID91	1	Metabolite7	5	0.301942462	0.56085024
GeneID92	2	Metabolite7	5	0.658721718	0.15483181
GeneID93	4	Metabolite7	5	-0.893454468	0.016423176
GeneID94	4	Metabolite7	5	-0.439947989	0.382654914
GeneID95	1	Metabolite7	5	0.283311102	0.586403355
GeneID96	2	Metabolite7	5	0.591311312	0.216408757
GeneID97	3	Metabolite7	5	0.1021502	0.847307651
GeneID98	2	Metabolite7	5	0.814367787	0.048490598
GeneID99	2	Metabolite7	5	0.740642783	0.092176266
GeneID100	4	Metabolite7	5	-0.83294148	0.039531643
GeneID101	2	Metabolite7	5	0.847876467	0.032952165
GeneID102	1	Metabolite7	5	0.303572502	0.558629301
GeneID103	3	Metabolite7	5	0.829219798	0.041258339
GeneID104	2	Metabolite7	5	0.896170876	0.015611066
GeneID105	3	Metabolite7	5	0.666175667	0.148557556
GeneID106	3	Metabolite7	5	0.794729808	0.058879161
GeneID107	3	Metabolite7	5	0.223465199	0.670381759
GeneID108	3	Metabolite7	5	0.605823692	0.202439878
GeneID109	2	Metabolite7	5	0.882512507	0.019894108
GeneID110	2	Metabolite7	5	0.744186502	0.089790531
GeneID111	1	Metabolite7	5	0.289483162	0.577904674
GeneID112	3	Metabolite7	5	0.24881196	0.63448371
GeneID113	1	Metabolite7	5	0.280813921	0.589851115
GeneID114	1	Metabolite7	5	0.285701152	0.583108471
GeneID115	2	Metabolite7	5	0.52149878	0.288665488
GeneID116	2	Metabolite7	5	0.860419519	0.027864363
GeneID117	2	Metabolite7	5	0.863670735	0.026611617
GeneID118	2	Metabolite7	5	0.782988371	0.065531092
GeneID119	1	Metabolite7	5	0.283311102	0.586403355
GeneID120	2	Metabolite7	5	0.888203879	0.018048924
GeneID121	2	Metabolite7	5	0.820719861	0.045330898
GeneID122	1	Metabolite7	5	0.283885758	0.585610699
GeneID123	1	Metabolite7	5	0.287120147	0.581154582
GeneID124	2	Metabolite7	5	0.629963141	0.180056845
GeneID125	2	Metabolite7	5	0.704532935	0.118053926
GeneID126	1	Metabolite7	5	0.283610664	0.585990117
GeneID127	4	Metabolite7	5	-0.895544517	0.015796568
GeneID128	1	Metabolite7	5	0.284623835	0.58459304
GeneID129	4	Metabolite7	5	-0.795746339	0.058318651
GeneID130	3	Metabolite7	5	0.762992098	0.077602426
GeneID131	2	Metabolite7	5	0.769033322	0.073857881
GeneID132	1	Metabolite7	5	0.283474515	0.586177922
GeneID133	1	Metabolite7	5	0.287006333	0.581311234
GeneID134	2	Metabolite7	5	0.87755958	0.021569692
GeneID135	2	Metabolite7	5	0.843984983	0.034612272
GeneID136	2	Metabolite7	5	0.908460349	0.012185733
GeneID137	3	Metabolite7	5	0.403103705	0.428095126
GeneID138	2	Metabolite7	5	0.756059074	0.082002645
GeneID139	3	Metabolite7	5	-0.129340734	0.807070771
GeneID140	2	Metabolite7	5	0.809026774	0.051223689
GeneID141	3	Metabolite7	5	-0.108653897	0.837660521
GeneID142	2	Metabolite7	5	0.899849173	0.014543016
GeneID143	2	Metabolite7	5	0.90490742	0.013133956
GeneID144	3	Metabolite7	5	0.030051621	0.954936138
GeneID145	2	Metabolite7	5	0.646370618	0.165469271
GeneID146	3	Metabolite7	5	0.744505605	0.089577076
GeneID147	1	Metabolite7	5	0.356157831	0.48835228
GeneID148	2	Metabolite7	5	0.824798695	0.0433543
GeneID149	1	Metabolite7	5	0.375354567	0.463410199
GeneID150	3	Metabolite7	5	-0.366111391	0.47536925
GeneID151	3	Metabolite7	5	0.673348666	0.142624614
GeneID152	2	Metabolite7	5	0.772301564	0.071867175
GeneID153	1	Metabolite7	5	0.283469399	0.586184979
GeneID154	1	Metabolite7	5	0.283204409	0.586550554
GeneID155	1	Metabolite7	5	0.283605431	0.585997336
GeneID156	1	Metabolite7	5	0.283302892	0.586414682
GeneID157	1	Metabolite7	5	0.283356993	0.586340045
GeneID158	1	Metabolite7	5	0.283375778	0.58631413
GeneID159	1	Metabolite7	5	0.283311102	0.586403355
GeneID160	1	Metabolite7	5	0.283311102	0.586403355
GeneID161	1	Metabolite7	5	0.283311102	0.586403355
GeneID162	1	Metabolite7	5	0.283343046	0.586359286
GeneID163	1	Metabolite7	5	0.284283168	0.585062693
GeneID164	2	Metabolite7	5	0.902884175	0.013689252
GeneID165	1	Metabolite7	5	0.474091861	0.342141385
GeneID166	4	Metabolite7	5	-0.966894943	0.001625777
GeneID167	2	Metabolite7	5	0.744283364	0.089725714
GeneID168	1	Metabolite7	5	0.283971055	0.585493068
GeneID169	1	Metabolite7	5	0.311232538	0.54822507
GeneID170	1	Metabolite7	5	0.27778095	0.594045678
GeneID171	1	Metabolite7	5	0.283035449	0.586783679
GeneID172	1	Metabolite7	5	0.282342317	0.587740292
GeneID173	3	Metabolite7	5	0.110948947	0.834259453
GeneID174	3	Metabolite7	5	0.327268439	0.526623324
GeneID175	2	Metabolite7	5	0.735750854	0.095515473
GeneID176	2	Metabolite7	5	0.674093648	0.142014362
GeneID177	2	Metabolite7	5	0.811914894	0.049737161
GeneID178	3	Metabolite7	5	0.377495367	0.460654014
GeneID179	2	Metabolite7	5	0.662587375	0.151564165
GeneID180	2	Metabolite7	5	0.834690765	0.038732
GeneID181	3	Metabolite7	5	0.497841227	0.31493211
GeneID182	2	Metabolite7	5	0.711041078	0.113182249
GeneID183	2	Metabolite7	5	0.42653278	0.39900043
GeneID184	3	Metabolite7	5	0.654932186	0.158063772
GeneID185	1	Metabolite7	5	0.285408064	0.583512255
GeneID186	2	Metabolite7	5	0.74725504	0.087747346
GeneID187	3	Metabolite7	5	-0.394195457	0.439333842
GeneID188	1	Metabolite7	5	0.252119752	0.629833288
GeneID189	3	Metabolite7	5	0.658388768	0.155114637
GeneID190	2	Metabolite7	5	0.842741927	0.035150648
GeneID191	2	Metabolite7	5	0.475386571	0.340637018
GeneID192	1	Metabolite7	5	0.156735391	0.766822094
GeneID193	2	Metabolite7	5	0.538975567	0.269821412
GeneID194	1	Metabolite7	5	0.283311102	0.586403355
GeneID195	2	Metabolite7	5	0.824602043	0.043448655
GeneID196	3	Metabolite7	5	0.105770228	0.841936302
GeneID197	3	Metabolite7	5	0.243033151	0.642627664
GeneID198	2	Metabolite7	5	0.746735035	0.088092108
GeneID199	2	Metabolite7	5	0.88429322	0.019307544
GeneID200	1	Metabolite7	5	0.244935631	0.639943822
GeneID201	2	Metabolite7	5	0.806636399	0.052469341
GeneID202	1	Metabolite7	5	0.281564688	0.588814005
GeneID203	2	Metabolite7	5	0.730609129	0.09908212
GeneID204	3	Metabolite7	5	-0.132352059	0.802631122
GeneID205	4	Metabolite7	5	-0.767107556	0.075042422
GeneID206	1	Metabolite7	5	0.266893065	0.609166054
GeneID207	1	Metabolite7	5	0.276557673	0.595739629
GeneID208	3	Metabolite7	5	0.13625653	0.796880063
GeneID209	2	Metabolite7	5	0.748831899	0.086705601
GeneID210	2	Metabolite7	5	0.904335216	0.013289876
GeneID211	2	Metabolite7	5	0.940219644	0.005253718
GeneID212	4	Metabolite7	5	-0.618817756	0.190256983
GeneID213	3	Metabolite7	5	0.6809263	0.136469907
GeneID214	3	Metabolite7	5	0.775236935	0.070100314
GeneID215	2	Metabolite7	5	0.463973546	0.353979811
GeneID216	2	Metabolite7	5	0.964937631	0.001822502
GeneID217	2	Metabolite7	5	0.683847632	0.134128398
GeneID218	2	Metabolite7	5	0.850682034	0.031779197
GeneID219	1	Metabolite7	5	0.283311102	0.586403355
GeneID220	3	Metabolite7	5	0.435170466	0.388449142
GeneID221	1	Metabolite7	5	0.268558479	0.606846992
GeneID222	2	Metabolite7	5	0.851404431	0.031480422
GeneID223	1	Metabolite7	5	0.28985231	0.577397413
GeneID224	1	Metabolite7	5	0.283311102	0.586403355
GeneID225	4	Metabolite7	5	-0.788632847	0.062292583
GeneID226	4	Metabolite7	5	-0.93195608	0.006787442
GeneID227	1	Metabolite7	5	0.296167855	0.568737459
GeneID228	2	Metabolite7	5	0.684740379	0.133416332
GeneID229	1	Metabolite7	5	0.293104733	0.572933271
GeneID230	2	Metabolite7	5	0.737994472	0.093977412
GeneID231	2	Metabolite7	5	0.779761156	0.067416364
GeneID232	3	Metabolite7	5	0.672794165	0.143079561
GeneID233	1	Metabolite7	5	0.283311102	0.586403355
GeneID234	1	Metabolite7	5	0.27539416	0.597351975
GeneID235	3	Metabolite7	5	-0.350520271	0.495752836
GeneID236	2	Metabolite7	5	0.791686238	0.060572087
GeneID237	1	Metabolite7	5	0.283972799	0.585490664
GeneID238	1	Metabolite7	5	0.283148695	0.586627424
GeneID239	1	Metabolite7	5	0.285081698	0.583961972
GeneID240	1	Metabolite7	5	0.266787268	0.609313449
GeneID241	2	Metabolite7	5	0.910704872	0.011604427
GeneID242	1	Metabolite7	5	0.272661752	0.601142813
GeneID243	4	Metabolite7	5	-0.887406982	0.0183021
GeneID244	1	Metabolite7	5	0.283381834	0.586305775
GeneID245	4	Metabolite7	5	-0.513078616	0.297915963
GeneID246	1	Metabolite7	5	0.282700679	0.587245654
GeneID247	2	Metabolite7	5	0.82995194	0.04091593
GeneID248	2	Metabolite7	5	0.859808146	0.028102986
GeneID249	2	Metabolite7	5	0.556843201	0.251066595
GeneID250	1	Metabolite7	5	0.284333735	0.584992974
GeneID251	2	Metabolite7	5	0.840283415	0.036226945
GeneID252	2	Metabolite7	5	0.811996619	0.049695392
GeneID253	4	Metabolite7	5	-0.63967594	0.171359089
GeneID254	1	Metabolite7	5	0.283311102	0.586403355
GeneID255	1	Metabolite7	5	0.258309936	0.621152836
GeneID256	1	Metabolite7	5	0.312117509	0.547026565
GeneID257	1	Metabolite7	5	0.282521689	0.587492696
GeneID258	4	Metabolite7	5	-0.831836642	0.040040634
GeneID259	1	Metabolite7	5	0.282277666	0.58782954
GeneID260	1	Metabolite7	5	0.292861413	0.573266921
GeneID261	2	Metabolite7	5	0.81286454	0.049252808
GeneID262	2	Metabolite7	5	0.887317229	0.018330721
GeneID263	2	Metabolite7	5	0.644969566	0.166694722
GeneID264	2	Metabolite7	5	0.818733447	0.046308356
GeneID265	2	Metabolite7	5	0.781938289	0.066141848
GeneID266	1	Metabolite7	5	0.282664092	0.587296149
GeneID267	1	Metabolite7	5	0.283136134	0.586644755
GeneID268	3	Metabolite7	5	0.414758064	0.413537127
GeneID269	3	Metabolite7	5	0.739404588	0.09301644
GeneID270	1	Metabolite7	5	0.424631819	0.401335416
GeneID271	4	Metabolite7	5	-0.711602492	0.112766223
GeneID272	3	Metabolite7	5	-0.216243375	0.680690837
GeneID273	3	Metabolite7	5	0.394955258	0.438371581
GeneID274	1	Metabolite7	5	0.233409048	0.656244466
GeneID275	1	Metabolite7	5	0.283405973	0.586272475
GeneID276	1	Metabolite7	5	0.283311102	0.586403355
GeneID277	2	Metabolite7	5	0.858194524	0.028737421
GeneID278	3	Metabolite7	5	0.525601368	0.284198423
GeneID279	2	Metabolite7	5	0.63334007	0.177012467
GeneID280	2	Metabolite7	5	0.853747547	0.030520516
GeneID281	1	Metabolite7	5	0.282762995	0.587159653
GeneID282	2	Metabolite7	5	0.51314701	0.297840383
GeneID283	2	Metabolite7	5	0.933421749	0.006501436
GeneID284	3	Metabolite7	5	0.455456449	0.364055401
GeneID285	2	Metabolite7	5	0.628455068	0.181423376
GeneID286	2	Metabolite7	5	0.885450845	0.018930734
GeneID287	2	Metabolite7	5	0.857964103	0.028828564
GeneID288	2	Metabolite7	5	0.929981287	0.007182293
GeneID289	1	Metabolite7	5	0.283723105	0.585835027
GeneID290	4	Metabolite7	5	-0.805217587	0.053215242
GeneID1	1	Metabolite8	1	-0.529479807	0.279999822
GeneID2	2	Metabolite8	1	-0.264127096	0.613022521
GeneID3	2	Metabolite8	1	0.256313757	0.623948854
GeneID4	3	Metabolite8	1	0.226859593	0.665548307
GeneID5	1	Metabolite8	1	-0.420280672	0.406697307
GeneID6	1	Metabolite8	1	-0.420280672	0.406697307
GeneID7	1	Metabolite8	1	-0.420280672	0.406697307
GeneID8	1	Metabolite8	1	-0.420280672	0.406697307
GeneID9	1	Metabolite8	1	-0.420280672	0.406697307
GeneID10	2	Metabolite8	1	-0.26006892	0.61869161
GeneID11	4	Metabolite8	1	-0.183616881	0.727670015
GeneID12	2	Metabolite8	1	0.206615185	0.694487407
GeneID13	2	Metabolite8	1	-0.396057262	0.436977146
GeneID14	3	Metabolite8	1	0.105270966	0.842676856
GeneID15	5	Metabolite8	1	-0.050450961	0.924387765
GeneID16	1	Metabolite8	1	-0.418069506	0.409431276
GeneID17	3	Metabolite8	1	0.590229893	0.217464746
GeneID18	1	Metabolite8	1	-0.420280672	0.406697307
GeneID19	1	Metabolite8	1	-0.9005769	0.014336033
GeneID20	3	Metabolite8	1	0.386940894	0.448555684
GeneID21	3	Metabolite8	1	0.243370148	0.642152067
GeneID22	2	Metabolite8	1	0.142933909	0.787059214
GeneID23	1	Metabolite8	1	-0.413330373	0.415311533
GeneID24	2	Metabolite8	1	-0.109499496	0.836407212
GeneID25	3	Metabolite8	1	0.39877855	0.433539921
GeneID26	1	Metabolite8	1	-0.420615926	0.406283324
GeneID27	1	Metabolite8	1	-0.419266043	0.407951069
GeneID28	4	Metabolite8	1	0.043403602	0.934935481
GeneID29	2	Metabolite8	1	0.388410842	0.446682146
GeneID30	2	Metabolite8	1	-0.251607524	0.63055289
GeneID31	2	Metabolite8	1	-0.002794479	0.995808293
GeneID32	4	Metabolite8	1	0.151883367	0.773926815
GeneID33	3	Metabolite8	1	0.624506609	0.185021531
GeneID34	3	Metabolite8	1	0.649780312	0.162502852
GeneID35	3	Metabolite8	1	0.498023178	0.314726852
GeneID36	1	Metabolite8	1	-0.420280672	0.406697307
GeneID37	1	Metabolite8	1	-0.420280672	0.406697307
GeneID38	1	Metabolite8	1	-0.42049134	0.406437151
GeneID39	1	Metabolite8	1	-0.417640241	0.409962748
GeneID40	1	Metabolite8	1	-0.411606623	0.417457265
GeneID41	2	Metabolite8	1	0.21360018	0.684472488
GeneID42	3	Metabolite8	1	0.895674259	0.015758057
GeneID43	3	Metabolite8	1	0.860909733	0.027673726
GeneID44	3	Metabolite8	1	0.049422189	0.925927075
GeneID45	2	Metabolite8	1	0.056799325	0.914892635
GeneID46	1	Metabolite8	1	-0.403559733	0.427522362
GeneID47	1	Metabolite8	1	-0.411231177	0.417925109
GeneID48	1	Metabolite8	1	-0.442210181	0.379921795
GeneID49	2	Metabolite8	1	-0.266335075	0.609943543
GeneID50	2	Metabolite8	1	-0.310133706	0.549714224
GeneID51	2	Metabolite8	1	-0.322142144	0.533502024
GeneID52	1	Metabolite8	1	-0.413276458	0.415378592
GeneID53	3	Metabolite8	1	0.050566757	0.924214514
GeneID54	2	Metabolite8	1	-0.363958076	0.478168827
GeneID55	3	Metabolite8	1	0.949465244	0.003766116
GeneID56	2	Metabolite8	1	0.174794489	0.740478524
GeneID57	1	Metabolite8	1	-0.434097551	0.389754493
GeneID58	3	Metabolite8	1	0.596931559	0.210954162
GeneID59	4	Metabolite8	1	-0.070737313	0.894071007
GeneID60	2	Metabolite8	1	0.447748057	0.373259804
GeneID61	2	Metabolite8	1	0.014666606	0.978001668
GeneID62	2	Metabolite8	1	-0.340173163	0.509422297
GeneID63	3	Metabolite8	1	0.393698318	0.439963821
GeneID64	2	Metabolite8	1	0.062204054	0.906814263
GeneID65	3	Metabolite8	1	0.53142608	0.277901877
GeneID66	2	Metabolite8	1	-0.151709025	0.774182301
GeneID67	3	Metabolite8	1	0.476884826	0.338899129
GeneID68	2	Metabolite8	1	-0.199210228	0.705137459
GeneID69	2	Metabolite8	1	0.049722778	0.925477299
GeneID70	3	Metabolite8	1	0.200963191	0.702613284
GeneID71	2	Metabolite8	1	-0.372857959	0.466630988
GeneID72	1	Metabolite8	1	-0.43619816	0.387200218
GeneID73	3	Metabolite8	1	0.356115407	0.488407844
GeneID74	1	Metabolite8	1	-0.437832721	0.385216635
GeneID75	3	Metabolite8	1	0.500006606	0.312492568
GeneID76	2	Metabolite8	1	0.268507222	0.606918333
GeneID77	2	Metabolite8	1	0.111670078	0.833191158
GeneID78	2	Metabolite8	1	0.090062543	0.865271446
GeneID79	2	Metabolite8	1	0.158018338	0.764945336
GeneID80	3	Metabolite8	1	0.726046842	0.102295361
GeneID81	2	Metabolite8	1	-0.279055747	0.592281709
GeneID82	2	Metabolite8	1	-0.053527464	0.919785487
GeneID83	2	Metabolite8	1	0.339783107	0.509939754
GeneID84	1	Metabolite8	1	-0.411571339	0.417501225
GeneID85	1	Metabolite8	1	-0.420247076	0.4067388
GeneID86	1	Metabolite8	1	-0.419935818	0.407123294
GeneID87	2	Metabolite8	1	-0.000984616	0.998523076
GeneID88	2	Metabolite8	1	-0.388782808	0.446208451
GeneID89	1	Metabolite8	1	-0.420280672	0.406697307
GeneID90	2	Metabolite8	1	-0.302701545	0.559815685
GeneID91	1	Metabolite8	1	-0.528157689	0.281428404
GeneID92	2	Metabolite8	1	-0.129556287	0.80675286
GeneID93	4	Metabolite8	1	-0.018050636	0.972926987
GeneID94	4	Metabolite8	1	0.769374085	0.073649168
GeneID95	1	Metabolite8	1	-0.420280672	0.406697307
GeneID96	2	Metabolite8	1	-0.317019204	0.540401596
GeneID97	3	Metabolite8	1	0.755452759	0.082392657
GeneID98	2	Metabolite8	1	-0.661675469	0.152332329
GeneID99	2	Metabolite8	1	-0.431952002	0.392369346
GeneID100	4	Metabolite8	1	0.324613511	0.530182634
GeneID101	2	Metabolite8	1	-0.462628099	0.355564785
GeneID102	1	Metabolite8	1	-0.453218773	0.366719053
GeneID103	3	Metabolite8	1	0.175225756	0.739851438
GeneID104	2	Metabolite8	1	-0.272802011	0.600948074
GeneID105	3	Metabolite8	1	0.216000881	0.681037588
GeneID106	3	Metabolite8	1	0.271148655	0.603244658
GeneID107	3	Metabolite8	1	-0.13095326	0.804692953
GeneID108	3	Metabolite8	1	0.595723895	0.212121478
GeneID109	2	Metabolite8	1	-0.276760259	0.595459009
GeneID110	2	Metabolite8	1	0.143150867	0.786740435
GeneID111	1	Metabolite8	1	-0.426707835	0.398785638
GeneID112	3	Metabolite8	1	0.241470831	0.644833614
GeneID113	1	Metabolite8	1	-0.417924061	0.409611325
GeneID114	1	Metabolite8	1	-0.41865794	0.408703115
GeneID115	2	Metabolite8	1	-0.482910498	0.331942232
GeneID116	2	Metabolite8	1	0.276538073	0.595766781
GeneID117	2	Metabolite8	1	0.330623462	0.522135342
GeneID118	2	Metabolite8	1	0.275847482	0.596723647
GeneID119	1	Metabolite8	1	-0.420280672	0.406697307
GeneID120	2	Metabolite8	1	-0.075154034	0.887481188
GeneID121	2	Metabolite8	1	0.089489753	0.866123706
GeneID122	1	Metabolite8	1	-0.411853284	0.417149995
GeneID123	1	Metabolite8	1	-0.422731663	0.403674015
GeneID124	2	Metabolite8	1	-0.516952679	0.293646217
GeneID125	2	Metabolite8	1	-0.373692508	0.465553587
GeneID126	1	Metabolite8	1	-0.42057052	0.406339385
GeneID127	4	Metabolite8	1	0.248410436	0.63504877
GeneID128	1	Metabolite8	1	-0.406918898	0.423311077
GeneID129	4	Metabolite8	1	-0.01133172	0.983003147
GeneID130	3	Metabolite8	1	0.339892185	0.509795034
GeneID131	2	Metabolite8	1	0.253579775	0.62778327
GeneID132	1	Metabolite8	1	-0.420145386	0.406864403
GeneID133	1	Metabolite8	1	-0.416785094	0.411022189
GeneID134	2	Metabolite8	1	-0.315647352	0.542253458
GeneID135	2	Metabolite8	1	-0.267764505	0.607952309
GeneID136	2	Metabolite8	1	-0.18651242	0.723475464
GeneID137	3	Metabolite8	1	0.483713125	0.331019521
GeneID138	2	Metabolite8	1	-0.444071455	0.377678143
GeneID139	3	Metabolite8	1	0.673935706	0.142143646
GeneID140	2	Metabolite8	1	0.295926964	0.569067126
GeneID141	3	Metabolite8	1	0.541260274	0.26739412
GeneID142	2	Metabolite8	1	-0.245494397	0.639156071
GeneID143	2	Metabolite8	1	-0.470574138	0.346240766
GeneID144	3	Metabolite8	1	0.801205503	0.055350773
GeneID145	2	Metabolite8	1	0.43945723	0.38324873
GeneID146	3	Metabolite8	1	0.322578747	0.532915176
GeneID147	1	Metabolite8	1	-0.248843731	0.634439003
GeneID148	2	Metabolite8	1	-0.521706039	0.288439184
GeneID149	1	Metabolite8	1	-0.17922431	0.734041999
GeneID150	3	Metabolite8	1	0.795201967	0.058618508
GeneID151	3	Metabolite8	1	0.366559738	0.474786983
GeneID152	2	Metabolite8	1	0.009147996	0.986278388
GeneID153	1	Metabolite8	1	-0.418936274	0.408358839
GeneID154	1	Metabolite8	1	-0.419900902	0.407166432
GeneID155	1	Metabolite8	1	-0.420126848	0.406887302
GeneID156	1	Metabolite8	1	-0.420264053	0.406717833
GeneID157	1	Metabolite8	1	-0.420093188	0.406928881
GeneID158	1	Metabolite8	1	-0.42000761	0.407034598
GeneID159	1	Metabolite8	1	-0.420280672	0.406697307
GeneID160	1	Metabolite8	1	-0.420280672	0.406697307
GeneID161	1	Metabolite8	1	-0.420280672	0.406697307
GeneID162	1	Metabolite8	1	-0.420150176	0.406858486
GeneID163	1	Metabolite8	1	-0.416869505	0.410917573
GeneID164	2	Metabolite8	1	-0.075096988	0.887566276
GeneID165	1	Metabolite8	1	-0.35009787	0.496308683
GeneID166	4	Metabolite8	1	0.292804009	0.573345644
GeneID167	2	Metabolite8	1	-0.147598915	0.780209381
GeneID168	1	Metabolite8	1	-0.420593484	0.406311032
GeneID169	1	Metabolite8	1	-0.425243742	0.400583276
GeneID170	1	Metabolite8	1	-0.420855369	0.405987739
GeneID171	1	Metabolite8	1	-0.420233001	0.406756185
GeneID172	1	Metabolite8	1	-0.420112494	0.406905032
GeneID173	3	Metabolite8	1	0.558996394	0.248842158
GeneID174	3	Metabolite8	1	0.21198587	0.686784306
GeneID175	2	Metabolite8	1	-0.17107911	0.745884912
GeneID176	2	Metabolite8	1	-0.169454236	0.748251564
GeneID177	2	Metabolite8	1	-0.095953637	0.856511272
GeneID178	3	Metabolite8	1	0.655789888	0.157329792
GeneID179	2	Metabolite8	1	-0.329159864	0.524091817
GeneID180	2	Metabolite8	1	0.003495951	0.994756095
GeneID181	3	Metabolite8	1	0.406474779	0.423867068
GeneID182	2	Metabolite8	1	0.224066412	0.669525094
GeneID183	2	Metabolite8	1	-0.53144614	0.277880285
GeneID184	3	Metabolite8	1	0.26758899	0.608196718
GeneID185	1	Metabolite8	1	-0.428723621	0.396315114
GeneID186	2	Metabolite8	1	-0.441443974	0.380846747
GeneID187	3	Metabolite8	1	0.721020888	0.105887637
GeneID188	1	Metabolite8	1	-0.438920577	0.383898438
GeneID189	3	Metabolite8	1	0.373702797	0.465540309
GeneID190	2	Metabolite8	1	0.005714991	0.991427607
GeneID191	2	Metabolite8	1	-0.341803964	0.507260524
GeneID192	1	Metabolite8	1	-0.390289941	0.444290788
GeneID193	2	Metabolite8	1	-0.813446389	0.048957132
GeneID194	1	Metabolite8	1	-0.420280672	0.406697307
GeneID195	2	Metabolite8	1	-0.357617493	0.48644166
GeneID196	3	Metabolite8	1	0.711540868	0.112811856
GeneID197	3	Metabolite8	1	0.285609745	0.583234394
GeneID198	2	Metabolite8	1	-0.192743308	0.714465243
GeneID199	2	Metabolite8	1	0.056139195	0.915879671
GeneID200	1	Metabolite8	1	-0.423635403	0.402561173
GeneID201	2	Metabolite8	1	0.23008246	0.660966356
GeneID202	1	Metabolite8	1	-0.420291184	0.406684324
GeneID203	2	Metabolite8	1	-0.485431337	0.329047384
GeneID204	3	Metabolite8	1	0.836854027	0.037753716
GeneID205	4	Metabolite8	1	0.246529566	0.637697293
GeneID206	1	Metabolite8	1	-0.417177974	0.410535336
GeneID207	1	Metabolite8	1	-0.401665406	0.429903255
GeneID208	3	Metabolite8	1	0.734257069	0.096545668
GeneID209	2	Metabolite8	1	-0.162030749	0.759080851
GeneID210	2	Metabolite8	1	-0.034819362	0.947792064
GeneID211	2	Metabolite8	1	0.141403698	0.789308137
GeneID212	4	Metabolite8	1	-0.280709189	0.589995828
GeneID213	3	Metabolite8	1	0.468466466	0.348705321
GeneID214	3	Metabolite8	1	0.222243754	0.672122933
GeneID215	2	Metabolite8	1	-0.001813952	0.997279076
GeneID216	2	Metabolite8	1	0.077300021	0.884280913
GeneID217	2	Metabolite8	1	-0.341109613	0.508180616
GeneID218	2	Metabolite8	1	0.286814176	0.581575743
GeneID219	1	Metabolite8	1	-0.420280672	0.406697307
GeneID220	3	Metabolite8	1	0.610121926	0.198375678
GeneID221	1	Metabolite8	1	-0.414452692	0.413916446
GeneID222	2	Metabolite8	1	0.103740902	0.844946886
GeneID223	1	Metabolite8	1	-0.419795446	0.407296733
GeneID224	1	Metabolite8	1	-0.420280672	0.406697307
GeneID225	4	Metabolite8	1	0.148176157	0.779362456
GeneID226	4	Metabolite8	1	-0.163074163	0.757557086
GeneID227	1	Metabolite8	1	-0.507174861	0.304467076
GeneID228	2	Metabolite8	1	-0.263017835	0.614570821
GeneID229	1	Metabolite8	1	-0.426569107	0.398955854
GeneID230	2	Metabolite8	1	0.285860154	0.582889447
GeneID231	2	Metabolite8	1	-0.071146436	0.893460412
GeneID232	3	Metabolite8	1	0.146122012	0.782376955
GeneID233	1	Metabolite8	1	-0.420280672	0.406697307
GeneID234	1	Metabolite8	1	-0.398660424	0.433688942
GeneID235	3	Metabolite8	1	0.779791867	0.067398308
GeneID236	2	Metabolite8	1	-0.425389855	0.400403753
GeneID237	1	Metabolite8	1	-0.420016437	0.407023694
GeneID238	1	Metabolite8	1	-0.41978401	0.407310863
GeneID239	1	Metabolite8	1	-0.411140039	0.418038703
GeneID240	1	Metabolite8	1	-0.379289363	0.458348319
GeneID241	2	Metabolite8	1	-0.300037126	0.563449324
GeneID242	1	Metabolite8	1	-0.417123592	0.410602715
GeneID243	4	Metabolite8	1	-0.15691705	0.766556306
GeneID244	1	Metabolite8	1	-0.420371321	0.406585356
GeneID245	4	Metabolite8	1	0.488547898	0.325481227
GeneID246	1	Metabolite8	1	-0.420855748	0.40598727
GeneID247	2	Metabolite8	1	-0.054903807	0.917727041
GeneID248	2	Metabolite8	1	-0.297395552	0.567058115
GeneID249	2	Metabolite8	1	-0.133568678	0.800838456
GeneID250	1	Metabolite8	1	-0.421266756	0.405480062
GeneID251	2	Metabolite8	1	-0.575372464	0.23218083
GeneID252	2	Metabolite8	1	-0.07768529	0.88370648
GeneID253	4	Metabolite8	1	0.552649556	0.255421203
GeneID254	1	Metabolite8	1	-0.420280672	0.406697307
GeneID255	1	Metabolite8	1	-0.396985222	0.43580406
GeneID256	1	Metabolite8	1	-0.423205442	0.403090486
GeneID257	1	Metabolite8	1	-0.420566044	0.406344911
GeneID258	4	Metabolite8	1	0.51749553	0.293049777
GeneID259	1	Metabolite8	1	-0.416134114	0.411829302
GeneID260	1	Metabolite8	1	-0.385873104	0.449918221
GeneID261	2	Metabolite8	1	-0.049814148	0.925340583
GeneID262	2	Metabolite8	1	-0.170409805	0.746859601
GeneID263	2	Metabolite8	1	-0.393675638	0.439992569
GeneID264	2	Metabolite8	1	-0.421318377	0.405416373
GeneID265	2	Metabolite8	1	-0.407442137	0.422656345
GeneID266	1	Metabolite8	1	-0.418494053	0.408905874
GeneID267	1	Metabolite8	1	-0.420097397	0.406923682
GeneID268	3	Metabolite8	1	0.493905071	0.319384543
GeneID269	3	Metabolite8	1	0.462373037	0.355865539
GeneID270	1	Metabolite8	1	-0.370364403	0.4698548
GeneID271	4	Metabolite8	1	0.646439159	0.165409418
GeneID272	3	Metabolite8	1	0.714748967	0.110447053
GeneID273	3	Metabolite8	1	0.424982564	0.400904242
GeneID274	1	Metabolite8	1	-0.417703195	0.409884791
GeneID275	1	Metabolite8	1	-0.419892993	0.407176204
GeneID276	1	Metabolite8	1	-0.420280672	0.406697307
GeneID277	2	Metabolite8	1	-0.245657379	0.638926341
GeneID278	3	Metabolite8	1	0.325006431	0.529655435
GeneID279	2	Metabolite8	1	-0.428788691	0.396235452
GeneID280	2	Metabolite8	1	-0.439030993	0.383764731
GeneID281	1	Metabolite8	1	-0.41034642	0.419028294
GeneID282	2	Metabolite8	1	-0.251119225	0.631239061
GeneID283	2	Metabolite8	1	-0.131059348	0.804536552
GeneID284	3	Metabolite8	1	0.557652918	0.250229176
GeneID285	2	Metabolite8	1	0.302096254	0.560640595
GeneID286	2	Metabolite8	1	0.034197899	0.948723149
GeneID287	2	Metabolite8	1	-0.39897346	0.433294072
GeneID288	2	Metabolite8	1	-0.187953361	0.721389823
GeneID289	1	Metabolite8	1	-0.41938339	0.407805999
GeneID290	4	Metabolite8	1	0.444336364	0.377359186
GeneID1	1	Metabolite9	1	-0.297964737	0.566279993
GeneID2	2	Metabolite9	1	-0.403445276	0.427666095
GeneID3	2	Metabolite9	1	0.157158212	0.766203484
GeneID4	3	Metabolite9	1	0.134158732	0.799969234
GeneID5	1	Metabolite9	1	-0.195655671	0.710261455
GeneID6	1	Metabolite9	1	-0.195655671	0.710261455
GeneID7	1	Metabolite9	1	-0.195655671	0.710261455
GeneID8	1	Metabolite9	1	-0.195655671	0.710261455
GeneID9	1	Metabolite9	1	-0.195655671	0.710261455
GeneID10	2	Metabolite9	1	-0.20377488	0.698568475
GeneID11	4	Metabolite9	1	-0.173286484	0.742672015
GeneID12	2	Metabolite9	1	-0.049114305	0.92638778
GeneID13	2	Metabolite9	1	-0.526805173	0.282892698
GeneID14	3	Metabolite9	1	0.285090281	0.583950145
GeneID15	5	Metabolite9	1	-0.078349939	0.882715575
GeneID16	1	Metabolite9	1	-0.188943229	0.71995775
GeneID17	3	Metabolite9	1	0.428526778	0.396556133
GeneID18	1	Metabolite9	1	-0.195655671	0.710261455
GeneID19	1	Metabolite9	1	-0.64576166	0.166001438
GeneID20	3	Metabolite9	1	0.499263709	0.313328734
GeneID21	3	Metabolite9	1	0.162618314	0.758222727
GeneID22	2	Metabolite9	1	-0.231273511	0.659274847
GeneID23	1	Metabolite9	1	-0.18967588	0.718898159
GeneID24	2	Metabolite9	1	-0.324020992	0.53097793
GeneID25	3	Metabolite9	1	0.235853069	0.652780257
GeneID26	1	Metabolite9	1	-0.195593439	0.71035123
GeneID27	1	Metabolite9	1	-0.194625755	0.711747501
GeneID28	4	Metabolite9	1	0.411694672	0.417347572
GeneID29	2	Metabolite9	1	0.099738739	0.850887983
GeneID30	2	Metabolite9	1	-0.348946504	0.497824747
GeneID31	2	Metabolite9	1	-0.116661328	0.82580188
GeneID32	4	Metabolite9	1	0.363361207	0.478945729
GeneID33	3	Metabolite9	1	0.272173913	0.601820267
GeneID34	3	Metabolite9	1	0.346248235	0.501383124
GeneID35	3	Metabolite9	1	0.106950491	0.840185935
GeneID36	1	Metabolite9	1	-0.195655671	0.710261455
GeneID37	1	Metabolite9	1	-0.195655671	0.710261455
GeneID38	1	Metabolite9	1	-0.195420632	0.710600533
GeneID39	1	Metabolite9	1	-0.191561367	0.716172694
GeneID40	1	Metabolite9	1	-0.188247228	0.720964618
GeneID41	2	Metabolite9	1	0.085465699	0.872113589
GeneID42	3	Metabolite9	1	0.865089354	0.026073577
GeneID43	3	Metabolite9	1	0.81669331	0.047322339
GeneID44	3	Metabolite9	1	-0.012909929	0.980636182
GeneID45	2	Metabolite9	1	-0.158214648	0.764658232
GeneID46	1	Metabolite9	1	-0.189986504	0.718449013
GeneID47	1	Metabolite9	1	-0.188603389	0.720449344
GeneID48	1	Metabolite9	1	-0.190663272	0.717470633
GeneID49	2	Metabolite9	1	-0.372520765	0.467066526
GeneID50	2	Metabolite9	1	-0.506024363	0.305749921
GeneID51	2	Metabolite9	1	-0.467541329	0.34978908
GeneID52	1	Metabolite9	1	-0.204599579	0.697383001
GeneID53	3	Metabolite9	1	0.125375392	0.812922299
GeneID54	2	Metabolite9	1	-0.458661409	0.360252252
GeneID55	3	Metabolite9	1	0.91310505	0.010998038
GeneID56	2	Metabolite9	1	-0.073402331	0.890094246
GeneID57	1	Metabolite9	1	-0.206540514	0.694594633
GeneID58	3	Metabolite9	1	0.461575714	0.356806276
GeneID59	4	Metabolite9	1	0.210218412	0.689317345
GeneID60	2	Metabolite9	1	0.141046981	0.789832541
GeneID61	2	Metabolite9	1	0.007123845	0.989314413
GeneID62	2	Metabolite9	1	-0.534460436	0.274643112
GeneID63	3	Metabolite9	1	0.201194606	0.702280196
GeneID64	2	Metabolite9	1	-0.034948114	0.947599171
GeneID65	3	Metabolite9	1	0.404601891	0.426214373
GeneID66	2	Metabolite9	1	-0.400886007	0.430884102
GeneID67	3	Metabolite9	1	0.402086661	0.429373424
GeneID68	2	Metabolite9	1	-0.281987729	0.588229827
GeneID69	2	Metabolite9	1	-0.219599728	0.6758954
GeneID70	3	Metabolite9	1	0.277235177	0.594801291
GeneID71	2	Metabolite9	1	-0.458185587	0.360815994
GeneID72	1	Metabolite9	1	-0.204932105	0.696905127
GeneID73	3	Metabolite9	1	0.251023549	0.631373527
GeneID74	1	Metabolite9	1	-0.206468486	0.694698068
GeneID75	3	Metabolite9	1	0.409321505	0.420307443
GeneID76	2	Metabolite9	1	-0.043831135	0.934295401
GeneID77	2	Metabolite9	1	-0.221177839	0.673643211
GeneID78	2	Metabolite9	1	-0.158617063	0.764069758
GeneID79	2	Metabolite9	1	-0.285241587	0.583741641
GeneID80	3	Metabolite9	1	0.751635261	0.08486737
GeneID81	2	Metabolite9	1	-0.593117567	0.214649604
GeneID82	2	Metabolite9	1	-0.230651492	0.660158104
GeneID83	2	Metabolite9	1	0.16364981	0.756716659
GeneID84	1	Metabolite9	1	-0.186248532	0.723857545
GeneID85	1	Metabolite9	1	-0.195626372	0.710303721
GeneID86	1	Metabolite9	1	-0.195946531	0.709841891
GeneID87	2	Metabolite9	1	-0.208193771	0.692221385
GeneID88	2	Metabolite9	1	-0.668875826	0.146312068
GeneID89	1	Metabolite9	1	-0.195655671	0.710261455
GeneID90	2	Metabolite9	1	-0.580411069	0.227146969
GeneID91	1	Metabolite9	1	-0.428950086	0.396037888
GeneID92	2	Metabolite9	1	-0.468621939	0.348523309
GeneID93	4	Metabolite9	1	0.173987674	0.741651942
GeneID94	4	Metabolite9	1	0.906178948	0.01279066
GeneID95	1	Metabolite9	1	-0.195655671	0.710261455
GeneID96	2	Metabolite9	1	-0.432660855	0.391504781
GeneID97	3	Metabolite9	1	0.6586596	0.15488456
GeneID98	2	Metabolite9	1	-0.730845954	0.098916567
GeneID99	2	Metabolite9	1	-0.548490822	0.259768355
GeneID100	4	Metabolite9	1	0.522325951	0.287762705
GeneID101	2	Metabolite9	1	-0.564333128	0.243362424
GeneID102	1	Metabolite9	1	-0.235321073	0.653533961
GeneID103	3	Metabolite9	1	0.01316425	0.980254765
GeneID104	2	Metabolite9	1	-0.317303714	0.54001776
GeneID105	3	Metabolite9	1	0.215840111	0.6812675
GeneID106	3	Metabolite9	1	0.166338831	0.752792936
GeneID107	3	Metabolite9	1	-0.416412586	0.411483976
GeneID108	3	Metabolite9	1	0.453569783	0.366300771
GeneID109	2	Metabolite9	1	-0.307832968	0.552835849
GeneID110	2	Metabolite9	1	0.082328049	0.876786932
GeneID111	1	Metabolite9	1	-0.202242326	0.700772565
GeneID112	3	Metabolite9	1	-0.157570059	0.765601011
GeneID113	1	Metabolite9	1	-0.191058807	0.716898944
GeneID114	1	Metabolite9	1	-0.192470121	0.714859822
GeneID115	2	Metabolite9	1	-0.800667386	0.055640146
GeneID116	2	Metabolite9	1	0.034707316	0.947959931
GeneID117	2	Metabolite9	1	0.063163571	0.905380643
GeneID118	2	Metabolite9	1	0.070005437	0.895163385
GeneID119	1	Metabolite9	1	-0.195655671	0.710261455
GeneID120	2	Metabolite9	1	-0.232068449	0.658146438
GeneID121	2	Metabolite9	1	0.031516892	0.952740314
GeneID122	1	Metabolite9	1	-0.187694763	0.721764035
GeneID123	1	Metabolite9	1	-0.198465468	0.70621043
GeneID124	2	Metabolite9	1	-0.497478347	0.31534162
GeneID125	2	Metabolite9	1	-0.493089841	0.320309577
GeneID126	1	Metabolite9	1	-0.196688787	0.708771418
GeneID127	4	Metabolite9	1	0.465146853	0.352599678
GeneID128	1	Metabolite9	1	-0.200195981	0.703717799
GeneID129	4	Metabolite9	1	0.356486954	0.487921275
GeneID130	3	Metabolite9	1	0.153764367	0.771171211
GeneID131	2	Metabolite9	1	0.132788681	0.801987699
GeneID132	1	Metabolite9	1	-0.195559355	0.710400401
GeneID133	1	Metabolite9	1	-0.192824846	0.714347482
GeneID134	2	Metabolite9	1	-0.510512306	0.300757118
GeneID135	2	Metabolite9	1	-0.256603601	0.623542682
GeneID136	2	Metabolite9	1	-0.215479538	0.681783205
GeneID137	3	Metabolite9	1	0.320335389	0.535932486
GeneID138	2	Metabolite9	1	-0.525767701	0.284017872
GeneID139	3	Metabolite9	1	0.75612554	0.081959942
GeneID140	2	Metabolite9	1	-0.010991075	0.983514052
GeneID141	3	Metabolite9	1	0.687822933	0.130970249
GeneID142	2	Metabolite9	1	-0.526354404	0.283381364
GeneID143	2	Metabolite9	1	-0.544932675	0.263510307
GeneID144	3	Metabolite9	1	0.576371897	0.231178842
GeneID145	2	Metabolite9	1	0.233837106	0.655637423
GeneID146	3	Metabolite9	1	0.309186045	0.550999408
GeneID147	1	Metabolite9	1	-0.116608196	0.825880495
GeneID148	2	Metabolite9	1	-0.564631435	0.243057542
GeneID149	1	Metabolite9	1	-0.009319396	0.986021311
GeneID150	3	Metabolite9	1	0.7711097	0.072590285
GeneID151	3	Metabolite9	1	0.136714979	0.7962052
GeneID152	2	Metabolite9	1	0.004736404	0.992895447
GeneID153	1	Metabolite9	1	-0.19428971	0.712232507
GeneID154	1	Metabolite9	1	-0.195254162	0.71084071
GeneID155	1	Metabolite9	1	-0.195521811	0.710454563
GeneID156	1	Metabolite9	1	-0.195623493	0.710307875
GeneID157	1	Metabolite9	1	-0.19546457	0.710537144
GeneID158	1	Metabolite9	1	-0.195395798	0.710636362
GeneID159	1	Metabolite9	1	-0.195655671	0.710261455
GeneID160	1	Metabolite9	1	-0.195655671	0.710261455
GeneID161	1	Metabolite9	1	-0.195655671	0.710261455
GeneID162	1	Metabolite9	1	-0.195522656	0.710453345
GeneID163	1	Metabolite9	1	-0.192311815	0.715088491
GeneID164	2	Metabolite9	1	-0.110370569	0.835116396
GeneID165	1	Metabolite9	1	-0.200482245	0.703305637
GeneID166	4	Metabolite9	1	0.483954218	0.33074254
GeneID167	2	Metabolite9	1	-0.244313443	0.640821255
GeneID168	1	Metabolite9	1	-0.200076007	0.703890552
GeneID169	1	Metabolite9	1	-0.209245648	0.690712307
GeneID170	1	Metabolite9	1	-0.195338514	0.710719008
GeneID171	1	Metabolite9	1	-0.195614106	0.710321416
GeneID172	1	Metabolite9	1	-0.19550933	0.71047257
GeneID173	3	Metabolite9	1	0.28420348	0.585172568
GeneID174	3	Metabolite9	1	0.208275041	0.692104767
GeneID175	2	Metabolite9	1	-0.238182741	0.649482063
GeneID176	2	Metabolite9	1	-0.301128878	0.561959656
GeneID177	2	Metabolite9	1	-0.323737773	0.531358194
GeneID178	3	Metabolite9	1	0.679933788	0.137269398
GeneID179	2	Metabolite9	1	-0.438479491	0.384432732
GeneID180	2	Metabolite9	1	-0.289938393	0.57727914
GeneID181	3	Metabolite9	1	0.076097181	0.886074559
GeneID182	2	Metabolite9	1	-0.035721274	0.94644088
GeneID183	2	Metabolite9	1	-0.626060992	0.183601555
GeneID184	3	Metabolite9	1	-0.068715644	0.897088766
GeneID185	1	Metabolite9	1	-0.198754926	0.705793371
GeneID186	2	Metabolite9	1	-0.556984282	0.250920609
GeneID187	3	Metabolite9	1	0.900732565	0.014291944
GeneID188	1	Metabolite9	1	-0.206091637	0.695239288
GeneID189	3	Metabolite9	1	0.085079269	0.872689018
GeneID190	2	Metabolite9	1	-0.235077668	0.653878872
GeneID191	2	Metabolite9	1	-0.538716489	0.270097193
GeneID192	1	Metabolite9	1	-0.389928585	0.444750332
GeneID193	2	Metabolite9	1	-0.759561179	0.079766256
GeneID194	1	Metabolite9	1	-0.195655671	0.710261455
GeneID195	2	Metabolite9	1	-0.363058771	0.479339536
GeneID196	3	Metabolite9	1	0.593849474	0.213938435
GeneID197	3	Metabolite9	1	0.343232504	0.505369106
GeneID198	2	Metabolite9	1	-0.307154784	0.553756939
GeneID199	2	Metabolite9	1	-0.084368526	0.873747481
GeneID200	1	Metabolite9	1	-0.193816271	0.712915923
GeneID201	2	Metabolite9	1	0.015851515	0.976224719
GeneID202	1	Metabolite9	1	-0.197673636	0.707351581
GeneID203	2	Metabolite9	1	-0.679546375	0.137582013
GeneID204	3	Metabolite9	1	0.909625277	0.011882314
GeneID205	4	Metabolite9	1	0.617059549	0.191887241
GeneID206	1	Metabolite9	1	-0.211853878	0.686973403
GeneID207	1	Metabolite9	1	-0.173484943	0.742383276
GeneID208	3	Metabolite9	1	0.541477979	0.267163271
GeneID209	2	Metabolite9	1	-0.436097225	0.38732282
GeneID210	2	Metabolite9	1	-0.272091237	0.601935098
GeneID211	2	Metabolite9	1	-0.020809584	0.96879013
GeneID212	4	Metabolite9	1	-0.00891544	0.986627194
GeneID213	3	Metabolite9	1	0.373383728	0.46595213
GeneID214	3	Metabolite9	1	0.131479419	0.803917303
GeneID215	2	Metabolite9	1	-0.446949214	0.374218271
GeneID216	2	Metabolite9	1	-0.189517071	0.719127809
GeneID217	2	Metabolite9	1	-0.721634886	0.105445847
GeneID218	2	Metabolite9	1	0.036591523	0.945137213
GeneID219	1	Metabolite9	1	-0.195655671	0.710261455
GeneID220	3	Metabolite9	1	0.215590728	0.681624168
GeneID221	1	Metabolite9	1	-0.183501519	0.727837227
GeneID222	2	Metabolite9	1	-0.089511217	0.866091767
GeneID223	1	Metabolite9	1	-0.200445644	0.703358332
GeneID224	1	Metabolite9	1	-0.195655671	0.710261455
GeneID225	4	Metabolite9	1	0.32117453	0.534803276
GeneID226	4	Metabolite9	1	0.049339268	0.926051152
GeneID227	1	Metabolite9	1	-0.270320122	0.604396364
GeneID228	2	Metabolite9	1	-0.37878357	0.458998009
GeneID229	1	Metabolite9	1	-0.202880838	0.699854095
GeneID230	2	Metabolite9	1	0.182995124	0.728571312
GeneID231	2	Metabolite9	1	-0.165756928	0.753641723
GeneID232	3	Metabolite9	1	0.09997454	0.850537808
GeneID233	1	Metabolite9	1	-0.195655671	0.710261455
GeneID234	1	Metabolite9	1	-0.174013703	0.741614079
GeneID235	3	Metabolite9	1	0.905114608	0.013077718
GeneID236	2	Metabolite9	1	-0.682894191	0.13489068
GeneID237	1	Metabolite9	1	-0.195940206	0.709851015
GeneID238	1	Metabolite9	1	-0.195015726	0.711184745
GeneID239	1	Metabolite9	1	-0.187215456	0.722457732
GeneID240	1	Metabolite9	1	-0.14967838	0.777159099
GeneID241	2	Metabolite9	1	-0.465590295	0.352078567
GeneID242	1	Metabolite9	1	-0.191832205	0.715781366
GeneID243	4	Metabolite9	1	0.147726738	0.780021827
GeneID244	1	Metabolite9	1	-0.195774815	0.710089584
GeneID245	4	Metabolite9	1	0.59664144	0.21123435
GeneID246	1	Metabolite9	1	-0.194874844	0.711388037
GeneID247	2	Metabolite9	1	-0.41895172	0.408339737
GeneID248	2	Metabolite9	1	-0.52485542	0.285008675
GeneID249	2	Metabolite9	1	-0.18006541	0.732821066
GeneID250	1	Metabolite9	1	-0.199200598	0.705151331
GeneID251	2	Metabolite9	1	-0.769226826	0.073739329
GeneID252	2	Metabolite9	1	-0.435845155	0.387629058
GeneID253	4	Metabolite9	1	0.763280536	0.077421739
GeneID254	1	Metabolite9	1	-0.195655671	0.710261455
GeneID255	1	Metabolite9	1	-0.157981363	0.764999413
GeneID256	1	Metabolite9	1	-0.202992713	0.699693194
GeneID257	1	Metabolite9	1	-0.195468732	0.710531139
GeneID258	4	Metabolite9	1	0.625618176	0.184005619
GeneID259	1	Metabolite9	1	-0.190569533	0.717606133
GeneID260	1	Metabolite9	1	-0.171406174	0.745408702
GeneID261	2	Metabolite9	1	-0.337628474	0.512800929
GeneID262	2	Metabolite9	1	-0.182424251	0.729399036
GeneID263	2	Metabolite9	1	-0.60672124	0.201588419
GeneID264	2	Metabolite9	1	-0.619419908	0.18969997
GeneID265	2	Metabolite9	1	-0.591075279	0.216639062
GeneID266	1	Metabolite9	1	-0.193726218	0.713045931
GeneID267	1	Metabolite9	1	-0.195474222	0.710523218
GeneID268	3	Metabolite9	1	0.491240547	0.322411594
GeneID269	3	Metabolite9	1	0.354166152	0.490962951
GeneID270	1	Metabolite9	1	-0.239231139	0.647999075
GeneID271	4	Metabolite9	1	0.782009172	0.066100539
GeneID272	3	Metabolite9	1	0.53347663	0.275698063
GeneID273	3	Metabolite9	1	0.204604271	0.697376258
GeneID274	1	Metabolite9	1	-0.186411587	0.723621454
GeneID275	1	Metabolite9	1	-0.195260526	0.710831529
GeneID276	1	Metabolite9	1	-0.195655671	0.710261455
GeneID277	2	Metabolite9	1	-0.551690327	0.256421356
GeneID278	3	Metabolite9	1	0.307211297	0.553680168
GeneID279	2	Metabolite9	1	-0.675809801	0.140612848
GeneID280	2	Metabolite9	1	-0.644691332	0.166938537
GeneID281	1	Metabolite9	1	-0.187387517	0.722208694
GeneID282	2	Metabolite9	1	-0.420182209	0.40681892
GeneID283	2	Metabolite9	1	-0.230962197	0.659716874
GeneID284	3	Metabolite9	1	0.380339671	0.457000132
GeneID285	2	Metabolite9	1	0.197381574	0.707772582
GeneID286	2	Metabolite9	1	-0.063668241	0.904626683
GeneID287	2	Metabolite9	1	-0.548859772	0.259381535
GeneID288	2	Metabolite9	1	-0.205622758	0.695912802
GeneID289	1	Metabolite9	1	-0.195123671	0.711028989
GeneID290	4	Metabolite9	1	0.669063017	0.146156939
GeneID1	1	Metabolite10	1	-0.191588678	0.716133231
GeneID2	2	Metabolite10	1	-0.50182846	0.310445494
GeneID3	2	Metabolite10	1	0.007157299	0.989264235
GeneID4	3	Metabolite10	1	-0.095044773	0.857862134
GeneID5	1	Metabolite10	1	-0.126104669	0.81184568
GeneID6	1	Metabolite10	1	-0.126104669	0.81184568
GeneID7	1	Metabolite10	1	-0.126104669	0.81184568
GeneID8	1	Metabolite10	1	-0.126104669	0.81184568
GeneID9	1	Metabolite10	1	-0.126104669	0.81184568
GeneID10	2	Metabolite10	1	-0.321406418	0.534491349
GeneID11	4	Metabolite10	1	-0.026222565	0.960675168
GeneID12	2	Metabolite10	1	-0.372686742	0.466852125
GeneID13	2	Metabolite10	1	-0.592674321	0.215080755
GeneID14	3	Metabolite10	1	0.229613665	0.661632398
GeneID15	5	Metabolite10	1	0.147267417	0.78069582
GeneID16	1	Metabolite10	1	-0.118344654	0.823311755
GeneID17	3	Metabolite10	1	0.203655044	0.698740769
GeneID18	1	Metabolite10	1	-0.126104669	0.81184568
GeneID19	1	Metabolite10	1	-0.396397024	0.436547515
GeneID20	3	Metabolite10	1	0.262363365	0.615484783
GeneID21	3	Metabolite10	1	-0.039975105	0.940069282
GeneID22	2	Metabolite10	1	-0.502500862	0.309691228
GeneID23	1	Metabolite10	1	-0.121047879	0.819315014
GeneID24	2	Metabolite10	1	-0.394829011	0.438531421
GeneID25	3	Metabolite10	1	0.028407637	0.957400007
GeneID26	1	Metabolite10	1	-0.125692154	0.812454644
GeneID27	1	Metabolite10	1	-0.125284132	0.813057039
GeneID28	4	Metabolite10	1	0.591266506	0.216452468
GeneID29	2	Metabolite10	1	-0.208671632	0.691535736
GeneID30	2	Metabolite10	1	-0.417843041	0.409711633
GeneID31	2	Metabolite10	1	-0.269427356	0.60563798
GeneID32	4	Metabolite10	1	0.436278673	0.387102431
GeneID33	3	Metabolite10	1	-0.001463215	0.997805179
GeneID34	3	Metabolite10	1	0.048102671	0.927901646
GeneID35	3	Metabolite10	1	-0.189430128	0.719253542
GeneID36	1	Metabolite10	1	-0.126104669	0.81184568
GeneID37	1	Metabolite10	1	-0.126104669	0.81184568
GeneID38	1	Metabolite10	1	-0.125524294	0.812702462
GeneID39	1	Metabolite10	1	-0.122171543	0.817654445
GeneID40	1	Metabolite10	1	-0.121462857	0.818701699
GeneID41	2	Metabolite10	1	-0.071022127	0.893645933
GeneID42	3	Metabolite10	1	0.749170987	0.086482313
GeneID43	3	Metabolite10	1	0.689088572	0.129971605
GeneID44	3	Metabolite10	1	-0.237192381	0.650883676
GeneID45	2	Metabolite10	1	-0.490312377	0.323468509
GeneID46	1	Metabolite10	1	-0.128425182	0.808421287
GeneID47	1	Metabolite10	1	-0.123018549	0.816403032
GeneID48	1	Metabolite10	1	-0.109261288	0.836760251
GeneID49	2	Metabolite10	1	-0.45415344	0.365605627
GeneID50	2	Metabolite10	1	-0.611975303	0.196633634
GeneID51	2	Metabolite10	1	-0.56843312	0.239185298
GeneID52	1	Metabolite10	1	-0.149405766	0.777558874
GeneID53	3	Metabolite10	1	0.049508768	0.925797525
GeneID54	2	Metabolite10	1	-0.541296311	0.267355902
GeneID55	3	Metabolite10	1	0.719267967	0.107153399
GeneID56	2	Metabolite10	1	-0.35746973	0.48663497
GeneID57	1	Metabolite10	1	-0.137756606	0.794672186
GeneID58	3	Metabolite10	1	0.21242964	0.686148627
GeneID59	4	Metabolite10	1	0.383139996	0.453411764
GeneID60	2	Metabolite10	1	-0.117583683	0.824437327
GeneID61	2	Metabolite10	1	-0.152819779	0.772554799
GeneID62	2	Metabolite10	1	-0.651029195	0.161421993
GeneID63	3	Metabolite10	1	-0.018618585	0.972075349
GeneID64	2	Metabolite10	1	-0.159417104	0.762900043
GeneID65	3	Metabolite10	1	0.210132353	0.689440731
GeneID66	2	Metabolite10	1	-0.525754495	0.284032205
GeneID67	3	Metabolite10	1	0.281749401	0.588558916
GeneID68	2	Metabolite10	1	-0.376165128	0.462366028
GeneID69	2	Metabolite10	1	-0.396031954	0.437009153
GeneID70	3	Metabolite10	1	0.21596988	0.68108192
GeneID71	2	Metabolite10	1	-0.513460421	0.297494133
GeneID72	1	Metabolite10	1	-0.129925037	0.806209046
GeneID73	3	Metabolite10	1	0.127956061	0.809113405
GeneID74	1	Metabolite10	1	-0.130160245	0.8058622
GeneID75	3	Metabolite10	1	0.184015469	0.727092335
GeneID76	2	Metabolite10	1	-0.247541243	0.636272386
GeneID77	2	Metabolite10	1	-0.410935423	0.418293771
GeneID78	2	Metabolite10	1	-0.326824077	0.527218575
GeneID79	2	Metabolite10	1	-0.523104947	0.28691348
GeneID80	3	Metabolite10	1	0.585258864	0.22234546
GeneID81	2	Metabolite10	1	-0.780595749	0.066926472
GeneID82	2	Metabolite10	1	-0.367424349	0.47366474
GeneID83	2	Metabolite10	1	-0.150845612	0.775447783
GeneID84	1	Metabolite10	1	-0.119187107	0.8220659
GeneID85	1	Metabolite10	1	-0.126178559	0.811736608
GeneID86	1	Metabolite10	1	-0.126566824	0.811163512
GeneID87	2	Metabolite10	1	-0.333606822	0.518153904
GeneID88	2	Metabolite10	1	-0.752469349	0.084323857
GeneID89	1	Metabolite10	1	-0.126104669	0.81184568
GeneID90	2	Metabolite10	1	-0.846030432	0.033734892
GeneID91	1	Metabolite10	1	-0.361598861	0.48124191
GeneID92	2	Metabolite10	1	-0.756035235	0.082017964
GeneID93	4	Metabolite10	1	0.423351099	0.402911145
GeneID94	4	Metabolite10	1	0.96072746	0.002283213
GeneID95	1	Metabolite10	1	-0.126104669	0.81184568
GeneID96	2	Metabolite10	1	-0.569153792	0.238454024
GeneID97	3	Metabolite10	1	0.413628576	0.414940703
GeneID98	2	Metabolite10	1	-0.759239669	0.079970405
GeneID99	2	Metabolite10	1	-0.564188431	0.243510364
GeneID100	4	Metabolite10	1	0.449730549	0.370884879
GeneID101	2	Metabolite10	1	-0.620834215	0.188394333
GeneID102	1	Metabolite10	1	-0.160004525	0.762041387
GeneID103	3	Metabolite10	1	-0.206255288	0.695004247
GeneID104	2	Metabolite10	1	-0.307653352	0.553079756
GeneID105	3	Metabolite10	1	0.163433874	0.757031899
GeneID106	3	Metabolite10	1	0.014614301	0.978080109
GeneID107	3	Metabolite10	1	-0.622284897	0.187058987
GeneID108	3	Metabolite10	1	0.16710195	0.751680073
GeneID109	2	Metabolite10	1	-0.409144227	0.420528826
GeneID110	2	Metabolite10	1	-0.184545061	0.726324923
GeneID111	1	Metabolite10	1	-0.132076481	0.803037262
GeneID112	3	Metabolite10	1	-0.454193525	0.365557903
GeneID113	1	Metabolite10	1	-0.120118908	0.82068821
GeneID114	1	Metabolite10	1	-0.125130533	0.813283826
GeneID115	2	Metabolite10	1	-0.960770543	0.002278239
GeneID116	2	Metabolite10	1	-0.182611271	0.729127851
GeneID117	2	Metabolite10	1	-0.166549159	0.752486183
GeneID118	2	Metabolite10	1	-0.108147108	0.838411772
GeneID119	1	Metabolite10	1	-0.126104669	0.81184568
GeneID120	2	Metabolite10	1	-0.365475573	0.476195364
GeneID121	2	Metabolite10	1	-0.14766239	0.780116244
GeneID122	1	Metabolite10	1	-0.12008914	0.820732217
GeneID123	1	Metabolite10	1	-0.129284137	0.807154247
GeneID124	2	Metabolite10	1	-0.503176671	0.30893383
GeneID125	2	Metabolite10	1	-0.578080339	0.229470033
GeneID126	1	Metabolite10	1	-0.126959308	0.810584245
GeneID127	4	Metabolite10	1	0.638199769	0.172669393
GeneID128	1	Metabolite10	1	-0.141040693	0.789841785
GeneID129	4	Metabolite10	1	0.449494878	0.371166925
GeneID130	3	Metabolite10	1	-0.033599516	0.949619692
GeneID131	2	Metabolite10	1	-0.140151702	0.791148912
GeneID132	1	Metabolite10	1	-0.126078452	0.81188438
GeneID133	1	Metabolite10	1	-0.124239131	0.814600141
GeneID134	2	Metabolite10	1	-0.618913595	0.190168283
GeneID135	2	Metabolite10	1	-0.316269516	0.541413377
GeneID136	2	Metabolite10	1	-0.318116184	0.53892207
GeneID137	3	Metabolite10	1	0.139178835	0.792579746
GeneID138	2	Metabolite10	1	-0.598276401	0.209657326
GeneID139	3	Metabolite10	1	0.606333105	0.201956443
GeneID140	2	Metabolite10	1	-0.31246952	0.546550045
GeneID141	3	Metabolite10	1	0.524955905	0.284899476
GeneID142	2	Metabolite10	1	-0.677684985	0.139088289
GeneID143	2	Metabolite10	1	-0.624308489	0.185202845
GeneID144	3	Metabolite10	1	0.235148378	0.653778669
GeneID145	2	Metabolite10	1	-0.04844743	0.927385712
GeneID146	3	Metabolite10	1	0.121355197	0.818860809
GeneID147	1	Metabolite10	1	-0.131536926	0.803832535
GeneID148	2	Metabolite10	1	-0.621833836	0.187473767
GeneID149	1	Metabolite10	1	-0.028345951	0.957492462
GeneID150	3	Metabolite10	1	0.512791515	0.298233309
GeneID151	3	Metabolite10	1	-0.054339332	0.918571227
GeneID152	2	Metabolite10	1	-0.207206358	0.693638611
GeneID153	1	Metabolite10	1	-0.124988461	0.8134936
GeneID154	1	Metabolite10	1	-0.125792325	0.812306763
GeneID155	1	Metabolite10	1	-0.126063004	0.811907182
GeneID156	1	Metabolite10	1	-0.126058352	0.81191405
GeneID157	1	Metabolite10	1	-0.125936777	0.812093518
GeneID158	1	Metabolite10	1	-0.125896958	0.812152299
GeneID159	1	Metabolite10	1	-0.126104669	0.81184568
GeneID160	1	Metabolite10	1	-0.126104669	0.81184568
GeneID161	1	Metabolite10	1	-0.126104669	0.81184568
GeneID162	1	Metabolite10	1	-0.125987808	0.812018186
GeneID163	1	Metabolite10	1	-0.123563129	0.815598577
GeneID164	2	Metabolite10	1	-0.263638271	0.613704701
GeneID165	1	Metabolite10	1	-0.202871943	0.699866888
GeneID166	4	Metabolite10	1	0.51583475	0.294875945
GeneID167	2	Metabolite10	1	-0.288108451	0.579794757
GeneID168	1	Metabolite10	1	-0.13063506	0.805162087
GeneID169	1	Metabolite10	1	-0.149245969	0.777793225
GeneID170	1	Metabolite10	1	-0.127416052	0.809910213
GeneID171	1	Metabolite10	1	-0.126209457	0.811690999
GeneID172	1	Metabolite10	1	-0.126472547	0.811302664
GeneID173	3	Metabolite10	1	-0.098416523	0.852851837
GeneID174	3	Metabolite10	1	0.086126701	0.871129384
GeneID175	2	Metabolite10	1	-0.31390165	0.544612557
GeneID176	2	Metabolite10	1	-0.458926497	0.359938319
GeneID177	2	Metabolite10	1	-0.516731579	0.293889275
GeneID178	3	Metabolite10	1	0.498631899	0.314040517
GeneID179	2	Metabolite10	1	-0.521385941	0.288788726
GeneID180	2	Metabolite10	1	-0.514670976	0.296158159
GeneID181	3	Metabolite10	1	-0.169803185	0.7477432
GeneID182	2	Metabolite10	1	-0.320658238	0.535497957
GeneID183	2	Metabolite10	1	-0.611851645	0.196749668
GeneID184	3	Metabolite10	1	-0.314211017	0.544194276
GeneID185	1	Metabolite10	1	-0.123521459	0.815660129
GeneID186	2	Metabolite10	1	-0.630700469	0.179390285
GeneID187	3	Metabolite10	1	0.807561557	0.051985588
GeneID188	1	Metabolite10	1	-0.14044039	0.790724403
GeneID189	3	Metabolite10	1	-0.083557257	0.874955805
GeneID190	2	Metabolite10	1	-0.408086841	0.421850083
GeneID191	2	Metabolite10	1	-0.788327994	0.062465571
GeneID192	1	Metabolite10	1	-0.366718456	0.47458091
GeneID193	2	Metabolite10	1	-0.698867018	0.122368079
GeneID194	1	Metabolite10	1	-0.126104669	0.81184568
GeneID195	2	Metabolite10	1	-0.444140406	0.377595114
GeneID196	3	Metabolite10	1	0.314662488	0.543584025
GeneID197	3	Metabolite10	1	0.232369631	0.657719028
GeneID198	2	Metabolite10	1	-0.415460719	0.412664762
GeneID199	2	Metabolite10	1	-0.306586805	0.554528678
GeneID200	1	Metabolite10	1	-0.120032178	0.820816428
GeneID201	2	Metabolite10	1	-0.140530812	0.790591447
GeneID202	1	Metabolite10	1	-0.125009646	0.81346232
GeneID203	2	Metabolite10	1	-0.739044491	0.093261421
GeneID204	3	Metabolite10	1	0.715462691	0.10992394
GeneID205	4	Metabolite10	1	0.671620231	0.144044776
GeneID206	1	Metabolite10	1	-0.1398963	0.791524504
GeneID207	1	Metabolite10	1	-0.103140649	0.845837631
GeneID208	3	Metabolite10	1	0.192425774	0.714923879
GeneID209	2	Metabolite10	1	-0.502825341	0.309327489
GeneID210	2	Metabolite10	1	-0.491039686	0.322640208
GeneID211	2	Metabolite10	1	-0.183475782	0.727874533
GeneID212	4	Metabolite10	1	0.341555046	0.507590311
GeneID213	3	Metabolite10	1	0.214313512	0.683451472
GeneID214	3	Metabolite10	1	0.001620049	0.997569929
GeneID215	2	Metabolite10	1	-0.685322738	0.132952717
GeneID216	2	Metabolite10	1	-0.345778444	0.502003442
GeneID217	2	Metabolite10	1	-0.872632819	0.023300498
GeneID218	2	Metabolite10	1	-0.207637621	0.693019549
GeneID219	1	Metabolite10	1	-0.126104669	0.81184568
GeneID220	3	Metabolite10	1	-0.123223882	0.816099701
GeneID221	1	Metabolite10	1	-0.109768184	0.836009025
GeneID222	2	Metabolite10	1	-0.301244879	0.561801439
GeneID223	1	Metabolite10	1	-0.133937923	0.800294496
GeneID224	1	Metabolite10	1	-0.126104669	0.81184568
GeneID225	4	Metabolite10	1	0.522090092	0.288020015
GeneID226	4	Metabolite10	1	0.145053811	0.783945293
GeneID227	1	Metabolite10	1	-0.184923364	0.725776834
GeneID228	2	Metabolite10	1	-0.493953718	0.319329375
GeneID229	1	Metabolite10	1	-0.134285794	0.799782076
GeneID230	2	Metabolite10	1	0.046375097	0.930487223
GeneID231	2	Metabolite10	1	-0.282304617	0.587792334
GeneID232	3	Metabolite10	1	0.010300469	0.984549842
GeneID233	1	Metabolite10	1	-0.126104669	0.81184568
GeneID234	1	Metabolite10	1	-0.109345063	0.836636089
GeneID235	3	Metabolite10	1	0.817231011	0.047054101
GeneID236	2	Metabolite10	1	-0.847516184	0.033104247
GeneID237	1	Metabolite10	1	-0.126819097	0.810791176
GeneID238	1	Metabolite10	1	-0.125468272	0.812785171
GeneID239	1	Metabolite10	1	-0.119432961	0.821702368
GeneID240	1	Metabolite10	1	-0.083127522	0.87559593
GeneID241	2	Metabolite10	1	-0.54067154	0.268018787
GeneID242	1	Metabolite10	1	-0.116425575	0.826150707
GeneID243	4	Metabolite10	1	0.33729111	0.513249346
GeneID244	1	Metabolite10	1	-0.126249708	0.811631584
GeneID245	4	Metabolite10	1	0.390012664	0.444643394
GeneID246	1	Metabolite10	1	-0.12459997	0.814067261
GeneID247	2	Metabolite10	1	-0.51168435	0.299458297
GeneID248	2	Metabolite10	1	-0.717221634	0.108639418
GeneID249	2	Metabolite10	1	-0.190968825	0.717028993
GeneID250	1	Metabolite10	1	-0.129038018	0.807517266
GeneID251	2	Metabolite10	1	-0.759712886	0.079670009
GeneID252	2	Metabolite10	1	-0.665026332	0.149517782
GeneID253	4	Metabolite10	1	0.893028506	0.016552319
GeneID254	1	Metabolite10	1	-0.126104669	0.81184568
GeneID255	1	Metabolite10	1	-0.090638164	0.864415063
GeneID256	1	Metabolite10	1	-0.139755989	0.791730855
GeneID257	1	Metabolite10	1	-0.125680395	0.812472004
GeneID258	4	Metabolite10	1	0.575468213	0.232084762
GeneID259	1	Metabolite10	1	-0.1219219	0.818023331
GeneID260	1	Metabolite10	1	-0.113823508	0.830002074
GeneID261	2	Metabolite10	1	-0.472054887	0.344513037
GeneID262	2	Metabolite10	1	-0.321280151	0.534661192
GeneID263	2	Metabolite10	1	-0.692482766	0.127309806
GeneID264	2	Metabolite10	1	-0.793831099	0.059376756
GeneID265	2	Metabolite10	1	-0.671048932	0.144515507
GeneID266	1	Metabolite10	1	-0.124736946	0.813864991
GeneID267	1	Metabolite10	1	-0.126053377	0.811921394
GeneID268	3	Metabolite10	1	0.379463489	0.458124722
GeneID269	3	Metabolite10	1	0.120401615	0.820270281
GeneID270	1	Metabolite10	1	-0.235157981	0.653765062
GeneID271	4	Metabolite10	1	0.673658056	0.14237104
GeneID272	3	Metabolite10	1	0.229769414	0.661411101
GeneID273	3	Metabolite10	1	-0.146594784	0.781682987
GeneID274	1	Metabolite10	1	-0.120549186	0.820052137
GeneID275	1	Metabolite10	1	-0.125757516	0.81235815
GeneID276	1	Metabolite10	1	-0.126104669	0.81184568
GeneID277	2	Metabolite10	1	-0.705704306	0.117170465
GeneID278	3	Metabolite10	1	0.185790863	0.724520292
GeneID279	2	Metabolite10	1	-0.683212131	0.134636279
GeneID280	2	Metabolite10	1	-0.698608412	0.122566597
GeneID281	1	Metabolite10	1	-0.119376584	0.821785728
GeneID282	2	Metabolite10	1	-0.436904345	0.386342815
GeneID283	2	Metabolite10	1	-0.301797904	0.561047319
GeneID284	3	Metabolite10	1	0.125949702	0.812074438
GeneID285	2	Metabolite10	1	-0.043687277	0.934510775
GeneID286	2	Metabolite10	1	-0.154760928	0.769711943
GeneID287	2	Metabolite10	1	-0.608729825	0.199688289
GeneID288	2	Metabolite10	1	-0.24648424	0.637761151
GeneID289	1	Metabolite10	1	-0.125609763	0.81257628
GeneID290	4	Metabolite10	1	0.606794046	0.201519415
GeneID1	1	Metabolite11	6	-0.307863418	0.552794502
GeneID2	2	Metabolite11	6	-0.371549888	0.468321272
GeneID3	2	Metabolite11	6	-0.29938988	0.564332981
GeneID4	3	Metabolite11	6	-0.80312799	0.054322642
GeneID5	1	Metabolite11	6	-0.354724117	0.49023115
GeneID6	1	Metabolite11	6	-0.354724117	0.49023115
GeneID7	1	Metabolite11	6	-0.354724117	0.49023115
GeneID8	1	Metabolite11	6	-0.354724117	0.49023115
GeneID9	1	Metabolite11	6	-0.354724117	0.49023115
GeneID10	2	Metabolite11	6	-0.534916258	0.274154852
GeneID11	4	Metabolite11	6	0.47302847	0.343378758
GeneID12	2	Metabolite11	6	-0.778431228	0.068200374
GeneID13	2	Metabolite11	6	-0.402977748	0.428253371
GeneID14	3	Metabolite11	6	-0.391465479	0.442796889
GeneID15	5	Metabolite11	6	0.167156613	0.75160037
GeneID16	1	Metabolite11	6	-0.347467079	0.499774817
GeneID17	3	Metabolite11	6	-0.519992274	0.290312455
GeneID18	1	Metabolite11	6	-0.354724117	0.49023115
GeneID19	1	Metabolite11	6	0.076609194	0.885311018
GeneID20	3	Metabolite11	6	-0.179769542	0.733250502
GeneID21	3	Metabolite11	6	-0.756269404	0.081867545
GeneID22	2	Metabolite11	6	-0.585776505	0.221835194
GeneID23	1	Metabolite11	6	-0.355706813	0.488943098
GeneID24	2	Metabolite11	6	-0.175328758	0.739701681
GeneID25	3	Metabolite11	6	-0.679519468	0.137603736
GeneID26	1	Metabolite11	6	-0.353782135	0.491466802
GeneID27	1	Metabolite11	6	-0.354815236	0.490111674
GeneID28	4	Metabolite11	6	0.671814005	0.143885263
GeneID29	2	Metabolite11	6	-0.823964825	0.043755051
GeneID30	2	Metabolite11	6	-0.373679916	0.465569838
GeneID31	2	Metabolite11	6	-0.328407348	0.525098571
GeneID32	4	Metabolite11	6	0.676826379	0.139785465
GeneID33	3	Metabolite11	6	-0.666724088	0.1481003
GeneID34	3	Metabolite11	6	-0.683276369	0.134584903
GeneID35	3	Metabolite11	6	-0.767942571	0.074527754
GeneID36	1	Metabolite11	6	-0.354724117	0.49023115
GeneID37	1	Metabolite11	6	-0.354724117	0.49023115
GeneID38	1	Metabolite11	6	-0.353605155	0.491699062
GeneID39	1	Metabolite11	6	-0.353044835	0.492434617
GeneID40	1	Metabolite11	6	-0.35863005	0.485117619
GeneID41	2	Metabolite11	6	-0.275739061	0.596873909
GeneID42	3	Metabolite11	6	0.101786416	0.847847654
GeneID43	3	Metabolite11	6	0.071637588	0.892727438
GeneID44	3	Metabolite11	6	-0.81647909	0.047429402
GeneID45	2	Metabolite11	6	-0.898185999	0.01502143
GeneID46	1	Metabolite11	6	-0.374142144	0.464973431
GeneID47	1	Metabolite11	6	-0.361220068	0.481735884
GeneID48	1	Metabolite11	6	-0.304041731	0.557990422
GeneID49	2	Metabolite11	6	-0.286440867	0.582089703
GeneID50	2	Metabolite11	6	-0.519139391	0.291246427
GeneID51	2	Metabolite11	6	-0.39662736	0.436256332
GeneID52	1	Metabolite11	6	-0.394029636	0.43954394
GeneID53	3	Metabolite11	6	-0.536287743	0.272687781
GeneID54	2	Metabolite11	6	-0.236280825	0.65217438
GeneID55	3	Metabolite11	6	0.004353418	0.993469914
GeneID56	2	Metabolite11	6	-0.741699408	0.09146199
GeneID57	1	Metabolite11	6	-0.356069511	0.488467958
GeneID58	3	Metabolite11	6	-0.62432045	0.185191897
GeneID59	4	Metabolite11	6	0.658448389	0.155063976
GeneID60	2	Metabolite11	6	-0.706040348	0.116917554
GeneID61	2	Metabolite11	6	-0.575336136	0.232217284
GeneID62	2	Metabolite11	6	-0.730740121	0.098990534
GeneID63	3	Metabolite11	6	-0.715334074	0.110018127
GeneID64	2	Metabolite11	6	-0.261609167	0.616538431
GeneID65	3	Metabolite11	6	-0.450196674	0.370327255
GeneID66	2	Metabolite11	6	-0.829718323	0.041025043
GeneID67	3	Metabolite11	6	-0.300747241	0.562480268
GeneID68	2	Metabolite11	6	-0.564210107	0.2434882
GeneID69	2	Metabolite11	6	-0.613403144	0.195295865
GeneID70	3	Metabolite11	6	-0.421822651	0.404794393
GeneID71	2	Metabolite11	6	-0.192684928	0.71454956
GeneID72	1	Metabolite11	6	-0.343464371	0.505062307
GeneID73	3	Metabolite11	6	-0.574053798	0.233505505
GeneID74	1	Metabolite11	6	-0.340190254	0.509399627
GeneID75	3	Metabolite11	6	-0.605872602	0.202393442
GeneID76	2	Metabolite11	6	-0.430217289	0.394487863
GeneID77	2	Metabolite11	6	-0.627271848	0.182498546
GeneID78	2	Metabolite11	6	-0.517313302	0.293249943
GeneID79	2	Metabolite11	6	-0.637049481	0.173693324
GeneID80	3	Metabolite11	6	-0.092820389	0.861169269
GeneID81	2	Metabolite11	6	-0.765160751	0.076248579
GeneID82	2	Metabolite11	6	-0.384390819	0.451811855
GeneID83	2	Metabolite11	6	-0.468626721	0.348517711
GeneID84	1	Metabolite11	6	-0.356357589	0.488090672
GeneID85	1	Metabolite11	6	-0.354880384	0.490026257
GeneID86	1	Metabolite11	6	-0.355736053	0.488904788
GeneID87	2	Metabolite11	6	-0.571457178	0.236122706
GeneID88	2	Metabolite11	6	-0.395745299	0.437371747
GeneID89	1	Metabolite11	6	-0.354724117	0.49023115
GeneID90	2	Metabolite11	6	-0.888432272	0.017976675
GeneID91	1	Metabolite11	6	-0.477181229	0.338555699
GeneID92	2	Metabolite11	6	-0.856038232	0.029595683
GeneID93	4	Metabolite11	6	0.844429366	0.034420756
GeneID94	4	Metabolite11	6	0.504766499	0.307154783
GeneID95	1	Metabolite11	6	-0.354724117	0.49023115
GeneID96	2	Metabolite11	6	-0.323018531	0.532324237
GeneID97	3	Metabolite11	6	-0.436775622	0.386499052
GeneID98	2	Metabolite11	6	-0.618731503	0.190336826
GeneID99	2	Metabolite11	6	-0.705630975	0.117225687
GeneID100	4	Metabolite11	6	0.349437949	0.497177465
GeneID101	2	Metabolite11	6	-0.427936304	0.397279421
GeneID102	1	Metabolite11	6	-0.360559913	0.482597147
GeneID103	3	Metabolite11	6	-0.805644438	0.052990325
GeneID104	2	Metabolite11	6	-0.510306482	0.300985423
GeneID105	3	Metabolite11	6	-0.444148471	0.377585403
GeneID106	3	Metabolite11	6	-0.6225132	0.186849193
GeneID107	3	Metabolite11	6	-0.849584472	0.032235684
GeneID108	3	Metabolite11	6	-0.567898567	0.239728288
GeneID109	2	Metabolite11	6	-0.707702844	0.115669853
GeneID110	2	Metabolite11	6	-0.713408941	0.111432155
GeneID111	1	Metabolite11	6	-0.35576245	0.488870204
GeneID112	3	Metabolite11	6	-0.818024589	0.046659513
GeneID113	1	Metabolite11	6	-0.349416465	0.497205756
GeneID114	1	Metabolite11	6	-0.356546055	0.487843892
GeneID115	2	Metabolite11	6	-0.71883729	0.107465401
GeneID116	2	Metabolite11	6	-0.519920425	0.290391092
GeneID117	2	Metabolite11	6	-0.581286512	0.226276847
GeneID118	2	Metabolite11	6	-0.329742794	0.523312328
GeneID119	1	Metabolite11	6	-0.354724117	0.49023115
GeneID120	2	Metabolite11	6	-0.421366592	0.40535689
GeneID121	2	Metabolite11	6	-0.429343322	0.395556666
GeneID122	1	Metabolite11	6	-0.356397206	0.488038794
GeneID123	1	Metabolite11	6	-0.356517344	0.487881484
GeneID124	2	Metabolite11	6	-0.659183964	0.154439515
GeneID125	2	Metabolite11	6	-0.307544762	0.55322723
GeneID126	1	Metabolite11	6	-0.355263649	0.489523841
GeneID127	4	Metabolite11	6	0.885594729	0.018884148
GeneID128	1	Metabolite11	6	-0.386233286	0.449458469
GeneID129	4	Metabolite11	6	0.406975919	0.42323971
GeneID130	3	Metabolite11	6	-0.695920786	0.124638037
GeneID131	2	Metabolite11	6	-0.760448879	0.07920382
GeneID132	1	Metabolite11	6	-0.354857108	0.490056774
GeneID133	1	Metabolite11	6	-0.35636608	0.488079553
GeneID134	2	Metabolite11	6	-0.496849024	0.316052279
GeneID135	2	Metabolite11	6	-0.633912035	0.17649897
GeneID136	2	Metabolite11	6	-0.654898834	0.158092343
GeneID137	3	Metabolite11	6	-0.620101196	0.189070565
GeneID138	2	Metabolite11	6	-0.359289333	0.484256119
GeneID139	3	Metabolite11	6	-0.190688343	0.717434394
GeneID140	2	Metabolite11	6	-0.799417678	0.056314861
GeneID141	3	Metabolite11	6	-0.24093978	0.645583845
GeneID142	2	Metabolite11	6	-0.640527434	0.170605172
GeneID143	2	Metabolite11	6	-0.684022889	0.133988482
GeneID144	3	Metabolite11	6	-0.463766404	0.354223665
GeneID145	2	Metabolite11	6	-0.445628129	0.37580521
GeneID146	3	Metabolite11	6	-0.416328551	0.411588175
GeneID147	1	Metabolite11	6	-0.531424236	0.277903862
GeneID148	2	Metabolite11	6	-0.458367662	0.360600239
GeneID149	1	Metabolite11	6	-0.480133226	0.335142217
GeneID150	3	Metabolite11	6	-0.124004989	0.814945944
GeneID151	3	Metabolite11	6	-0.722580326	0.104767172
GeneID152	2	Metabolite11	6	-0.577576249	0.229973706
GeneID153	1	Metabolite11	6	-0.354800669	0.490130774
GeneID154	1	Metabolite11	6	-0.354751989	0.490194604
GeneID155	1	Metabolite11	6	-0.354878049	0.490029319
GeneID156	1	Metabolite11	6	-0.354680349	0.490288542
GeneID157	1	Metabolite11	6	-0.354716339	0.490241349
GeneID158	1	Metabolite11	6	-0.354761844	0.490181681
GeneID159	1	Metabolite11	6	-0.354724117	0.49023115
GeneID160	1	Metabolite11	6	-0.354724117	0.49023115
GeneID161	1	Metabolite11	6	-0.354724117	0.49023115
GeneID162	1	Metabolite11	6	-0.354718705	0.490238246
GeneID163	1	Metabolite11	6	-0.35535343	0.489406171
GeneID164	2	Metabolite11	6	-0.586752459	0.220874425
GeneID165	1	Metabolite11	6	-0.527933803	0.281670593
GeneID166	4	Metabolite11	6	0.511989593	0.299120383
GeneID167	2	Metabolite11	6	-0.673088111	0.142838312
GeneID168	1	Metabolite11	6	-0.359127153	0.484468
GeneID169	1	Metabolite11	6	-0.381834011	0.45508415
GeneID170	1	Metabolite11	6	-0.356315169	0.488146222
GeneID171	1	Metabolite11	6	-0.354945723	0.489940594
GeneID172	1	Metabolite11	6	-0.355501955	0.489211528
GeneID173	3	Metabolite11	6	-0.578584937	0.228966294
GeneID174	3	Metabolite11	6	-0.601164251	0.20688354
GeneID175	2	Metabolite11	6	-0.190970477	0.717026605
GeneID176	2	Metabolite11	6	-0.340366768	0.509165515
GeneID177	2	Metabolite11	6	-0.519687051	0.290646568
GeneID178	3	Metabolite11	6	-0.319417725	0.537168138
GeneID179	2	Metabolite11	6	-0.243604135	0.641821894
GeneID180	2	Metabolite11	6	-0.922973258	0.008671174
GeneID181	3	Metabolite11	6	-0.792072235	0.060356163
GeneID182	2	Metabolite11	6	-0.921676873	0.008961531
GeneID183	2	Metabolite11	6	-0.041255568	0.938151756
GeneID184	3	Metabolite11	6	-0.867406888	0.025205845
GeneID185	1	Metabolite11	6	-0.341927803	0.507096476
GeneID186	2	Metabolite11	6	-0.35984923	0.483524858
GeneID187	3	Metabolite11	6	0.143411974	0.786356816
GeneID188	1	Metabolite11	6	-0.354719322	0.490237438
GeneID189	3	Metabolite11	6	-0.679568173	0.137564415
GeneID190	2	Metabolite11	6	-0.456352434	0.362990767
GeneID191	2	Metabolite11	6	-0.69256283	0.127247307
GeneID192	1	Metabolite11	6	-0.535325939	0.273716302
GeneID193	2	Metabolite11	6	-0.511674014	0.299469742
GeneID194	1	Metabolite11	6	-0.354724117	0.49023115
GeneID195	2	Metabolite11	6	-0.399869978	0.432163837
GeneID196	3	Metabolite11	6	-0.520462558	0.289797943
GeneID197	3	Metabolite11	6	-0.491737699	0.321846006
GeneID198	2	Metabolite11	6	-0.284136295	0.585265207
GeneID199	2	Metabolite11	6	-0.619265366	0.189842862
GeneID200	1	Metabolite11	6	-0.340421747	0.509092601
GeneID201	2	Metabolite11	6	-0.318550939	0.538336022
GeneID202	1	Metabolite11	6	-0.351404665	0.494589647
GeneID203	2	Metabolite11	6	-0.389824756	0.444882403
GeneID204	3	Metabolite11	6	-0.055211371	0.917267094
GeneID205	4	Metabolite11	6	0.501081245	0.311284476
GeneID206	1	Metabolite11	6	-0.366948357	0.474282464
GeneID207	1	Metabolite11	6	-0.344725556	0.503394518
GeneID208	3	Metabolite11	6	-0.562858886	0.244871369
GeneID209	2	Metabolite11	6	-0.274855525	0.598098769
GeneID210	2	Metabolite11	6	-0.887013329	0.018427788
GeneID211	2	Metabolite11	6	-0.530401074	0.27900601
GeneID212	4	Metabolite11	6	0.912622816	0.011118606
GeneID213	3	Metabolite11	6	-0.507426579	0.304186669
GeneID214	3	Metabolite11	6	-0.622271102	0.187071667
GeneID215	2	Metabolite11	6	-0.61606003	0.192816574
GeneID216	2	Metabolite11	6	-0.605944629	0.202325066
GeneID217	2	Metabolite11	6	-0.75245389	0.084333916
GeneID218	2	Metabolite11	6	-0.581709265	0.225857142
GeneID219	1	Metabolite11	6	-0.354724117	0.49023115
GeneID220	3	Metabolite11	6	-0.652296788	0.160328057
GeneID221	1	Metabolite11	6	-0.338966457	0.511023643
GeneID222	2	Metabolite11	6	-0.512360934	0.298709488
GeneID223	1	Metabolite11	6	-0.365346034	0.476363727
GeneID224	1	Metabolite11	6	-0.354724117	0.49023115
GeneID225	4	Metabolite11	6	0.537148223	0.271768874
GeneID226	4	Metabolite11	6	0.490364541	0.323409076
GeneID227	1	Metabolite11	6	-0.334558244	0.516886055
GeneID228	2	Metabolite11	6	-0.293982932	0.571729481
GeneID229	1	Metabolite11	6	-0.359322281	0.484213078
GeneID230	2	Metabolite11	6	-0.194721317	0.71160959
GeneID231	2	Metabolite11	6	-0.272883277	0.60083525
GeneID232	3	Metabolite11	6	-0.600728352	0.20730126
GeneID233	1	Metabolite11	6	-0.354724117	0.49023115
GeneID234	1	Metabolite11	6	-0.356916813	0.487358527
GeneID235	3	Metabolite11	6	0.123271871	0.81602881
GeneID236	2	Metabolite11	6	-0.726251384	0.102150329
GeneID237	1	Metabolite11	6	-0.355968653	0.48860007
GeneID238	1	Metabolite11	6	-0.354455005	0.490584063
GeneID239	1	Metabolite11	6	-0.356232258	0.488254803
GeneID240	1	Metabolite11	6	-0.343075329	0.505577106
GeneID241	2	Metabolite11	6	-0.441533211	0.380738982
GeneID242	1	Metabolite11	6	-0.342745904	0.506013139
GeneID243	4	Metabolite11	6	0.776207824	0.069520322
GeneID244	1	Metabolite11	6	-0.354822231	0.490102503
GeneID245	4	Metabolite11	6	0.116879654	0.825478857
GeneID246	1	Metabolite11	6	-0.352250338	0.493478157
GeneID247	2	Metabolite11	6	-0.653432645	0.15935048
GeneID248	2	Metabolite11	6	-0.721954196	0.105216417
GeneID249	2	Metabolite11	6	-0.597740318	0.210173885
GeneID250	1	Metabolite11	6	-0.356569556	0.487813122
GeneID251	2	Metabolite11	6	-0.534087637	0.275042688
GeneID252	2	Metabolite11	6	-0.722406168	0.104892044
GeneID253	4	Metabolite11	6	0.592520381	0.215230576
GeneID254	1	Metabolite11	6	-0.354724117	0.49023115
GeneID255	1	Metabolite11	6	-0.336124224	0.514801237
GeneID256	1	Metabolite11	6	-0.37178631	0.468015628
GeneID257	1	Metabolite11	6	-0.353873901	0.491346386
GeneID258	4	Metabolite11	6	0.277866283	0.593927558
GeneID259	1	Metabolite11	6	-0.3542026	0.490915138
GeneID260	1	Metabolite11	6	-0.376586234	0.461823849
GeneID261	2	Metabolite11	6	-0.815118812	0.048111863
GeneID262	2	Metabolite11	6	-0.647015067	0.164906872
GeneID263	2	Metabolite11	6	-0.330742342	0.521976522
GeneID264	2	Metabolite11	6	-0.874852509	0.022512818
GeneID265	2	Metabolite11	6	-0.405127594	0.425555074
GeneID266	1	Metabolite11	6	-0.355041109	0.489815546
GeneID267	1	Metabolite11	6	-0.354887615	0.490016777
GeneID268	3	Metabolite11	6	-0.399518049	0.432607397
GeneID269	3	Metabolite11	6	-0.520187692	0.290098618
GeneID270	1	Metabolite11	6	-0.540694952	0.267993935
GeneID271	4	Metabolite11	6	0.391983715	0.442138819
GeneID272	3	Metabolite11	6	-0.409531327	0.420045468
GeneID273	3	Metabolite11	6	-0.844029602	0.03459302
GeneID274	1	Metabolite11	6	-0.349443486	0.497170174
GeneID275	1	Metabolite11	6	-0.354708015	0.490252264
GeneID276	1	Metabolite11	6	-0.354724117	0.49023115
GeneID277	2	Metabolite11	6	-0.862580657	0.027028595
GeneID278	3	Metabolite11	6	-0.545140071	0.263291629
GeneID279	2	Metabolite11	6	-0.233950605	0.655476489
GeneID280	2	Metabolite11	6	-0.46206816	0.35622515
GeneID281	1	Metabolite11	6	-0.356484615	0.487924338
GeneID282	2	Metabolite11	6	-0.669755308	0.145583835
GeneID283	2	Metabolite11	6	-0.63626989	0.174388717
GeneID284	3	Metabolite11	6	-0.682675723	0.135065609
GeneID285	2	Metabolite11	6	-0.342411751	0.506455545
GeneID286	2	Metabolite11	6	-0.305198026	0.556416924
GeneID287	2	Metabolite11	6	-0.410968438	0.418252612
GeneID288	2	Metabolite11	6	-0.392016463	0.442097245
GeneID289	1	Metabolite11	6	-0.354960695	0.489920965
GeneID290	4	Metabolite11	6	0.387295109	0.448103986
GeneID1	1	Metabolite12	1	-0.379094997	0.458597947
GeneID2	2	Metabolite12	1	-0.559024602	0.248813069
GeneID3	2	Metabolite12	1	-0.146045337	0.782489512
GeneID4	3	Metabolite12	1	-0.336990978	0.513648373
GeneID5	1	Metabolite12	1	-0.328943169	0.524381665
GeneID6	1	Metabolite12	1	-0.328943169	0.524381665
GeneID7	1	Metabolite12	1	-0.328943169	0.524381665
GeneID8	1	Metabolite12	1	-0.328943169	0.524381665
GeneID9	1	Metabolite12	1	-0.328943169	0.524381665
GeneID10	2	Metabolite12	1	-0.494719071	0.318461888
GeneID11	4	Metabolite12	1	0.213786951	0.684205125
GeneID12	2	Metabolite12	1	-0.478924225	0.336538707
GeneID13	2	Metabolite12	1	-0.658586675	0.154946497
GeneID14	3	Metabolite12	1	-0.031793308	0.952326106
GeneID15	5	Metabolite12	1	-0.043971396	0.934085414
GeneID16	1	Metabolite12	1	-0.32039268	0.535855369
GeneID17	3	Metabolite12	1	-0.032387603	0.951435582
GeneID18	1	Metabolite12	1	-0.328943169	0.524381665
GeneID19	1	Metabolite12	1	-0.400563721	0.431289902
GeneID20	3	Metabolite12	1	0.219872274	0.675506321
GeneID21	3	Metabolite12	1	-0.298416741	0.565662275
GeneID22	2	Metabolite12	1	-0.500189878	0.312286414
GeneID23	1	Metabolite12	1	-0.32573578	0.528677232
GeneID24	2	Metabolite12	1	-0.400113164	0.431857421
GeneID25	3	Metabolite12	1	-0.238637842	0.648838213
GeneID26	1	Metabolite12	1	-0.328407587	0.525098251
GeneID27	1	Metabolite12	1	-0.328297881	0.525245069
GeneID28	4	Metabolite12	1	0.693640192	0.126407594
GeneID29	2	Metabolite12	1	-0.392229163	0.441827251
GeneID30	2	Metabolite12	1	-0.534214113	0.274907102
GeneID31	2	Metabolite12	1	-0.340609003	0.508844286
GeneID32	4	Metabolite12	1	0.673454247	0.142538059
GeneID33	3	Metabolite12	1	-0.155031405	0.769315962
GeneID34	3	Metabolite12	1	-0.103965742	0.844613263
GeneID35	3	Metabolite12	1	-0.311083499	0.548426985
GeneID36	1	Metabolite12	1	-0.328943169	0.524381665
GeneID37	1	Metabolite12	1	-0.328943169	0.524381665
GeneID38	1	Metabolite12	1	-0.327943009	0.525720068
GeneID39	1	Metabolite12	1	-0.32596743	0.528366652
GeneID40	1	Metabolite12	1	-0.325983397	0.528345246
GeneID41	2	Metabolite12	1	-0.179836718	0.733152994
GeneID42	3	Metabolite12	1	0.605579772	0.202671526
GeneID43	3	Metabolite12	1	0.546375394	0.261990558
GeneID44	3	Metabolite12	1	-0.396933197	0.4358698
GeneID45	2	Metabolite12	1	-0.592391905	0.215355646
GeneID46	1	Metabolite12	1	-0.331765942	0.520609601
GeneID47	1	Metabolite12	1	-0.327206865	0.526705795
GeneID48	1	Metabolite12	1	-0.289530899	0.577839071
GeneID49	2	Metabolite12	1	-0.495027983	0.318111998
GeneID50	2	Metabolite12	1	-0.701169874	0.120606484
GeneID51	2	Metabolite12	1	-0.609952578	0.198535167
GeneID52	1	Metabolite12	1	-0.355414973	0.489325515
GeneID53	3	Metabolite12	1	-0.239939987	0.646996836
GeneID54	2	Metabolite12	1	-0.50931706	0.302083818
GeneID55	3	Metabolite12	1	0.6571939	0.156131428
GeneID56	2	Metabolite12	1	-0.493791398	0.319513468
GeneID57	1	Metabolite12	1	-0.336535183	0.514254528
GeneID58	3	Metabolite12	1	-0.006967717	0.989548594
GeneID59	4	Metabolite12	1	0.566291671	0.241363471
GeneID60	2	Metabolite12	1	-0.319462346	0.537108036
GeneID61	2	Metabolite12	1	-0.374587327	0.464399245
GeneID62	2	Metabolite12	1	-0.817636308	0.046852384
GeneID63	3	Metabolite12	1	-0.277828154	0.593980336
GeneID64	2	Metabolite12	1	-0.259331545	0.619723075
GeneID65	3	Metabolite12	1	-0.027984176	0.958034693
GeneID66	2	Metabolite12	1	-0.747868597	0.087341339
GeneID67	3	Metabolite12	1	0.032749591	0.950893176
GeneID68	2	Metabolite12	1	-0.580416642	0.227141426
GeneID69	2	Metabolite12	1	-0.552835828	0.255227161
GeneID70	3	Metabolite12	1	-0.082770374	0.876127966
GeneID71	2	Metabolite12	1	-0.493665975	0.31965574
GeneID72	1	Metabolite12	1	-0.333719452	0.518003768
GeneID73	3	Metabolite12	1	-0.160511508	0.761300443
GeneID74	1	Metabolite12	1	-0.328748725	0.524641791
GeneID75	3	Metabolite12	1	-0.071888034	0.892353703
GeneID76	2	Metabolite12	1	-0.328881217	0.524464541
GeneID77	2	Metabolite12	1	-0.55185052	0.256254222
GeneID78	2	Metabolite12	1	-0.466866932	0.350579865
GeneID79	2	Metabolite12	1	-0.562247051	0.245498683
GeneID80	3	Metabolite12	1	0.534170449	0.274953909
GeneID81	2	Metabolite12	1	-0.852745059	0.030929487
GeneID82	2	Metabolite12	1	-0.450483396	0.369984395
GeneID83	2	Metabolite12	1	-0.169510745	0.748169235
GeneID84	1	Metabolite12	1	-0.324264991	0.530650386
GeneID85	1	Metabolite12	1	-0.32896072	0.524358187
GeneID86	1	Metabolite12	1	-0.330000487	0.522967849
GeneID87	2	Metabolite12	1	-0.532989331	0.276221176
GeneID88	2	Metabolite12	1	-0.720635181	0.106165581
GeneID89	1	Metabolite12	1	-0.328943169	0.524381665
GeneID90	2	Metabolite12	1	-0.847782713	0.032991709
GeneID91	1	Metabolite12	1	-0.538431078	0.270401128
GeneID92	2	Metabolite12	1	-0.77881039	0.067976432
GeneID93	4	Metabolite12	1	0.612696989	0.195957007
GeneID94	4	Metabolite12	1	0.894921757	0.015982048
GeneID95	1	Metabolite12	1	-0.328943169	0.524381665
GeneID96	2	Metabolite12	1	-0.523755414	0.286205102
GeneID97	3	Metabolite12	1	0.24660557	0.637590218
GeneID98	2	Metabolite12	1	-0.882483382	0.019903772
GeneID99	2	Metabolite12	1	-0.780707162	0.066861199
GeneID100	4	Metabolite12	1	0.624539899	0.184991072
GeneID101	2	Metabolite12	1	-0.695152195	0.12523319
GeneID102	1	Metabolite12	1	-0.3612369	0.481713931
GeneID103	3	Metabolite12	1	-0.458600577	0.360324307
GeneID104	2	Metabolite12	1	-0.567646347	0.239984656
GeneID105	3	Metabolite12	1	-0.143549133	0.786155312
GeneID106	3	Metabolite12	1	-0.272018735	0.602035801
GeneID107	3	Metabolite12	1	-0.670598217	0.144887344
GeneID108	3	Metabolite12	1	-0.027217899	0.959183234
GeneID109	2	Metabolite12	1	-0.645001149	0.166667056
GeneID110	2	Metabolite12	1	-0.364199538	0.477854644
GeneID111	1	Metabolite12	1	-0.334814984	0.516544084
GeneID112	3	Metabolite12	1	-0.484880247	0.329679449
GeneID113	1	Metabolite12	1	-0.323227706	0.532043234
GeneID114	1	Metabolite12	1	-0.328020002	0.525617001
GeneID115	2	Metabolite12	1	-0.923121718	0.00863822
GeneID116	2	Metabolite12	1	-0.328151424	0.525441087
GeneID117	2	Metabolite12	1	-0.334395093	0.517103403
GeneID118	2	Metabolite12	1	-0.212706081	0.685752702
GeneID119	1	Metabolite12	1	-0.328943169	0.524381665
GeneID120	2	Metabolite12	1	-0.473184488	0.343197114
GeneID121	2	Metabolite12	1	-0.290293258	0.576791645
GeneID122	1	Metabolite12	1	-0.324348833	0.53053785
GeneID123	1	Metabolite12	1	-0.332206558	0.52002152
GeneID124	2	Metabolite12	1	-0.712611949	0.112019877
GeneID125	2	Metabolite12	1	-0.574551234	0.233005451
GeneID126	1	Metabolite12	1	-0.329892304	0.523112458
GeneID127	4	Metabolite12	1	0.825457955	0.043038683
GeneID128	1	Metabolite12	1	-0.345168246	0.502809496
GeneID129	4	Metabolite12	1	0.530354691	0.279056013
GeneID130	3	Metabolite12	1	-0.304998247	0.556688697
GeneID131	2	Metabolite12	1	-0.351733508	0.49415735
GeneID132	1	Metabolite12	1	-0.328959641	0.524359631
GeneID133	1	Metabolite12	1	-0.328289125	0.525256788
GeneID134	2	Metabolite12	1	-0.690876125	0.128566792
GeneID135	2	Metabolite12	1	-0.573131752	0.234433532
GeneID136	2	Metabolite12	1	-0.564296747	0.243399617
GeneID137	3	Metabolite12	1	-0.103619035	0.845127722
GeneID138	2	Metabolite12	1	-0.627020999	0.182726827
GeneID139	3	Metabolite12	1	0.449902269	0.370679417
GeneID140	2	Metabolite12	1	-0.468144181	0.349082728
GeneID141	3	Metabolite12	1	0.376993183	0.461300088
GeneID142	2	Metabolite12	1	-0.763839675	0.077072018
GeneID143	2	Metabolite12	1	-0.798556428	0.056782028
GeneID144	3	Metabolite12	1	0.190864215	0.717180188
GeneID145	2	Metabolite12	1	-0.13098256	0.804649756
GeneID146	3	Metabolite12	1	-0.084949038	0.872882954
GeneID147	1	Metabolite12	1	-0.36005914	0.483250789
GeneID148	2	Metabolite12	1	-0.705971221	0.116969561
GeneID149	1	Metabolite12	1	-0.269800916	0.605118372
GeneID150	3	Metabolite12	1	0.524279832	0.285634478
GeneID151	3	Metabolite12	1	-0.312474263	0.546543625
GeneID152	2	Metabolite12	1	-0.364958221	0.476867883
GeneID153	1	Metabolite12	1	-0.328076945	0.525540778
GeneID154	1	Metabolite12	1	-0.328667594	0.524750338
GeneID155	1	Metabolite12	1	-0.328964613	0.52435298
GeneID156	1	Metabolite12	1	-0.328901726	0.524437104
GeneID157	1	Metabolite12	1	-0.328817678	0.524549542
GeneID158	1	Metabolite12	1	-0.328793099	0.524582425
GeneID159	1	Metabolite12	1	-0.328943169	0.524381665
GeneID160	1	Metabolite12	1	-0.328943169	0.524381665
GeneID161	1	Metabolite12	1	-0.328943169	0.524381665
GeneID162	1	Metabolite12	1	-0.328855823	0.524498512
GeneID163	1	Metabolite12	1	-0.327101145	0.526847402
GeneID164	2	Metabolite12	1	-0.465021261	0.352747317
GeneID165	1	Metabolite12	1	-0.434477892	0.389291583
GeneID166	4	Metabolite12	1	0.69058732	0.128793311
GeneID167	2	Metabolite12	1	-0.561753049	0.246005645
GeneID168	1	Metabolite12	1	-0.333778551	0.517924994
GeneID169	1	Metabolite12	1	-0.353940052	0.491259587
GeneID170	1	Metabolite12	1	-0.328594894	0.524847611
GeneID171	1	Metabolite12	1	-0.328968042	0.524348393
GeneID172	1	Metabolite12	1	-0.32902998	0.524265543
GeneID173	3	Metabolite12	1	-0.068863954	0.896867354
GeneID174	3	Metabolite12	1	-0.16265705	0.758166159
GeneID175	2	Metabolite12	1	-0.358354457	0.485477882
GeneID176	2	Metabolite12	1	-0.454529982	0.365157407
GeneID177	2	Metabolite12	1	-0.564543953	0.243146936
GeneID178	3	Metabolite12	1	0.265213576	0.611506965
GeneID179	2	Metabolite12	1	-0.504388411	0.307577523
GeneID180	2	Metabolite12	1	-0.711464853	0.112868156
GeneID181	3	Metabolite12	1	-0.354084547	0.491070008
GeneID182	2	Metabolite12	1	-0.520968755	0.289244527
GeneID183	2	Metabolite12	1	-0.508408222	0.303094071
GeneID184	3	Metabolite12	1	-0.508692782	0.302777622
GeneID185	1	Metabolite12	1	-0.326038218	0.528271754
GeneID186	2	Metabolite12	1	-0.646275363	0.165552467
GeneID187	3	Metabolite12	1	0.728013228	0.10090485
GeneID188	1	Metabolite12	1	-0.33150589	0.520956776
GeneID189	3	Metabolite12	1	-0.325139687	0.529476673
GeneID190	2	Metabolite12	1	-0.481618499	0.333429493
GeneID191	2	Metabolite12	1	-0.732622708	0.09767844
GeneID192	1	Metabolite12	1	-0.511806544	0.299323006
GeneID193	2	Metabolite12	1	-0.814648281	0.048348986
GeneID194	1	Metabolite12	1	-0.328943169	0.524381665
GeneID195	2	Metabolite12	1	-0.546009828	0.262375321
GeneID196	3	Metabolite12	1	0.166539338	0.752500506
GeneID197	3	Metabolite12	1	-0.013253053	0.980121584
GeneID198	2	Metabolite12	1	-0.445568088	0.37587739
GeneID199	2	Metabolite12	1	-0.457287694	0.361880639
GeneID200	1	Metabolite12	1	-0.315711552	0.542166754
GeneID201	2	Metabolite12	1	-0.24776943	0.6359511
GeneID202	1	Metabolite12	1	-0.328507407	0.524964676
GeneID203	2	Metabolite12	1	-0.737051408	0.094622552
GeneID204	3	Metabolite12	1	0.609993054	0.198497042
GeneID205	4	Metabolite12	1	0.74124273	0.091770398
GeneID206	1	Metabolite12	1	-0.341860009	0.50718628
GeneID207	1	Metabolite12	1	-0.308678442	0.551688145
GeneID208	3	Metabolite12	1	0.108104545	0.83847487
GeneID209	2	Metabolite12	1	-0.524214582	0.285705454
GeneID210	2	Metabolite12	1	-0.696709713	0.124028419
GeneID211	2	Metabolite12	1	-0.38327084	0.45324432
GeneID212	4	Metabolite12	1	0.474140913	0.342084347
GeneID213	3	Metabolite12	1	-0.065639269	0.9016825
GeneID214	3	Metabolite12	1	-0.292269627	0.57407862
GeneID215	2	Metabolite12	1	-0.629287634	0.180668421
GeneID216	2	Metabolite12	1	-0.530486032	0.27891443
GeneID217	2	Metabolite12	1	-0.906670462	0.012659135
GeneID218	2	Metabolite12	1	-0.351626433	0.494298098
GeneID219	1	Metabolite12	1	-0.328943169	0.524381665
GeneID220	3	Metabolite12	1	-0.192524094	0.714781863
GeneID221	1	Metabolite12	1	-0.311826157	0.547421058
GeneID222	2	Metabolite12	1	-0.409503086	0.420080725
GeneID223	1	Metabolite12	1	-0.33760299	0.512834798
GeneID224	1	Metabolite12	1	-0.328943169	0.524381665
GeneID225	4	Metabolite12	1	0.568141149	0.239481816
GeneID226	4	Metabolite12	1	0.38116851	0.455937113
GeneID227	1	Metabolite12	1	-0.373352975	0.465991829
GeneID228	2	Metabolite12	1	-0.488951115	0.325020879
GeneID229	1	Metabolite12	1	-0.337328968	0.51319902
GeneID230	2	Metabolite12	1	-0.073979694	0.889232904
GeneID231	2	Metabolite12	1	-0.350456486	0.49583676
GeneID232	3	Metabolite12	1	-0.288546244	0.57919266
GeneID233	1	Metabolite12	1	-0.328943169	0.524381665
GeneID234	1	Metabolite12	1	-0.314004903	0.544472942
GeneID235	3	Metabolite12	1	0.717453136	0.108470852
GeneID236	2	Metabolite12	1	-0.890227256	0.017413699
GeneID237	1	Metabolite12	1	-0.329756934	0.523293423
GeneID238	1	Metabolite12	1	-0.328373468	0.525143911
GeneID239	1	Metabolite12	1	-0.324129407	0.530832386
GeneID240	1	Metabolite12	1	-0.290380131	0.57667232
GeneID241	2	Metabolite12	1	-0.642191083	0.169136191
GeneID242	1	Metabolite12	1	-0.319510115	0.537043696
GeneID243	4	Metabolite12	1	0.560405971	0.247390151
GeneID244	1	Metabolite12	1	-0.329076372	0.524203489
GeneID245	4	Metabolite12	1	0.526345226	0.283391317
GeneID246	1	Metabolite12	1	-0.327301619	0.526578885
GeneID247	2	Metabolite12	1	-0.680588532	0.136741761
GeneID248	2	Metabolite12	1	-0.793124647	0.059769253
GeneID249	2	Metabolite12	1	-0.457407054	0.361739048
GeneID250	1	Metabolite12	1	-0.332196473	0.520034978
GeneID251	2	Metabolite12	1	-0.872949738	0.023187246
GeneID252	2	Metabolite12	1	-0.722705368	0.104677557
GeneID253	4	Metabolite12	1	0.865801393	0.02580549
GeneID254	1	Metabolite12	1	-0.328943169	0.524381665
GeneID255	1	Metabolite12	1	-0.292060608	0.574365386
GeneID256	1	Metabolite12	1	-0.345654443	0.502167212
GeneID257	1	Metabolite12	1	-0.328343762	0.525183666
GeneID258	4	Metabolite12	1	0.668423723	0.146687025
GeneID259	1	Metabolite12	1	-0.325150564	0.529462083
GeneID260	1	Metabolite12	1	-0.323091663	0.532225987
GeneID261	2	Metabolite12	1	-0.692932968	0.126958543
GeneID262	2	Metabolite12	1	-0.536850927	0.272086222
GeneID263	2	Metabolite12	1	-0.649759943	0.162520506
GeneID264	2	Metabolite12	1	-0.914727218	0.010597143
GeneID265	2	Metabolite12	1	-0.692105091	0.127604806
GeneID266	1	Metabolite12	1	-0.327679204	0.526073252
GeneID267	1	Metabolite12	1	-0.328863946	0.524487645
GeneID268	3	Metabolite12	1	0.100517487	0.849731572
GeneID269	3	Metabolite12	1	-0.09545454	0.857253061
GeneID270	1	Metabolite12	1	-0.457680602	0.361414625
GeneID271	4	Metabolite12	1	0.800724341	0.055609485
GeneID272	3	Metabolite12	1	0.222970765	0.671086456
GeneID273	3	Metabolite12	1	-0.278352101	0.593255194
GeneID274	1	Metabolite12	1	-0.312892963	0.545976981
GeneID275	1	Metabolite12	1	-0.328683676	0.524728821
GeneID276	1	Metabolite12	1	-0.328943169	0.524381665
GeneID277	2	Metabolite12	1	-0.865976046	0.025739933
GeneID278	3	Metabolite12	1	-0.102777758	0.846376198
GeneID279	2	Metabolite12	1	-0.651339483	0.161153923
GeneID280	2	Metabolite12	1	-0.762101819	0.078161328
GeneID281	1	Metabolite12	1	-0.323951548	0.531071161
GeneID282	2	Metabolite12	1	-0.641027831	0.170162768
GeneID283	2	Metabolite12	1	-0.568032725	0.239591966
GeneID284	3	Metabolite12	1	-0.098982233	0.852011539
GeneID285	2	Metabolite12	1	-0.111628833	0.833252254
GeneID286	2	Metabolite12	1	-0.309882537	0.550054768
GeneID287	2	Metabolite12	1	-0.677941754	0.138880086
GeneID288	2	Metabolite12	1	-0.450223473	0.370295204
GeneID289	1	Metabolite12	1	-0.328734344	0.524661031
GeneID290	4	Metabolite12	1	0.735592233	0.095624634
GeneID1	1	Metabolite13	1	-0.466621859	0.350867391
GeneID2	2	Metabolite13	1	-0.286903787	0.581452387
GeneID3	2	Metabolite13	1	0.254320536	0.626743786
GeneID4	3	Metabolite13	1	0.257657171	0.622066815
GeneID5	1	Metabolite13	1	-0.357282559	0.486879868
GeneID6	1	Metabolite13	1	-0.357282559	0.486879868
GeneID7	1	Metabolite13	1	-0.357282559	0.486879868
GeneID8	1	Metabolite13	1	-0.357282559	0.486879868
GeneID9	1	Metabolite13	1	-0.357282559	0.486879868
GeneID10	2	Metabolite13	1	-0.251051966	0.631333589
GeneID11	4	Metabolite13	1	-0.20875823	0.691411496
GeneID12	2	Metabolite13	1	0.176023471	0.738691772
GeneID13	2	Metabolite13	1	-0.411553575	0.417523357
GeneID14	3	Metabolite13	1	0.165277866	0.75434063
GeneID15	5	Metabolite13	1	0.024918941	0.962629325
GeneID16	1	Metabolite13	1	-0.355098071	0.489740875
GeneID17	3	Metabolite13	1	0.612879814	0.195785748
GeneID18	1	Metabolite13	1	-0.357282559	0.486879868
GeneID19	1	Metabolite13	1	-0.86551806	0.025912009
GeneID20	3	Metabolite13	1	0.353928908	0.491274209
GeneID21	3	Metabolite13	1	0.282272244	0.587837025
GeneID22	2	Metabolite13	1	0.091103755	0.863722444
GeneID23	1	Metabolite13	1	-0.349981047	0.496462447
GeneID24	2	Metabolite13	1	-0.140146924	0.791155938
GeneID25	3	Metabolite13	1	0.433978179	0.389899818
GeneID26	1	Metabolite13	1	-0.357598752	0.486466177
GeneID27	1	Metabolite13	1	-0.35624805	0.488234122
GeneID28	4	Metabolite13	1	0.056751242	0.914964526
GeneID29	2	Metabolite13	1	0.386610804	0.44897675
GeneID30	2	Metabolite13	1	-0.25516375	0.625561045
GeneID31	2	Metabolite13	1	-0.029063266	0.956417375
GeneID32	4	Metabolite13	1	0.112510755	0.831945986
GeneID33	3	Metabolite13	1	0.631383739	0.178773511
GeneID34	3	Metabolite13	1	0.65396871	0.158889993
GeneID35	3	Metabolite13	1	0.493405047	0.319951799
GeneID36	1	Metabolite13	1	-0.357282559	0.486879868
GeneID37	1	Metabolite13	1	-0.357282559	0.486879868
GeneID38	1	Metabolite13	1	-0.357499251	0.486596347
GeneID39	1	Metabolite13	1	-0.354552177	0.490456624
GeneID40	1	Metabolite13	1	-0.348534706	0.498367318
GeneID41	2	Metabolite13	1	0.198244495	0.706528849
GeneID42	3	Metabolite13	1	0.915283276	0.010461382
GeneID43	3	Metabolite13	1	0.875596083	0.022251844
GeneID44	3	Metabolite13	1	0.067040983	0.899589184
GeneID45	2	Metabolite13	1	0.027670633	0.958504643
GeneID46	1	Metabolite13	1	-0.34074128	0.508668898
GeneID47	1	Metabolite13	1	-0.348363568	0.498592857
GeneID48	1	Metabolite13	1	-0.381807736	0.455117817
GeneID49	2	Metabolite13	1	-0.291619516	0.574970671
GeneID50	2	Metabolite13	1	-0.32364557	0.531482008
GeneID51	2	Metabolite13	1	-0.348861085	0.497937277
GeneID52	1	Metabolite13	1	-0.351606667	0.494324081
GeneID53	3	Metabolite13	1	0.110008148	0.835653425
GeneID54	2	Metabolite13	1	-0.406940014	0.423284648
GeneID55	3	Metabolite13	1	0.949271561	0.00379479
GeneID56	2	Metabolite13	1	0.15520683	0.769059156
GeneID57	1	Metabolite13	1	-0.372408322	0.467211792
GeneID58	3	Metabolite13	1	0.624169538	0.185330053
GeneID59	4	Metabolite13	1	-0.077905423	0.883378279
GeneID60	2	Metabolite13	1	0.456360793	0.362980841
GeneID61	2	Metabolite13	1	0.032429135	0.95137335
GeneID62	2	Metabolite13	1	-0.33015515	0.522761131
GeneID63	3	Metabolite13	1	0.425476801	0.400296939
GeneID64	2	Metabolite13	1	0.047229591	0.929208289
GeneID65	3	Metabolite13	1	0.555388608	0.252573703
GeneID66	2	Metabolite13	1	-0.117871372	0.824011774
GeneID67	3	Metabolite13	1	0.51215988	0.29893193
GeneID68	2	Metabolite13	1	-0.179615036	0.733474777
GeneID69	2	Metabolite13	1	0.047525412	0.928765554
GeneID70	3	Metabolite13	1	0.265259837	0.611442455
GeneID71	2	Metabolite13	1	-0.409535619	0.420040111
GeneID72	1	Metabolite13	1	-0.37320162	0.466187228
GeneID73	3	Metabolite13	1	0.414271617	0.414141423
GeneID74	1	Metabolite13	1	-0.375096303	0.463743052
GeneID75	3	Metabolite13	1	0.531439699	0.277887218
GeneID76	2	Metabolite13	1	0.243854144	0.641469158
GeneID77	2	Metabolite13	1	0.105843683	0.841827352
GeneID78	2	Metabolite13	1	0.083171702	0.875530118
GeneID79	2	Metabolite13	1	0.125011244	0.81345996
GeneID80	3	Metabolite13	1	0.734247025	0.096552611
GeneID81	2	Metabolite13	1	-0.301567127	0.561361978
GeneID82	2	Metabolite13	1	-0.074132298	0.889005254
GeneID83	2	Metabolite13	1	0.286360307	0.582200631
GeneID84	1	Metabolite13	1	-0.34850699	0.498403842
GeneID85	1	Metabolite13	1	-0.357272172	0.486893461
GeneID86	1	Metabolite13	1	-0.356866274	0.48742468
GeneID87	2	Metabolite13	1	0.014631992	0.978053579
GeneID88	2	Metabolite13	1	-0.426774251	0.398704157
GeneID89	1	Metabolite13	1	-0.357282559	0.486879868
GeneID90	2	Metabolite13	1	-0.344976985	0.503062227
GeneID91	1	Metabolite13	1	-0.469523833	0.347468132
GeneID92	2	Metabolite13	1	-0.173457022	0.742423897
GeneID93	4	Metabolite13	1	-0.018890644	0.971667405
GeneID94	4	Metabolite13	1	0.805661291	0.052981454
GeneID95	1	Metabolite13	1	-0.357282559	0.486879868
GeneID96	2	Metabolite13	1	-0.369474979	0.471006371
GeneID97	3	Metabolite13	1	0.774220897	0.070709624
GeneID98	2	Metabolite13	1	-0.649997797	0.162314408
GeneID99	2	Metabolite13	1	-0.383483298	0.452972472
GeneID100	4	Metabolite13	1	0.2828953	0.586977071
GeneID101	2	Metabolite13	1	-0.474346317	0.341845535
GeneID102	1	Metabolite13	1	-0.390409632	0.444138608
GeneID103	3	Metabolite13	1	0.20186595	0.701314079
GeneID104	2	Metabolite13	1	-0.2179984	0.678182402
GeneID105	3	Metabolite13	1	0.283253444	0.586482901
GeneID106	3	Metabolite13	1	0.316357734	0.54129429
GeneID107	3	Metabolite13	1	-0.137279099	0.795374902
GeneID108	3	Metabolite13	1	0.598707885	0.209241932
GeneID109	2	Metabolite13	1	-0.243588386	0.641844117
GeneID110	2	Metabolite13	1	0.139237306	0.79249374
GeneID111	1	Metabolite13	1	-0.363881188	0.478268885
GeneID112	3	Metabolite13	1	0.216487353	0.680342002
GeneID113	1	Metabolite13	1	-0.354655957	0.490320528
GeneID114	1	Metabolite13	1	-0.356099177	0.488429102
GeneID115	2	Metabolite13	1	-0.522693395	0.287362017
GeneID116	2	Metabolite13	1	0.266105634	0.610263312
GeneID117	2	Metabolite13	1	0.32667485	0.527418516
GeneID118	2	Metabolite13	1	0.258092422	0.621457354
GeneID119	1	Metabolite13	1	-0.357282559	0.486879868
GeneID120	2	Metabolite13	1	-0.088976091	0.866888064
GeneID121	2	Metabolite13	1	0.080009689	0.880241559
GeneID122	1	Metabolite13	1	-0.348702066	0.498146789
GeneID123	1	Metabolite13	1	-0.359887097	0.483475413
GeneID124	2	Metabolite13	1	-0.468477068	0.348692908
GeneID125	2	Metabolite13	1	-0.409802043	0.419707545
GeneID126	1	Metabolite13	1	-0.35750108	0.486593954
GeneID127	4	Metabolite13	1	0.235078617	0.653877526
GeneID128	1	Metabolite13	1	-0.344283354	0.503979099
GeneID129	4	Metabolite13	1	-0.004060684	0.993909008
GeneID130	3	Metabolite13	1	0.379132643	0.458549594
GeneID131	2	Metabolite13	1	0.259846303	0.619002969
GeneID132	1	Metabolite13	1	-0.357148693	0.487055045
GeneID133	1	Metabolite13	1	-0.353671247	0.491612322
GeneID134	2	Metabolite13	1	-0.334203339	0.51735889
GeneID135	2	Metabolite13	1	-0.222026711	0.672432433
GeneID136	2	Metabolite13	1	-0.15228014	0.77334542
GeneID137	3	Metabolite13	1	0.528214077	0.281367419
GeneID138	2	Metabolite13	1	-0.470324057	0.346532865
GeneID139	3	Metabolite13	1	0.705864983	0.117049507
GeneID140	2	Metabolite13	1	0.283544385	0.58608154
GeneID141	3	Metabolite13	1	0.566891258	0.240752816
GeneID142	2	Metabolite13	1	-0.262970581	0.6146368
GeneID143	2	Metabolite13	1	-0.453542467	0.366333317
GeneID144	3	Metabolite13	1	0.772849458	0.071535868
GeneID145	2	Metabolite13	1	0.40594815	0.424526665
GeneID146	3	Metabolite13	1	0.333603626	0.518158165
GeneID147	1	Metabolite13	1	-0.189128125	0.719690317
GeneID148	2	Metabolite13	1	-0.530405852	0.279000859
GeneID149	1	Metabolite13	1	-0.118603134	0.822929477
GeneID150	3	Metabolite13	1	0.768769537	0.07401963
GeneID151	3	Metabolite13	1	0.406253044	0.424144747
GeneID152	2	Metabolite13	1	0.002350681	0.996473985
GeneID153	1	Metabolite13	1	-0.355904981	0.488683478
GeneID154	1	Metabolite13	1	-0.356900915	0.487379337
GeneID155	1	Metabolite13	1	-0.3571328	0.487075844
GeneID156	1	Metabolite13	1	-0.357262909	0.486905581
GeneID157	1	Metabolite13	1	-0.357087557	0.487135054
GeneID158	1	Metabolite13	1	-0.357001419	0.487247789
GeneID159	1	Metabolite13	1	-0.357282559	0.486879868
GeneID160	1	Metabolite13	1	-0.357282559	0.486879868
GeneID161	1	Metabolite13	1	-0.357282559	0.486879868
GeneID162	1	Metabolite13	1	-0.35714683	0.487057484
GeneID163	1	Metabolite13	1	-0.353807247	0.491433849
GeneID164	2	Metabolite13	1	-0.063559548	0.904789063
GeneID165	1	Metabolite13	1	-0.29282197	0.573321011
GeneID166	4	Metabolite13	1	0.270688097	0.60388479
GeneID167	2	Metabolite13	1	-0.086782503	0.870153034
GeneID168	1	Metabolite13	1	-0.357377671	0.486755417
GeneID169	1	Metabolite13	1	-0.363695046	0.478511145
GeneID170	1	Metabolite13	1	-0.358398992	0.485419658
GeneID171	1	Metabolite13	1	-0.357267807	0.486899172
GeneID172	1	Metabolite13	1	-0.357230126	0.48694848
GeneID173	3	Metabolite13	1	0.500626471	0.311795515
GeneID174	3	Metabolite13	1	0.26671869	0.609408997
GeneID175	2	Metabolite13	1	-0.195078456	0.71109423
GeneID176	2	Metabolite13	1	-0.215204038	0.682177291
GeneID177	2	Metabolite13	1	-0.131502145	0.803883804
GeneID178	3	Metabolite13	1	0.689197288	0.129885978
GeneID179	2	Metabolite13	1	-0.368666338	0.472054111
GeneID180	2	Metabolite13	1	0.016631986	0.975054321
GeneID181	3	Metabolite13	1	0.425190391	0.400648833
GeneID182	2	Metabolite13	1	0.233171565	0.656581302
GeneID183	2	Metabolite13	1	-0.576495589	0.231054953
GeneID184	3	Metabolite13	1	0.284356322	0.584961833
GeneID185	1	Metabolite13	1	-0.365349336	0.476359436
GeneID186	2	Metabolite13	1	-0.470836849	0.345934011
GeneID187	3	Metabolite13	1	0.741191368	0.091805114
GeneID188	1	Metabolite13	1	-0.379120143	0.45856565
GeneID189	3	Metabolite13	1	0.413066587	0.415639657
GeneID190	2	Metabolite13	1	-0.020610786	0.969088198
GeneID191	2	Metabolite13	1	-0.402672384	0.42863709
GeneID192	1	Metabolite13	1	-0.339236751	0.510664824
GeneID193	2	Metabolite13	1	-0.783241268	0.065384388
GeneID194	1	Metabolite13	1	-0.357282559	0.486879868
GeneID195	2	Metabolite13	1	-0.366319868	0.475098474
GeneID196	3	Metabolite13	1	0.720685554	0.106129263
GeneID197	3	Metabolite13	1	0.341449942	0.507729581
GeneID198	2	Metabolite13	1	-0.224223876	0.669300765
GeneID199	2	Metabolite13	1	0.044734418	0.932943133
GeneID200	1	Metabolite13	1	-0.360966571	0.48206655
GeneID201	2	Metabolite13	1	0.215626261	0.681573346
GeneID202	1	Metabolite13	1	-0.356529413	0.487865682
GeneID203	2	Metabolite13	1	-0.515066874	0.295721735
GeneID204	3	Metabolite13	1	0.844042268	0.034587556
GeneID205	4	Metabolite13	1	0.248531122	0.634878917
GeneID206	1	Metabolite13	1	-0.352741718	0.49283267
GeneID207	1	Metabolite13	1	-0.33765795	0.512761754
GeneID208	3	Metabolite13	1	0.713604021	0.111288505
GeneID209	2	Metabolite13	1	-0.186162665	0.723981879
GeneID210	2	Metabolite13	1	-0.022790938	0.965819513
GeneID211	2	Metabolite13	1	0.151523336	0.774454432
GeneID212	4	Metabolite13	1	-0.26227061	0.615614341
GeneID213	3	Metabolite13	1	0.513114023	0.297876836
GeneID214	3	Metabolite13	1	0.273639659	0.599785397
GeneID215	2	Metabolite13	1	-0.055880592	0.91626636
GeneID216	2	Metabolite13	1	0.086340949	0.870810402
GeneID217	2	Metabolite13	1	-0.361740059	0.481057816
GeneID218	2	Metabolite13	1	0.273247211	0.600330053
GeneID219	1	Metabolite13	1	-0.357282559	0.486879868
GeneID220	3	Metabolite13	1	0.580115127	0.227441414
GeneID221	1	Metabolite13	1	-0.350826529	0.49534994
GeneID222	2	Metabolite13	1	0.081609954	0.877856837
GeneID223	1	Metabolite13	1	-0.356996138	0.487254701
GeneID224	1	Metabolite13	1	-0.357282559	0.486879868
GeneID225	4	Metabolite13	1	0.185572616	0.724836376
GeneID226	4	Metabolite13	1	-0.195998682	0.709766669
GeneID227	1	Metabolite13	1	-0.447344778	0.373743559
GeneID228	2	Metabolite13	1	-0.303810164	0.558305687
GeneID229	1	Metabolite13	1	-0.363969987	0.478153328
GeneID230	2	Metabolite13	1	0.276883243	0.595288669
GeneID231	2	Metabolite13	1	-0.094023083	0.859380974
GeneID232	3	Metabolite13	1	0.20825759	0.692129809
GeneID233	1	Metabolite13	1	-0.357282559	0.486879868
GeneID234	1	Metabolite13	1	-0.335495283	0.515638261
GeneID235	3	Metabolite13	1	0.80692003	0.052320813
GeneID236	2	Metabolite13	1	-0.45326077	0.366668998
GeneID237	1	Metabolite13	1	-0.357049643	0.487184673
GeneID238	1	Metabolite13	1	-0.356766443	0.487555361
GeneID239	1	Metabolite13	1	-0.347871028	0.499242134
GeneID240	1	Metabolite13	1	-0.314994069	0.543135952
GeneID241	2	Metabolite13	1	-0.307042434	0.553909571
GeneID242	1	Metabolite13	1	-0.352889772	0.492638234
GeneID243	4	Metabolite13	1	-0.179576568	0.733530617
GeneID244	1	Metabolite13	1	-0.357381706	0.486750138
GeneID245	4	Metabolite13	1	0.430298663	0.394388397
GeneID246	1	Metabolite13	1	-0.35783255	0.486160354
GeneID247	2	Metabolite13	1	-0.032154042	0.951785558
GeneID248	2	Metabolite13	1	-0.322842815	0.532560325
GeneID249	2	Metabolite13	1	-0.064415819	0.903509916
GeneID250	1	Metabolite13	1	-0.358025047	0.485908602
GeneID251	2	Metabolite13	1	-0.560339445	0.247458604
GeneID252	2	Metabolite13	1	-0.109539838	0.836347425
GeneID253	4	Metabolite13	1	0.593850294	0.213937638
GeneID254	1	Metabolite13	1	-0.357282559	0.486879868
GeneID255	1	Metabolite13	1	-0.334371627	0.517134667
GeneID256	1	Metabolite13	1	-0.361066103	0.481936711
GeneID257	1	Metabolite13	1	-0.357577265	0.486494286
GeneID258	4	Metabolite13	1	0.508162776	0.303367122
GeneID259	1	Metabolite13	1	-0.353143219	0.49230544
GeneID260	1	Metabolite13	1	-0.322552941	0.532949857
GeneID261	2	Metabolite13	1	-0.015865598	0.9762036
GeneID262	2	Metabolite13	1	-0.151109029	0.775061664
GeneID263	2	Metabolite13	1	-0.437124403	0.386075768
GeneID264	2	Metabolite13	1	-0.426407865	0.399153723
GeneID265	2	Metabolite13	1	-0.435217115	0.388392421
GeneID266	1	Metabolite13	1	-0.355523158	0.489183743
GeneID267	1	Metabolite13	1	-0.357118581	0.487094452
GeneID268	3	Metabolite13	1	0.552859909	0.25520208
GeneID269	3	Metabolite13	1	0.473270204	0.343097333
GeneID270	1	Metabolite13	1	-0.312219893	0.546887955
GeneID271	4	Metabolite13	1	0.609804999	0.198674197
GeneID272	3	Metabolite13	1	0.688910665	0.130111781
GeneID273	3	Metabolite13	1	0.413188712	0.415487735
GeneID274	1	Metabolite13	1	-0.356737039	0.487593854
GeneID275	1	Metabolite13	1	-0.356879338	0.48740758
GeneID276	1	Metabolite13	1	-0.357282559	0.486879868
GeneID277	2	Metabolite13	1	-0.234484714	0.654719275
GeneID278	3	Metabolite13	1	0.383508478	0.452940258
GeneID279	2	Metabolite13	1	-0.456762543	0.362503832
GeneID280	2	Metabolite13	1	-0.450978938	0.369392093
GeneID281	1	Metabolite13	1	-0.346956165	0.500448798
GeneID282	2	Metabolite13	1	-0.196547837	0.70897467
GeneID283	2	Metabolite13	1	-0.085199022	0.872510692
GeneID284	3	Metabolite13	1	0.584182777	0.223407721
GeneID285	2	Metabolite13	1	0.267217745	0.608713767
GeneID286	2	Metabolite13	1	0.038763478	0.941883906
GeneID287	2	Metabolite13	1	-0.412369777	0.416506834
GeneID288	2	Metabolite13	1	-0.162633843	0.758200049
GeneID289	1	Metabolite13	1	-0.356306228	0.488157931
GeneID290	4	Metabolite13	1	0.416266528	0.411665087
GeneID1	1	Metabolite14	1	-0.410955763	0.418268413
GeneID2	2	Metabolite14	1	-0.245386509	0.639308154
GeneID3	2	Metabolite14	1	0.321041115	0.534982764
GeneID4	3	Metabolite14	1	0.260872195	0.617568444
GeneID5	1	Metabolite14	1	-0.301138353	0.561946732
GeneID6	1	Metabolite14	1	-0.301138353	0.561946732
GeneID7	1	Metabolite14	1	-0.301138353	0.561946732
GeneID8	1	Metabolite14	1	-0.301138353	0.561946732
GeneID9	1	Metabolite14	1	-0.301138353	0.561946732
GeneID10	2	Metabolite14	1	-0.155146642	0.769147264
GeneID11	4	Metabolite14	1	-0.289151307	0.57836079
GeneID12	2	Metabolite14	1	0.178259043	0.735443641
GeneID13	2	Metabolite14	1	-0.376231808	0.462280164
GeneID14	3	Metabolite14	1	0.239026427	0.648288583
GeneID15	5	Metabolite14	1	0.012806916	0.980790676
GeneID16	1	Metabolite14	1	-0.297600404	0.566778032
GeneID17	3	Metabolite14	1	0.629050476	0.180883339
GeneID18	1	Metabolite14	1	-0.301138353	0.561946732
GeneID19	1	Metabolite14	1	-0.830312186	0.04074794
GeneID20	3	Metabolite14	1	0.468905463	0.348191475
GeneID21	3	Metabolite14	1	0.287005348	0.58131259
GeneID22	2	Metabolite14	1	0.04560534	0.931639416
GeneID23	1	Metabolite14	1	-0.293831651	0.571936801
GeneID24	2	Metabolite14	1	-0.129292914	0.807141302
GeneID25	3	Metabolite14	1	0.435044419	0.388602418
GeneID26	1	Metabolite14	1	-0.301376823	0.561621491
GeneID27	1	Metabolite14	1	-0.300056083	0.563423448
GeneID28	4	Metabolite14	1	0.109086621	0.837019128
GeneID29	2	Metabolite14	1	0.358958079	0.484688918
GeneID30	2	Metabolite14	1	-0.200541923	0.703219718
GeneID31	2	Metabolite14	1	0.033345642	0.950000076
GeneID32	4	Metabolite14	1	0.134918304	0.798850499
GeneID33	3	Metabolite14	1	0.543725461	0.264784593
GeneID34	3	Metabolite14	1	0.58219996	0.225370376
GeneID35	3	Metabolite14	1	0.390946515	0.4434562
GeneID36	1	Metabolite14	1	-0.301138353	0.561946732
GeneID37	1	Metabolite14	1	-0.301138353	0.561946732
GeneID38	1	Metabolite14	1	-0.30144867	0.561523512
GeneID39	1	Metabolite14	1	-0.297319346	0.567162316
GeneID40	1	Metabolite14	1	-0.292320932	0.574008237
GeneID41	2	Metabolite14	1	0.257326445	0.622530012
GeneID42	3	Metabolite14	1	0.951709037	0.003441718
GeneID43	3	Metabolite14	1	0.91854724	0.009681627
GeneID44	3	Metabolite14	1	0.046845276	0.929783487
GeneID45	2	Metabolite14	1	0.026654176	0.960028204
GeneID46	1	Metabolite14	1	-0.289847731	0.577403705
GeneID47	1	Metabolite14	1	-0.292438292	0.573847246
GeneID48	1	Metabolite14	1	-0.324525126	0.530301245
GeneID49	2	Metabolite14	1	-0.238776528	0.648642038
GeneID50	2	Metabolite14	1	-0.30866796	0.55170237
GeneID51	2	Metabolite14	1	-0.312803546	0.546097978
GeneID52	1	Metabolite14	1	-0.298543104	0.565489616
GeneID53	3	Metabolite14	1	0.166956985	0.751891454
GeneID54	2	Metabolite14	1	-0.358839259	0.48484419
GeneID55	3	Metabolite14	1	0.948939234	0.00384424
GeneID56	2	Metabolite14	1	0.16346971	0.756979582
GeneID57	1	Metabolite14	1	-0.315131675	0.542950031
GeneID58	3	Metabolite14	1	0.607878374	0.200492867
GeneID59	4	Metabolite14	1	-0.063866756	0.904330122
GeneID60	2	Metabolite14	1	0.423921758	0.40220878
GeneID61	2	Metabolite14	1	0.112805381	0.831509655
GeneID62	2	Metabolite14	1	-0.331005382	0.521625157
GeneID63	3	Metabolite14	1	0.416386099	0.411516818
GeneID64	2	Metabolite14	1	0.115013631	0.828240262
GeneID65	3	Metabolite14	1	0.590756919	0.216949854
GeneID66	2	Metabolite14	1	-0.167781641	0.750689122
GeneID67	3	Metabolite14	1	0.56233094	0.245412635
GeneID68	2	Metabolite14	1	-0.128471603	0.808352804
GeneID69	2	Metabolite14	1	0.044108677	0.933879893
GeneID70	3	Metabolite14	1	0.32437768	0.530499133
GeneID71	2	Metabolite14	1	-0.358884852	0.484784609
GeneID72	1	Metabolite14	1	-0.312248556	0.546849152
GeneID73	3	Metabolite14	1	0.404760559	0.426015348
GeneID74	1	Metabolite14	1	-0.317618555	0.539593093
GeneID75	3	Metabolite14	1	0.55602618	0.251912679
GeneID76	2	Metabolite14	1	0.231116156	0.659498263
GeneID77	2	Metabolite14	1	0.075601639	0.886813596
GeneID78	2	Metabolite14	1	0.092205776	0.862083298
GeneID79	2	Metabolite14	1	0.04136296	0.937990943
GeneID80	3	Metabolite14	1	0.718510013	0.107702762
GeneID81	2	Metabolite14	1	-0.341471341	0.507701224
GeneID82	2	Metabolite14	1	-0.037493034	0.943786802
GeneID83	2	Metabolite14	1	0.322387634	0.533172033
GeneID84	1	Metabolite14	1	-0.290967163	0.575866171
GeneID85	1	Metabolite14	1	-0.301138867	0.561946031
GeneID86	1	Metabolite14	1	-0.300689344	0.562559259
GeneID87	2	Metabolite14	1	0.027067837	0.95940816
GeneID88	2	Metabolite14	1	-0.460287602	0.358327938
GeneID89	1	Metabolite14	1	-0.301138353	0.561946732
GeneID90	2	Metabolite14	1	-0.399488071	0.432645188
GeneID91	1	Metabolite14	1	-0.468852831	0.348253066
GeneID92	2	Metabolite14	1	-0.226428942	0.6661611
GeneID93	4	Metabolite14	1	-0.031856041	0.952232102
GeneID94	4	Metabolite14	1	0.828899925	0.041408356
GeneID95	1	Metabolite14	1	-0.301138353	0.561946732
GeneID96	2	Metabolite14	1	-0.326896607	0.527121403
GeneID97	3	Metabolite14	1	0.758418282	0.080493027
GeneID98	2	Metabolite14	1	-0.630432973	0.179631989
GeneID99	2	Metabolite14	1	-0.411794063	0.417223761
GeneID100	4	Metabolite14	1	0.315933265	0.541867357
GeneID101	2	Metabolite14	1	-0.433142034	0.390918275
GeneID102	1	Metabolite14	1	-0.336119882	0.514807014
GeneID103	3	Metabolite14	1	0.208515084	0.691760339
GeneID104	2	Metabolite14	1	-0.188888419	0.72003703
GeneID105	3	Metabolite14	1	0.317606297	0.539609625
GeneID106	3	Metabolite14	1	0.337702754	0.512702212
GeneID107	3	Metabolite14	1	-0.250521948	0.632078613
GeneID108	3	Metabolite14	1	0.628585994	0.181304569
GeneID109	2	Metabolite14	1	-0.198899571	0.70558498
GeneID110	2	Metabolite14	1	0.201449928	0.701912736
GeneID111	1	Metabolite14	1	-0.307226185	0.553659945
GeneID112	3	Metabolite14	1	0.090664586	0.864375756
GeneID113	1	Metabolite14	1	-0.297848353	0.566439076
GeneID114	1	Metabolite14	1	-0.298624131	0.565378912
GeneID115	2	Metabolite14	1	-0.600874373	0.207161291
GeneID116	2	Metabolite14	1	0.281713221	0.588608879
GeneID117	2	Metabolite14	1	0.328193558	0.525384693
GeneID118	2	Metabolite14	1	0.288837466	0.578792234
GeneID119	1	Metabolite14	1	-0.301138353	0.561946732
GeneID120	2	Metabolite14	1	-0.045890722	0.931212239
GeneID121	2	Metabolite14	1	0.16099477	0.760594282
GeneID122	1	Metabolite14	1	-0.292432366	0.573855375
GeneID123	1	Metabolite14	1	-0.303455667	0.558788409
GeneID124	2	Metabolite14	1	-0.456087147	0.363305874
GeneID125	2	Metabolite14	1	-0.369085174	0.471511343
GeneID126	1	Metabolite14	1	-0.301713548	0.561162331
GeneID127	4	Metabolite14	1	0.255298594	0.625371955
GeneID128	1	Metabolite14	1	-0.295359952	0.569843304
GeneID129	4	Metabolite14	1	0.054498702	0.918332881
GeneID130	3	Metabolite14	1	0.368070579	0.472826487
GeneID131	2	Metabolite14	1	0.296370569	0.568460077
GeneID132	1	Metabolite14	1	-0.300995796	0.562141185
GeneID133	1	Metabolite14	1	-0.297298067	0.567191414
GeneID134	2	Metabolite14	1	-0.318184308	0.538830227
GeneID135	2	Metabolite14	1	-0.171610975	0.745110537
GeneID136	2	Metabolite14	1	-0.098732748	0.852382109
GeneID137	3	Metabolite14	1	0.4859303	0.328475488
GeneID138	2	Metabolite14	1	-0.418965624	0.408322542
GeneID139	3	Metabolite14	1	0.728485772	0.100571953
GeneID140	2	Metabolite14	1	0.26122583	0.617074141
GeneID141	3	Metabolite14	1	0.616707731	0.192214144
GeneID142	2	Metabolite14	1	-0.281270889	0.589219803
GeneID143	2	Metabolite14	1	-0.421059487	0.405735817
GeneID144	3	Metabolite14	1	0.730396097	0.099231147
GeneID145	2	Metabolite14	1	0.436536365	0.38678951
GeneID146	3	Metabolite14	1	0.419966609	0.407085252
GeneID147	1	Metabolite14	1	-0.15626267	0.767513807
GeneID148	2	Metabolite14	1	-0.472921992	0.343502746
GeneID149	1	Metabolite14	1	-0.063541434	0.904816123
GeneID150	3	Metabolite14	1	0.767236686	0.074962726
GeneID151	3	Metabolite14	1	0.365650343	0.475968243
GeneID152	2	Metabolite14	1	0.090824596	0.864137717
GeneID153	1	Metabolite14	1	-0.299693927	0.563917831
GeneID154	1	Metabolite14	1	-0.300744857	0.56248352
GeneID155	1	Metabolite14	1	-0.300952891	0.562199713
GeneID156	1	Metabolite14	1	-0.301113639	0.561980441
GeneID157	1	Metabolite14	1	-0.300932511	0.562227514
GeneID158	1	Metabolite14	1	-0.300848472	0.562342159
GeneID159	1	Metabolite14	1	-0.301138353	0.561946732
GeneID160	1	Metabolite14	1	-0.301138353	0.561946732
GeneID161	1	Metabolite14	1	-0.301138353	0.561946732
GeneID162	1	Metabolite14	1	-0.300995078	0.562142164
GeneID163	1	Metabolite14	1	-0.29746777	0.566959372
GeneID164	2	Metabolite14	1	0.010395002	0.984408058
GeneID165	1	Metabolite14	1	-0.240606317	0.646055043
GeneID166	4	Metabolite14	1	0.271440754	0.602838758
GeneID167	2	Metabolite14	1	-0.101152309	0.848789021
GeneID168	1	Metabolite14	1	-0.303168446	0.559179605
GeneID169	1	Metabolite14	1	-0.307436932	0.553373682
GeneID170	1	Metabolite14	1	-0.302233104	0.560454062
GeneID171	1	Metabolite14	1	-0.301139065	0.561945761
GeneID172	1	Metabolite14	1	-0.30114034	0.561944022
GeneID173	3	Metabolite14	1	0.455520759	0.363978949
GeneID174	3	Metabolite14	1	0.262414199	0.615413782
GeneID175	2	Metabolite14	1	-0.125018235	0.813449637
GeneID176	2	Metabolite14	1	-0.167317742	0.751365436
GeneID177	2	Metabolite14	1	-0.115070771	0.828155686
GeneID178	3	Metabolite14	1	0.746426113	0.08829721
GeneID179	2	Metabolite14	1	-0.322893876	0.532491717
GeneID180	2	Metabolite14	1	-0.032487168	0.951286392
GeneID181	3	Metabolite14	1	0.335780292	0.515258909
GeneID182	2	Metabolite14	1	0.196273537	0.709370246
GeneID183	2	Metabolite14	1	-0.555353205	0.252610428
GeneID184	3	Metabolite14	1	0.205444885	0.696168341
GeneID185	1	Metabolite14	1	-0.307072965	0.553868091
GeneID186	2	Metabolite14	1	-0.432495085	0.391706907
GeneID187	3	Metabolite14	1	0.79015736	0.061430802
GeneID188	1	Metabolite14	1	-0.321936732	0.533778189
GeneID189	3	Metabolite14	1	0.347166494	0.500171306
GeneID190	2	Metabolite14	1	-0.006440248	0.990339761
GeneID191	2	Metabolite14	1	-0.412318718	0.4165704
GeneID192	1	Metabolite14	1	-0.387912077	0.447317571
GeneID193	2	Metabolite14	1	-0.764981243	0.076360233
GeneID194	1	Metabolite14	1	-0.301138353	0.561946732
GeneID195	2	Metabolite14	1	-0.283821712	0.585699028
GeneID196	3	Metabolite14	1	0.699713585	0.121719194
GeneID197	3	Metabolite14	1	0.357638778	0.486413816
GeneID198	2	Metabolite14	1	-0.170359442	0.746932951
GeneID199	2	Metabolite14	1	0.094367303	0.858869225
GeneID200	1	Metabolite14	1	-0.307065987	0.553877572
GeneID201	2	Metabolite14	1	0.241397889	0.644936648
GeneID202	1	Metabolite14	1	-0.301955638	0.560832279
GeneID203	2	Metabolite14	1	-0.51475926	0.296060817
GeneID204	3	Metabolite14	1	0.891552473	0.017003581
GeneID205	4	Metabolite14	1	0.330192978	0.522710575
GeneID206	1	Metabolite14	1	-0.308061603	0.552525419
GeneID207	1	Metabolite14	1	-0.280502667	0.590281219
GeneID208	3	Metabolite14	1	0.687032212	0.131595839
GeneID209	2	Metabolite14	1	-0.20361232	0.698802197
GeneID210	2	Metabolite14	1	-0.039476125	0.940816572
GeneID211	2	Metabolite14	1	0.188965649	0.719925321
GeneID212	4	Metabolite14	1	-0.232108886	0.65808905
GeneID213	3	Metabolite14	1	0.536590141	0.272364715
GeneID214	3	Metabolite14	1	0.291528878	0.575095069
GeneID215	2	Metabolite14	1	-0.159475979	0.762813975
GeneID216	2	Metabolite14	1	0.078586011	0.882363648
GeneID217	2	Metabolite14	1	-0.454327808	0.365398043
GeneID218	2	Metabolite14	1	0.285527172	0.583348153
GeneID219	1	Metabolite14	1	-0.301138353	0.561946732
GeneID220	3	Metabolite14	1	0.50478506	0.307134035
GeneID221	1	Metabolite14	1	-0.293704393	0.572111215
GeneID222	2	Metabolite14	1	0.117356342	0.824773632
GeneID223	1	Metabolite14	1	-0.302327435	0.560325495
GeneID224	1	Metabolite14	1	-0.301138353	0.561946732
GeneID225	4	Metabolite14	1	0.150331226	0.776201864
GeneID226	4	Metabolite14	1	-0.195969308	0.709809037
GeneID227	1	Metabolite14	1	-0.38571905	0.450114908
GeneID228	2	Metabolite14	1	-0.254970498	0.625832063
GeneID229	1	Metabolite14	1	-0.307089249	0.553845969
GeneID230	2	Metabolite14	1	0.342553082	0.506268414
GeneID231	2	Metabolite14	1	-0.027956444	0.958076259
GeneID232	3	Metabolite14	1	0.220950685	0.673967291
GeneID233	1	Metabolite14	1	-0.301138353	0.561946732
GeneID234	1	Metabolite14	1	-0.279483849	0.591689639
GeneID235	3	Metabolite14	1	0.83548339	0.038372193
GeneID236	2	Metabolite14	1	-0.478038512	0.337563108
GeneID237	1	Metabolite14	1	-0.30104624	0.562072376
GeneID238	1	Metabolite14	1	-0.300566825	0.562726429
GeneID239	1	Metabolite14	1	-0.291599774	0.574997766
GeneID240	1	Metabolite14	1	-0.257577037	0.622179039
GeneID241	2	Metabolite14	1	-0.281055705	0.589517063
GeneID242	1	Metabolite14	1	-0.298316359	0.565799443
GeneID243	4	Metabolite14	1	-0.135820306	0.79752229
GeneID244	1	Metabolite14	1	-0.301240802	0.561806999
GeneID245	4	Metabolite14	1	0.480762885	0.334415745
GeneID246	1	Metabolite14	1	-0.301181464	0.561887931
GeneID247	2	Metabolite14	1	-0.115844787	0.827010139
GeneID248	2	Metabolite14	1	-0.321864672	0.533875077
GeneID249	2	Metabolite14	1	-0.085057266	0.872721784
GeneID250	1	Metabolite14	1	-0.303107561	0.55926254
GeneID251	2	Metabolite14	1	-0.586928929	0.22070088
GeneID252	2	Metabolite14	1	-0.154808401	0.76964244
GeneID253	4	Metabolite14	1	0.611100708	0.197454907
GeneID254	1	Metabolite14	1	-0.301138353	0.561946732
GeneID255	1	Metabolite14	1	-0.273473765	0.600015617
GeneID256	1	Metabolite14	1	-0.303029	0.559369557
GeneID257	1	Metabolite14	1	-0.301320208	0.561698701
GeneID258	4	Metabolite14	1	0.48673776	0.327550768
GeneID259	1	Metabolite14	1	-0.296515984	0.568261123
GeneID260	1	Metabolite14	1	-0.268595	0.606796161
GeneID261	2	Metabolite14	1	-0.081068866	0.8786631
GeneID262	2	Metabolite14	1	-0.080937161	0.878859361
GeneID263	2	Metabolite14	1	-0.439664315	0.382998119
GeneID264	2	Metabolite14	1	-0.442677541	0.379357988
GeneID265	2	Metabolite14	1	-0.421979121	0.404601466
GeneID266	1	Metabolite14	1	-0.299301504	0.564453666
GeneID267	1	Metabolite14	1	-0.300977716	0.562165848
GeneID268	3	Metabolite14	1	0.574826695	0.232728722
GeneID269	3	Metabolite14	1	0.52321747	0.286790892
GeneID270	1	Metabolite14	1	-0.275999346	0.596513195
GeneID271	4	Metabolite14	1	0.644312587	0.167270667
GeneID272	3	Metabolite14	1	0.629005202	0.180924379
GeneID273	3	Metabolite14	1	0.379992047	0.457446207
GeneID274	1	Metabolite14	1	-0.302312623	0.560345682
GeneID275	1	Metabolite14	1	-0.300712723	0.562527362
GeneID276	1	Metabolite14	1	-0.301138353	0.561946732
GeneID277	2	Metabolite14	1	-0.295069282	0.57024131
GeneID278	3	Metabolite14	1	0.402115193	0.429337546
GeneID279	2	Metabolite14	1	-0.486289666	0.328063817
GeneID280	2	Metabolite14	1	-0.452609718	0.367445231
GeneID281	1	Metabolite14	1	-0.291446154	0.575208613
GeneID282	2	Metabolite14	1	-0.271039794	0.603395948
GeneID283	2	Metabolite14	1	-0.064232491	0.903783769
GeneID284	3	Metabolite14	1	0.558176587	0.249688176
GeneID285	2	Metabolite14	1	0.335118326	0.516140124
GeneID286	2	Metabolite14	1	0.100612464	0.849590547
GeneID287	2	Metabolite14	1	-0.38567034	0.450177104
GeneID288	2	Metabolite14	1	-0.089157779	0.866617694
GeneID289	1	Metabolite14	1	-0.300286453	0.563109028
GeneID290	4	Metabolite14	1	0.460627624	0.357926044
GeneID1	1	Metabolite15	1	-0.471214331	0.345493412
GeneID2	2	Metabolite15	1	-0.3480254	0.499038611
GeneID3	2	Metabolite15	1	0.128872243	0.807761795
GeneID4	3	Metabolite15	1	0.300344838	0.563029349
GeneID5	1	Metabolite15	1	-0.347887497	0.499220421
GeneID6	1	Metabolite15	1	-0.347887497	0.499220421
GeneID7	1	Metabolite15	1	-0.347887497	0.499220421
GeneID8	1	Metabolite15	1	-0.347887497	0.499220421
GeneID9	1	Metabolite15	1	-0.347887497	0.499220421
GeneID10	2	Metabolite15	1	-0.244092608	0.641132753
GeneID11	4	Metabolite15	1	-0.113176144	0.830960611
GeneID12	2	Metabolite15	1	0.24873641	0.634590021
GeneID13	2	Metabolite15	1	-0.478262096	0.337304408
GeneID14	3	Metabolite15	1	0.149278408	0.777745652
GeneID15	5	Metabolite15	1	-0.341689824	0.507411739
GeneID16	1	Metabolite15	1	-0.344866893	0.503207718
GeneID17	3	Metabolite15	1	0.510168107	0.301138948
GeneID18	1	Metabolite15	1	-0.347887497	0.499220421
GeneID19	1	Metabolite15	1	-0.849116099	0.03243142
GeneID20	3	Metabolite15	1	0.490127572	0.323679099
GeneID21	3	Metabolite15	1	0.290746009	0.576169838
GeneID22	2	Metabolite15	1	0.123086173	0.816303131
GeneID23	1	Metabolite15	1	-0.342318816	0.506578607
GeneID24	2	Metabolite15	1	-0.258026353	0.621549857
GeneID25	3	Metabolite15	1	0.348190498	0.498820974
GeneID26	1	Metabolite15	1	-0.348274151	0.49871071
GeneID27	1	Metabolite15	1	-0.346895935	0.500528269
GeneID28	4	Metabolite15	1	0.140849969	0.790122188
GeneID29	2	Metabolite15	1	0.392488071	0.441498676
GeneID30	2	Metabolite15	1	-0.363177757	0.479184589
GeneID31	2	Metabolite15	1	-0.079525264	0.880963573
GeneID32	4	Metabolite15	1	0.272981339	0.600699114
GeneID33	3	Metabolite15	1	0.606115241	0.20216314
GeneID34	3	Metabolite15	1	0.676663679	0.139917745
GeneID35	3	Metabolite15	1	0.517691043	0.292835075
GeneID36	1	Metabolite15	1	-0.347887497	0.499220421
GeneID37	1	Metabolite15	1	-0.347887497	0.499220421
GeneID38	1	Metabolite15	1	-0.34773329	0.499423749
GeneID39	1	Metabolite15	1	-0.346166984	0.501490392
GeneID40	1	Metabolite15	1	-0.339168846	0.510754961
GeneID41	2	Metabolite15	1	0.092785804	0.8612207
GeneID42	3	Metabolite15	1	0.764793239	0.07647725
GeneID43	3	Metabolite15	1	0.722164504	0.105065427
GeneID44	3	Metabolite15	1	0.235410828	0.653406787
GeneID45	2	Metabolite15	1	0.179998106	0.732918749
GeneID46	1	Metabolite15	1	-0.326457188	0.527710191
GeneID47	1	Metabolite15	1	-0.337655198	0.512765412
GeneID48	1	Metabolite15	1	-0.349500683	0.497094857
GeneID49	2	Metabolite15	1	-0.352149523	0.493610621
GeneID50	2	Metabolite15	1	-0.394449696	0.439011782
GeneID51	2	Metabolite15	1	-0.387614053	0.44769739
GeneID52	1	Metabolite15	1	-0.337240174	0.513317059
GeneID53	3	Metabolite15	1	0.042113694	0.936866804
GeneID54	2	Metabolite15	1	-0.39878235	0.433535128
GeneID55	3	Metabolite15	1	0.977201087	0.00077376
GeneID56	2	Metabolite15	1	0.167732356	0.750760969
GeneID57	1	Metabolite15	1	-0.357040102	0.48719716
GeneID58	3	Metabolite15	1	0.634495016	0.175976223
GeneID59	4	Metabolite15	1	0.047875154	0.928242135
GeneID60	2	Metabolite15	1	0.373485316	0.465820999
GeneID61	2	Metabolite15	1	-0.009628631	0.9855575
GeneID62	2	Metabolite15	1	-0.392392591	0.441619839
GeneID63	3	Metabolite15	1	0.34752914	0.499692968
GeneID64	2	Metabolite15	1	-0.054414634	0.918458609
GeneID65	3	Metabolite15	1	0.425924929	0.399746562
GeneID66	2	Metabolite15	1	-0.199254365	0.705073881
GeneID67	3	Metabolite15	1	0.320354781	0.535906383
GeneID68	2	Metabolite15	1	-0.286054756	0.582621414
GeneID69	2	Metabolite15	1	-0.064253317	0.903752658
GeneID70	3	Metabolite15	1	0.149379416	0.777597518
GeneID71	2	Metabolite15	1	-0.434605337	0.389136513
GeneID72	1	Metabolite15	1	-0.369837986	0.470536266
GeneID73	3	Metabolite15	1	0.292472998	0.57379964
GeneID74	1	Metabolite15	1	-0.365067988	0.47672517
GeneID75	3	Metabolite15	1	0.488026505	0.326076847
GeneID76	2	Metabolite15	1	0.140532868	0.790588424
GeneID77	2	Metabolite15	1	-0.009366139	0.985951203
GeneID78	2	Metabolite15	1	-0.037547787	0.943704787
GeneID79	2	Metabolite15	1	0.08939	0.866272139
GeneID80	3	Metabolite15	1	0.851391168	0.031485895
GeneID81	2	Metabolite15	1	-0.293362017	0.572580529
GeneID82	2	Metabolite15	1	-0.160860047	0.760791133
GeneID83	2	Metabolite15	1	0.389249455	0.445614409
GeneID84	1	Metabolite15	1	-0.339993029	0.509661248
GeneID85	1	Metabolite15	1	-0.347715571	0.499447113
GeneID86	1	Metabolite15	1	-0.348242556	0.498752355
GeneID87	2	Metabolite15	1	-0.138349629	0.793799605
GeneID88	2	Metabolite15	1	-0.459518461	0.359237628
GeneID89	1	Metabolite15	1	-0.347887497	0.499220421
GeneID90	2	Metabolite15	1	-0.146369822	0.782013189
GeneID91	1	Metabolite15	1	-0.459087621	0.359747553
GeneID92	2	Metabolite15	1	-0.045286702	0.932116386
GeneID93	4	Metabolite15	1	-0.034205776	0.948711347
GeneID94	4	Metabolite15	1	0.679642627	0.137504316
GeneID95	1	Metabolite15	1	-0.347887497	0.499220421
GeneID96	2	Metabolite15	1	-0.306970505	0.554007294
GeneID97	3	Metabolite15	1	0.814565729	0.048390644
GeneID98	2	Metabolite15	1	-0.664696795	0.149793585
GeneID99	2	Metabolite15	1	-0.462003603	0.356301313
GeneID100	4	Metabolite15	1	0.537263509	0.271645851
GeneID101	2	Metabolite15	1	-0.527944802	0.281658693
GeneID102	1	Metabolite15	1	-0.38564853	0.450204953
GeneID103	3	Metabolite15	1	0.164707943	0.755172242
GeneID104	2	Metabolite15	1	-0.395860782	0.437225659
GeneID105	3	Metabolite15	1	0.117237162	0.824949944
GeneID106	3	Metabolite15	1	0.195478426	0.710517153
GeneID107	3	Metabolite15	1	0.024801486	0.962805399
GeneID108	3	Metabolite15	1	0.587315775	0.220320637
GeneID109	2	Metabolite15	1	-0.284569021	0.584668602
GeneID110	2	Metabolite15	1	0.207056229	0.693854143
GeneID111	1	Metabolite15	1	-0.355152096	0.489670058
GeneID112	3	Metabolite15	1	0.352974647	0.492526779
GeneID113	1	Metabolite15	1	-0.346404865	0.501176359
GeneID114	1	Metabolite15	1	-0.344882568	0.503187002
GeneID115	2	Metabolite15	1	-0.408256961	0.421637418
GeneID116	2	Metabolite15	1	0.170318013	0.746993292
GeneID117	2	Metabolite15	1	0.225481729	0.667509379
GeneID118	2	Metabolite15	1	0.14305185	0.786885919
GeneID119	1	Metabolite15	1	-0.347887497	0.499220421
GeneID120	2	Metabolite15	1	-0.179002226	0.734364437
GeneID121	2	Metabolite15	1	0.037997526	0.943031142
GeneID122	1	Metabolite15	1	-0.33952415	0.510283378
GeneID123	1	Metabolite15	1	-0.350484584	0.49579979
GeneID124	2	Metabolite15	1	-0.478647027	0.336859189
GeneID125	2	Metabolite15	1	-0.422036567	0.404530642
GeneID126	1	Metabolite15	1	-0.348462187	0.498462885
GeneID127	4	Metabolite15	1	0.242015995	0.644063657
GeneID128	1	Metabolite15	1	-0.330219047	0.522675734
GeneID129	4	Metabolite15	1	0.175275057	0.739779758
GeneID130	3	Metabolite15	1	0.273043406	0.600612953
GeneID131	2	Metabolite15	1	0.287066845	0.581227945
GeneID132	1	Metabolite15	1	-0.347758665	0.499390288
GeneID133	1	Metabolite15	1	-0.345185037	0.50278731
GeneID134	2	Metabolite15	1	-0.393811402	0.439820495
GeneID135	2	Metabolite15	1	-0.294740781	0.570691208
GeneID136	2	Metabolite15	1	-0.222616082	0.671592072
GeneID137	3	Metabolite15	1	0.476173706	0.339723587
GeneID138	2	Metabolite15	1	-0.483116729	0.331705057
GeneID139	3	Metabolite15	1	0.75458445	0.082952647
GeneID140	2	Metabolite15	1	0.282571387	0.5874241
GeneID141	3	Metabolite15	1	0.674249217	0.141887069
GeneID142	2	Metabolite15	1	-0.314031428	0.544437079
GeneID143	2	Metabolite15	1	-0.484255747	0.330396244
GeneID144	3	Metabolite15	1	0.902902907	0.01368406
GeneID145	2	Metabolite15	1	0.404554091	0.426274336
GeneID146	3	Metabolite15	1	0.269847709	0.605053293
GeneID147	1	Metabolite15	1	-0.164618566	0.755302672
GeneID148	2	Metabolite15	1	-0.548649373	0.259602097
GeneID149	1	Metabolite15	1	-0.105514054	0.842316274
GeneID150	3	Metabolite15	1	0.948144876	0.003963713
GeneID151	3	Metabolite15	1	0.312184327	0.546936104
GeneID152	2	Metabolite15	1	0.04518356	0.932270782
GeneID153	1	Metabolite15	1	-0.346613671	0.500900756
GeneID154	1	Metabolite15	1	-0.347470535	0.49977026
GeneID155	1	Metabolite15	1	-0.347752702	0.499398152
GeneID156	1	Metabolite15	1	-0.347883492	0.499225701
GeneID157	1	Metabolite15	1	-0.347726641	0.499432516
GeneID158	1	Metabolite15	1	-0.347637785	0.499549689
GeneID159	1	Metabolite15	1	-0.347887497	0.499220421
GeneID160	1	Metabolite15	1	-0.347887497	0.499220421
GeneID161	1	Metabolite15	1	-0.347887497	0.499220421
GeneID162	1	Metabolite15	1	-0.347775535	0.499368045
GeneID163	1	Metabolite15	1	-0.344653448	0.503489831
GeneID164	2	Metabolite15	1	-0.106382458	0.84102829
GeneID165	1	Metabolite15	1	-0.283597363	0.586008463
GeneID166	4	Metabolite15	1	0.445938169	0.375432568
GeneID167	2	Metabolite15	1	-0.205017927	0.696781802
GeneID168	1	Metabolite15	1	-0.348755233	0.498076738
GeneID169	1	Metabolite15	1	-0.350921003	0.495225675
GeneID170	1	Metabolite15	1	-0.345323826	0.502603943
GeneID171	1	Metabolite15	1	-0.347643643	0.499541964
GeneID172	1	Metabolite15	1	-0.347030304	0.500350979
GeneID173	3	Metabolite15	1	0.710982925	0.113225381
GeneID174	3	Metabolite15	1	0.272396626	0.601510965
GeneID175	2	Metabolite15	1	-0.269851959	0.605047382
GeneID176	2	Metabolite15	1	-0.192102302	0.715391151
GeneID177	2	Metabolite15	1	-0.141655611	0.788937836
GeneID178	3	Metabolite15	1	0.634244744	0.176200558
GeneID179	2	Metabolite15	1	-0.382703945	0.453969935
GeneID180	2	Metabolite15	1	0.002902858	0.995645726
GeneID181	3	Metabolite15	1	0.409158284	0.42051127
GeneID182	2	Metabolite15	1	0.270035904	0.60479157
GeneID183	2	Metabolite15	1	-0.585762616	0.221848879
GeneID184	3	Metabolite15	1	0.26262701	0.615116564
GeneID185	1	Metabolite15	1	-0.359828305	0.48355218
GeneID186	2	Metabolite15	1	-0.48781332	0.326320496
GeneID187	3	Metabolite15	1	0.798657986	0.056726848
GeneID188	1	Metabolite15	1	-0.350417864	0.495887578
GeneID189	3	Metabolite15	1	0.282379699	0.587688689
GeneID190	2	Metabolite15	1	-0.092033148	0.862340043
GeneID191	2	Metabolite15	1	-0.185810894	0.724491283
GeneID192	1	Metabolite15	1	-0.296415118	0.568399124
GeneID193	2	Metabolite15	1	-0.762296168	0.078039164
GeneID194	1	Metabolite15	1	-0.347887497	0.499220421
GeneID195	2	Metabolite15	1	-0.393229856	0.440557727
GeneID196	3	Metabolite15	1	0.807304204	0.052119946
GeneID197	3	Metabolite15	1	0.348612234	0.498265157
GeneID198	2	Metabolite15	1	-0.267753034	0.607968282
GeneID199	2	Metabolite15	1	0.029042252	0.95644887
GeneID200	1	Metabolite15	1	-0.344487752	0.503708865
GeneID201	2	Metabolite15	1	0.079579748	0.880882365
GeneID202	1	Metabolite15	1	-0.350692234	0.495526598
GeneID203	2	Metabolite15	1	-0.548567755	0.259687677
GeneID204	3	Metabolite15	1	0.897269241	0.015288323
GeneID205	4	Metabolite15	1	0.395648028	0.437494807
GeneID206	1	Metabolite15	1	-0.34647595	0.501082528
GeneID207	1	Metabolite15	1	-0.331654081	0.520758929
GeneID208	3	Metabolite15	1	0.850406266	0.031893602
GeneID209	2	Metabolite15	1	-0.319739318	0.536735015
GeneID210	2	Metabolite15	1	-0.040085249	0.939904332
GeneID211	2	Metabolite15	1	0.024942358	0.962594222
GeneID212	4	Metabolite15	1	-0.380559083	0.456718651
GeneID213	3	Metabolite15	1	0.379278996	0.458361632
GeneID214	3	Metabolite15	1	0.148817832	0.778421167
GeneID215	2	Metabolite15	1	0.008155882	0.987766448
GeneID216	2	Metabolite15	1	-0.058364185	0.912553128
GeneID217	2	Metabolite15	1	-0.350526501	0.495744639
GeneID218	2	Metabolite15	1	0.207151477	0.693717399
GeneID219	1	Metabolite15	1	-0.347887497	0.499220421
GeneID220	3	Metabolite15	1	0.617218013	0.191740074
GeneID221	1	Metabolite15	1	-0.342718573	0.50604932
GeneID222	2	Metabolite15	1	0.037307702	0.944064411
GeneID223	1	Metabolite15	1	-0.346949738	0.500457277
GeneID224	1	Metabolite15	1	-0.347887497	0.499220421
GeneID225	4	Metabolite15	1	0.154948849	0.769436821
GeneID226	4	Metabolite15	1	0.021580101	0.967634874
GeneID227	1	Metabolite15	1	-0.434346056	0.389452019
GeneID228	2	Metabolite15	1	-0.30488132	0.556847778
GeneID229	1	Metabolite15	1	-0.354556267	0.49045126
GeneID230	2	Metabolite15	1	0.143651062	0.786005572
GeneID231	2	Metabolite15	1	-0.164693565	0.755193225
GeneID232	3	Metabolite15	1	0.093865297	0.859615563
GeneID233	1	Metabolite15	1	-0.347887497	0.499220421
GeneID234	1	Metabolite15	1	-0.324072431	0.530908874
GeneID235	3	Metabolite15	1	0.820178864	0.045596146
GeneID236	2	Metabolite15	1	-0.407198867	0.422960708
GeneID237	1	Metabolite15	1	-0.347506683	0.499722585
GeneID238	1	Metabolite15	1	-0.347428161	0.499826147
GeneID239	1	Metabolite15	1	-0.339449563	0.510382364
GeneID240	1	Metabolite15	1	-0.307670077	0.553057044
GeneID241	2	Metabolite15	1	-0.412043424	0.416913186
GeneID242	1	Metabolite15	1	-0.348216885	0.498786191
GeneID243	4	Metabolite15	1	-0.067039305	0.899591689
GeneID244	1	Metabolite15	1	-0.347956662	0.499129231
GeneID245	4	Metabolite15	1	0.694325185	0.125874956
GeneID246	1	Metabolite15	1	-0.348699583	0.498150061
GeneID247	2	Metabolite15	1	-0.198829165	0.705686413
GeneID248	2	Metabolite15	1	-0.290387653	0.576661989
GeneID249	2	Metabolite15	1	-0.164711328	0.755167303
GeneID250	1	Metabolite15	1	-0.34985389	0.496629828
GeneID251	2	Metabolite15	1	-0.67549473	0.140869708
GeneID252	2	Metabolite15	1	-0.107888593	0.838795019
GeneID253	4	Metabolite15	1	0.506110213	0.305654125
GeneID254	1	Metabolite15	1	-0.347887497	0.499220421
GeneID255	1	Metabolite15	1	-0.319185973	0.537480324
GeneID256	1	Metabolite15	1	-0.352003846	0.49380205
GeneID257	1	Metabolite15	1	-0.348081764	0.498964306
GeneID258	4	Metabolite15	1	0.66825344	0.146828357
GeneID259	1	Metabolite15	1	-0.343340631	0.505226029
GeneID260	1	Metabolite15	1	-0.312888113	0.545983543
GeneID261	2	Metabolite15	1	-0.113138604	0.8310162
GeneID262	2	Metabolite15	1	-0.175369197	0.739642889
GeneID263	2	Metabolite15	1	-0.447083033	0.374057652
GeneID264	2	Metabolite15	1	-0.362437802	0.480148422
GeneID265	2	Metabolite15	1	-0.476925478	0.33885202
GeneID266	1	Metabolite15	1	-0.345750158	0.502040798
GeneID267	1	Metabolite15	1	-0.347574956	0.499632544
GeneID268	3	Metabolite15	1	0.446868249	0.374315462
GeneID269	3	Metabolite15	1	0.407985378	0.421976938
GeneID270	1	Metabolite15	1	-0.295708208	0.569366546
GeneID271	4	Metabolite15	1	0.774650676	0.070451596
GeneID272	3	Metabolite15	1	0.872414735	0.023378583
GeneID273	3	Metabolite15	1	0.563569006	0.244144074
GeneID274	1	Metabolite15	1	-0.329294731	0.523911444
GeneID275	1	Metabolite15	1	-0.347554881	0.49965902
GeneID276	1	Metabolite15	1	-0.347887497	0.499220421
GeneID277	2	Metabolite15	1	-0.273311974	0.600240164
GeneID278	3	Metabolite15	1	0.302478343	0.560119833
GeneID279	2	Metabolite15	1	-0.552383916	0.255698023
GeneID280	2	Metabolite15	1	-0.536843381	0.272094278
GeneID281	1	Metabolite15	1	-0.338591277	0.511521822
GeneID282	2	Metabolite15	1	-0.272865209	0.600860334
GeneID283	2	Metabolite15	1	-0.228233314	0.663594417
GeneID284	3	Metabolite15	1	0.580307676	0.227249822
GeneID285	2	Metabolite15	1	0.279474435	0.591702657
GeneID286	2	Metabolite15	1	-0.116568798	0.825938788
GeneID287	2	Metabolite15	1	-0.491988343	0.321560997
GeneID288	2	Metabolite15	1	-0.31030543	0.549481426
GeneID289	1	Metabolite15	1	-0.347286779	0.500012632
GeneID290	4	Metabolite15	1	0.625372189	0.184230238
GeneID1	1	Metabolite16	5	0.188575473	0.72048973
GeneID2	2	Metabolite16	5	-0.219298472	0.676325524
GeneID3	2	Metabolite16	5	0.168124002	0.750190066
GeneID4	3	Metabolite16	5	0.779267287	0.067707023
GeneID5	1	Metabolite16	5	0.286890349	0.581470886
GeneID6	1	Metabolite16	5	0.286890349	0.581470886
GeneID7	1	Metabolite16	5	0.286890349	0.581470886
GeneID8	1	Metabolite16	5	0.286890349	0.581470886
GeneID9	1	Metabolite16	5	0.286890349	0.581470886
GeneID10	2	Metabolite16	5	0.041518485	0.937758057
GeneID11	4	Metabolite16	5	-0.394125386	0.439422619
GeneID12	2	Metabolite16	5	0.32860911	0.524828589
GeneID13	2	Metabolite16	5	-0.229235585	0.662169668
GeneID14	3	Metabolite16	5	0.586790566	0.220836945
GeneID15	5	Metabolite16	5	0.312528561	0.546470132
GeneID16	1	Metabolite16	5	0.282900783	0.586969504
GeneID17	3	Metabolite16	5	0.743468389	0.090271725
GeneID18	1	Metabolite16	5	0.286890349	0.581470886
GeneID19	1	Metabolite16	5	-0.405163127	0.425510523
GeneID20	3	Metabolite16	5	-0.006710524	0.989934366
GeneID21	3	Metabolite16	5	0.810214695	0.050609805
GeneID22	2	Metabolite16	5	0.09032562	0.864880041
GeneID23	1	Metabolite16	5	0.293723972	0.572084379
GeneID24	2	Metabolite16	5	-0.253586246	0.627774188
GeneID25	3	Metabolite16	5	0.817369288	0.046985235
GeneID26	1	Metabolite16	5	0.286208047	0.582410302
GeneID27	1	Metabolite16	5	0.287645505	0.580431628
GeneID28	4	Metabolite16	5	-0.258929281	0.620285954
GeneID29	2	Metabolite16	5	0.690091793	0.129182373
GeneID30	2	Metabolite16	5	-0.106975012	0.840149575
GeneID31	2	Metabolite16	5	-0.123978556	0.814984984
GeneID32	4	Metabolite16	5	-0.501294919	0.311044475
GeneID33	3	Metabolite16	5	0.89332621	0.01646201
GeneID34	3	Metabolite16	5	0.893377684	0.016446419
GeneID35	3	Metabolite16	5	0.818706161	0.046321851
GeneID36	1	Metabolite16	5	0.286890349	0.581470886
GeneID37	1	Metabolite16	5	0.286890349	0.581470886
GeneID38	1	Metabolite16	5	0.286399316	0.582146916
GeneID39	1	Metabolite16	5	0.286556537	0.58193044
GeneID40	1	Metabolite16	5	0.294811907	0.57059379
GeneID41	2	Metabolite16	5	0.050934521	0.923664289
GeneID42	3	Metabolite16	5	0.559088999	0.248746663
GeneID43	3	Metabolite16	5	0.507348205	0.304273965
GeneID44	3	Metabolite16	5	0.653069026	0.159663154
GeneID45	2	Metabolite16	5	0.335206366	0.5160229
GeneID46	1	Metabolite16	5	0.314802253	0.543395145
GeneID47	1	Metabolite16	5	0.295746776	0.569313753
GeneID48	1	Metabolite16	5	0.235033458	0.653941522
GeneID49	2	Metabolite16	5	-0.296602268	0.56814308
GeneID50	2	Metabolite16	5	-0.075638474	0.88675866
GeneID51	2	Metabolite16	5	-0.256755944	0.623329223
GeneID52	1	Metabolite16	5	0.307582344	0.55317619
GeneID53	3	Metabolite16	5	0.626230623	0.183446867
GeneID54	2	Metabolite16	5	-0.480522827	0.334692646
GeneID55	3	Metabolite16	5	0.611342661	0.197227566
GeneID56	2	Metabolite16	5	0.339671074	0.510088408
GeneID57	1	Metabolite16	5	0.26993674	0.604929474
GeneID58	3	Metabolite16	5	0.914902086	0.010554358
GeneID59	4	Metabolite16	5	-0.405175956	0.42549444
GeneID60	2	Metabolite16	5	0.719008158	0.107341569
GeneID61	2	Metabolite16	5	0.303671773	0.558494121
GeneID62	2	Metabolite16	5	0.203696173	0.698681635
GeneID63	3	Metabolite16	5	0.824219897	0.043632283
GeneID64	2	Metabolite16	5	-0.060423434	0.909475151
GeneID65	3	Metabolite16	5	0.645185103	0.166505952
GeneID66	2	Metabolite16	5	0.602961652	0.205164721
GeneID67	3	Metabolite16	5	0.57447891	0.233078129
GeneID68	2	Metabolite16	5	0.192549996	0.714744449
GeneID69	2	Metabolite16	5	0.292798008	0.573353874
GeneID70	3	Metabolite16	5	0.67973016	0.137433673
GeneID71	2	Metabolite16	5	-0.477987632	0.337621989
GeneID72	1	Metabolite16	5	0.262532401	0.615248693
GeneID73	3	Metabolite16	5	0.902376182	0.013830417
GeneID74	1	Metabolite16	5	0.264918191	0.611918911
GeneID75	3	Metabolite16	5	0.800433044	0.055766381
GeneID76	2	Metabolite16	5	0.195389756	0.710645079
GeneID77	2	Metabolite16	5	0.348491084	0.498424804
GeneID78	2	Metabolite16	5	0.216788021	0.679912167
GeneID79	2	Metabolite16	5	0.28843603	0.579344222
GeneID80	3	Metabolite16	5	0.628560794	0.181327434
GeneID81	2	Metabolite16	5	0.105009701	0.843064422
GeneID82	2	Metabolite16	5	-0.065194516	0.902346774
GeneID83	2	Metabolite16	5	0.059186102	0.911324512
GeneID84	1	Metabolite16	5	0.291557535	0.575055738
GeneID85	1	Metabolite16	5	0.286894655	0.581464959
GeneID86	1	Metabolite16	5	0.287825473	0.580184025
GeneID87	2	Metabolite16	5	0.330773678	0.52193466
GeneID88	2	Metabolite16	5	-0.283996405	0.58545811
GeneID89	1	Metabolite16	5	0.286890349	0.581470886
GeneID90	2	Metabolite16	5	0.095393022	0.857344497
GeneID91	1	Metabolite16	5	0.324112413	0.5308552
GeneID92	2	Metabolite16	5	0.152024979	0.773719302
GeneID93	4	Metabolite16	5	-0.431575616	0.392828676
GeneID94	4	Metabolite16	5	0.419771615	0.40732618
GeneID95	1	Metabolite16	5	0.286890349	0.581470886
GeneID96	2	Metabolite16	5	-0.448459367	0.372407083
GeneID97	3	Metabolite16	5	0.870408393	0.024102797
GeneID98	2	Metabolite16	5	-0.05747904	0.91387639
GeneID99	2	Metabolite16	5	0.437619455	0.385475241
GeneID100	4	Metabolite16	5	-0.225305796	0.667759871
GeneID101	2	Metabolite16	5	-0.235700039	0.652997041
GeneID102	1	Metabolite16	5	0.268443918	0.607006444
GeneID103	3	Metabolite16	5	0.68654682	0.131980503
GeneID104	2	Metabolite16	5	0.374574753	0.464415459
GeneID105	3	Metabolite16	5	0.738142306	0.093876459
GeneID106	3	Metabolite16	5	0.739285778	0.093097237
GeneID107	3	Metabolite16	5	0.507890362	0.303670282
GeneID108	3	Metabolite16	5	0.643513803	0.16797205
GeneID109	2	Metabolite16	5	0.342917073	0.505786563
GeneID110	2	Metabolite16	5	0.36256555	0.47998198
GeneID111	1	Metabolite16	5	0.281185875	0.589337237
GeneID112	3	Metabolite16	5	0.604913845	0.203304499
GeneID113	1	Metabolite16	5	0.286352569	0.582211286
GeneID114	1	Metabolite16	5	0.284537154	0.584712531
GeneID115	2	Metabolite16	5	-0.083769594	0.87463953
GeneID116	2	Metabolite16	5	0.311272328	0.548171168
GeneID117	2	Metabolite16	5	0.440038004	0.382546031
GeneID118	2	Metabolite16	5	0.13580252	0.797548478
GeneID119	1	Metabolite16	5	0.286890349	0.581470886
GeneID120	2	Metabolite16	5	-0.021857701	0.96721867
GeneID121	2	Metabolite16	5	0.083023843	0.875750375
GeneID122	1	Metabolite16	5	0.293952579	0.571771076
GeneID123	1	Metabolite16	5	0.284756738	0.584409842
GeneID124	2	Metabolite16	5	0.328154606	0.525436828
GeneID125	2	Metabolite16	5	-0.398754408	0.433570376
GeneID126	1	Metabolite16	5	0.287846705	0.580154817
GeneID127	4	Metabolite16	5	-0.408691521	0.421094338
GeneID128	1	Metabolite16	5	0.320049744	0.536317026
GeneID129	4	Metabolite16	5	-0.179632397	0.733449575
GeneID130	3	Metabolite16	5	0.826396033	0.042591438
GeneID131	2	Metabolite16	5	0.550096219	0.258086838
GeneID132	1	Metabolite16	5	0.287020199	0.581292148
GeneID133	1	Metabolite16	5	0.29015567	0.576980643
GeneID134	2	Metabolite16	5	-0.123927429	0.815060496
GeneID135	2	Metabolite16	5	0.382370601	0.45439678
GeneID136	2	Metabolite16	5	0.359476414	0.484011741
GeneID137	3	Metabolite16	5	0.97749207	0.000754209
GeneID138	2	Metabolite16	5	-0.361895575	0.480855081
GeneID139	3	Metabolite16	5	0.738805664	0.093424059
GeneID140	2	Metabolite16	5	0.533974513	0.275163981
GeneID141	3	Metabolite16	5	0.617883569	0.191122474
GeneID142	2	Metabolite16	5	0.050186367	0.924783651
GeneID143	2	Metabolite16	5	0.112547966	0.831890876
GeneID144	3	Metabolite16	5	0.644108811	0.167449479
GeneID145	2	Metabolite16	5	0.224985495	0.668215968
GeneID146	3	Metabolite16	5	0.356288008	0.488181791
GeneID147	1	Metabolite16	5	0.498511152	0.314176615
GeneID148	2	Metabolite16	5	-0.246565709	0.637646374
GeneID149	1	Metabolite16	5	0.489634086	0.324241685
GeneID150	3	Metabolite16	5	0.443798362	0.378007051
GeneID151	3	Metabolite16	5	0.903967626	0.01339051
GeneID152	2	Metabolite16	5	0.144226119	0.785160857
GeneID153	1	Metabolite16	5	0.287896701	0.580086037
GeneID154	1	Metabolite16	5	0.287155671	0.581105689
GeneID155	1	Metabolite16	5	0.286983997	0.581341979
GeneID156	1	Metabolite16	5	0.286888301	0.581473705
GeneID157	1	Metabolite16	5	0.287033268	0.581274161
GeneID158	1	Metabolite16	5	0.287118509	0.581156836
GeneID159	1	Metabolite16	5	0.286890349	0.581470886
GeneID160	1	Metabolite16	5	0.286890349	0.581470886
GeneID161	1	Metabolite16	5	0.286890349	0.581470886
GeneID162	1	Metabolite16	5	0.286989829	0.581333951
GeneID163	1	Metabolite16	5	0.289493695	0.577890199
GeneID164	2	Metabolite16	5	0.216353055	0.680534014
GeneID165	1	Metabolite16	5	0.383620062	0.452797506
GeneID166	4	Metabolite16	5	-0.171302521	0.745559617
GeneID167	2	Metabolite16	5	0.658061734	0.155392651
GeneID168	1	Metabolite16	5	0.292813097	0.573333181
GeneID169	1	Metabolite16	5	0.288090698	0.579819177
GeneID170	1	Metabolite16	5	0.284683371	0.584510971
GeneID171	1	Metabolite16	5	0.286896439	0.581462502
GeneID172	1	Metabolite16	5	0.286911251	0.581442113
GeneID173	3	Metabolite16	5	0.364834547	0.477028693
GeneID174	3	Metabolite16	5	0.835754222	0.038249611
GeneID175	2	Metabolite16	5	-0.302986538	0.559427403
GeneID176	2	Metabolite16	5	-0.318378418	0.538568559
GeneID177	2	Metabolite16	5	-0.077179584	0.884460491
GeneID178	3	Metabolite16	5	0.721182645	0.105771169
GeneID179	2	Metabolite16	5	-0.43425602	0.389561599
GeneID180	2	Metabolite16	5	0.623402244	0.186033153
GeneID181	3	Metabolite16	5	0.90736965	0.012473171
GeneID182	2	Metabolite16	5	0.735183287	0.095906318
GeneID183	2	Metabolite16	5	-0.669955265	0.145418482
GeneID184	3	Metabolite16	5	0.826965953	0.042320785
GeneID185	1	Metabolite16	5	0.27354374	0.599918507
GeneID186	2	Metabolite16	5	-0.366128617	0.475346875
GeneID187	3	Metabolite16	5	0.483852356	0.330859554
GeneID188	1	Metabolite16	5	0.257359265	0.622484043
GeneID189	3	Metabolite16	5	0.906250284	0.01277153
GeneID190	2	Metabolite16	5	0.003660725	0.994508936
GeneID191	2	Metabolite16	5	-0.215077031	0.682358984
GeneID192	1	Metabolite16	5	0.464870157	0.352924975
GeneID193	2	Metabolite16	5	-0.062700925	0.906071864
GeneID194	1	Metabolite16	5	0.286890349	0.581470886
GeneID195	2	Metabolite16	5	-0.208213835	0.692192595
GeneID196	3	Metabolite16	5	0.838776303	0.03689427
GeneID197	3	Metabolite16	5	0.808148048	0.051679993
GeneID198	2	Metabolite16	5	-0.290600946	0.576369048
GeneID199	2	Metabolite16	5	0.19513739	0.711009194
GeneID200	1	Metabolite16	5	0.280598449	0.590148855
GeneID201	2	Metabolite16	5	0.124090515	0.814819629
GeneID202	1	Metabolite16	5	0.291560468	0.575051713
GeneID203	2	Metabolite16	5	-0.335009511	0.516285022
GeneID204	3	Metabolite16	5	0.566155473	0.24150227
GeneID205	4	Metabolite16	5	-0.142321205	0.787959574
GeneID206	1	Metabolite16	5	0.319681481	0.536812903
GeneID207	1	Metabolite16	5	0.298379061	0.565713762
GeneID208	3	Metabolite16	5	0.687133134	0.131515922
GeneID209	2	Metabolite16	5	-0.157559114	0.765617022
GeneID210	2	Metabolite16	5	0.527997057	0.281602159
GeneID211	2	Metabolite16	5	0.336833606	0.513857635
GeneID212	4	Metabolite16	5	-0.589090339	0.218579744
GeneID213	3	Metabolite16	5	0.795682762	0.058353634
GeneID214	3	Metabolite16	5	0.755344084	0.08246265
GeneID215	2	Metabolite16	5	0.086619965	0.870395009
GeneID216	2	Metabolite16	5	0.381320548	0.455742204
GeneID217	2	Metabolite16	5	0.144503727	0.784753124
GeneID218	2	Metabolite16	5	0.341209285	0.508048509
GeneID219	1	Metabolite16	5	0.286890349	0.581470886
GeneID220	3	Metabolite16	5	0.618854567	0.190222912
GeneID221	1	Metabolite16	5	0.285362346	0.583575247
GeneID222	2	Metabolite16	5	0.10428211	0.844143856
GeneID223	1	Metabolite16	5	0.293358785	0.57258496
GeneID224	1	Metabolite16	5	0.286890349	0.581470886
GeneID225	4	Metabolite16	5	0.12643269	0.811361492
GeneID226	4	Metabolite16	5	-0.512566493	0.298482125
GeneID227	1	Metabolite16	5	0.192613889	0.714652165
GeneID228	2	Metabolite16	5	-0.375584209	0.463114298
GeneID229	1	Metabolite16	5	0.28137936	0.589069973
GeneID230	2	Metabolite16	5	0.083212406	0.875469486
GeneID231	2	Metabolite16	5	-0.183182162	0.72830016
GeneID232	3	Metabolite16	5	0.782875111	0.065596843
GeneID233	1	Metabolite16	5	0.286890349	0.581470886
GeneID234	1	Metabolite16	5	0.303825573	0.558284707
GeneID235	3	Metabolite16	5	0.593610152	0.214170871
GeneID236	2	Metabolite16	5	-0.053680239	0.919556982
GeneID237	1	Metabolite16	5	0.287704125	0.580350974
GeneID238	1	Metabolite16	5	0.287115489	0.581160993
GeneID239	1	Metabolite16	5	0.294905026	0.570466255
GeneID240	1	Metabolite16	5	0.313944345	0.544554825
GeneID241	2	Metabolite16	5	-0.088469783	0.867641548
GeneID242	1	Metabolite16	5	0.292173113	0.574211028
GeneID243	4	Metabolite16	5	-0.6743101	0.141837266
GeneID244	1	Metabolite16	5	0.286836222	0.581545395
GeneID245	4	Metabolite16	5	-0.141248324	0.789536544
GeneID246	1	Metabolite16	5	0.284681138	0.584514049
GeneID247	2	Metabolite16	5	0.513605021	0.297334433
GeneID248	2	Metabolite16	5	0.003636866	0.994544724
GeneID249	2	Metabolite16	5	0.702755927	0.119399701
GeneID250	1	Metabolite16	5	0.290169437	0.576961731
GeneID251	2	Metabolite16	5	0.007082572	0.98937632
GeneID252	2	Metabolite16	5	0.150310503	0.776232246
GeneID253	4	Metabolite16	5	0.293261504	0.572718327
GeneID254	1	Metabolite16	5	0.286890349	0.581470886
GeneID255	1	Metabolite16	5	0.285145048	0.583874672
GeneID256	1	Metabolite16	5	0.284868257	0.584256133
GeneID257	1	Metabolite16	5	0.286094329	0.582566913
GeneID258	4	Metabolite16	5	0.205866308	0.695562942
GeneID259	1	Metabolite16	5	0.288703775	0.578976048
GeneID260	1	Metabolite16	5	0.32518833	0.529411423
GeneID261	2	Metabolite16	5	0.676591665	0.13997631
GeneID262	2	Metabolite16	5	0.252623357	0.629125994
GeneID263	2	Metabolite16	5	-0.392871244	0.441012543
GeneID264	2	Metabolite16	5	0.180572757	0.73208479
GeneID265	2	Metabolite16	5	-0.284549811	0.584695082
GeneID266	1	Metabolite16	5	0.28801813	0.579918997
GeneID267	1	Metabolite16	5	0.287006949	0.581310386
GeneID268	3	Metabolite16	5	0.870590138	0.024036761
GeneID269	3	Metabolite16	5	0.545519559	0.262891678
GeneID270	1	Metabolite16	5	0.407356454	0.422763537
GeneID271	4	Metabolite16	5	-0.037652324	0.943548203
GeneID272	3	Metabolite16	5	0.621069071	0.188177883
GeneID273	3	Metabolite16	5	0.708559563	0.115029177
GeneID274	1	Metabolite16	5	0.27980638	0.591243676
GeneID275	1	Metabolite16	5	0.287185842	0.581064165
GeneID276	1	Metabolite16	5	0.286890349	0.581470886
GeneID277	2	Metabolite16	5	0.427174912	0.398212731
GeneID278	3	Metabolite16	5	0.846207713	0.033659348
GeneID279	2	Metabolite16	5	-0.34647621	0.501082186
GeneID280	2	Metabolite16	5	-0.158143738	0.764761937
GeneID281	1	Metabolite16	5	0.29740849	0.567040424
GeneID282	2	Metabolite16	5	0.641189489	0.170019947
GeneID283	2	Metabolite16	5	0.487601674	0.326562453
GeneID284	3	Metabolite16	5	0.922626042	0.008748486
GeneID285	2	Metabolite16	5	0.029850036	0.955238244
GeneID286	2	Metabolite16	5	0.072677901	0.891175094
GeneID287	2	Metabolite16	5	-0.204835447	0.697044028
GeneID288	2	Metabolite16	5	0.109485486	0.836427977
GeneID289	1	Metabolite16	5	0.288185364	0.579688967
GeneID290	4	Metabolite16	5	-0.101545231	0.848205692
GeneID1	1	Metabolite17	5	0.186776214	0.723093556
GeneID2	2	Metabolite17	5	0.14615876	0.78232301
GeneID3	2	Metabolite17	5	0.316821447	0.540668437
GeneID4	3	Metabolite17	5	0.501481105	0.310835403
GeneID5	1	Metabolite17	5	0.206080662	0.695255051
GeneID6	1	Metabolite17	5	0.206080662	0.695255051
GeneID7	1	Metabolite17	5	0.206080662	0.695255051
GeneID8	1	Metabolite17	5	0.206080662	0.695255051
GeneID9	1	Metabolite17	5	0.206080662	0.695255051
GeneID10	2	Metabolite17	5	0.12320384	0.816129307
GeneID11	4	Metabolite17	5	-0.406602068	0.423707691
GeneID12	2	Metabolite17	5	0.261387485	0.616848215
GeneID13	2	Metabolite17	5	0.18337132	0.728025954
GeneID14	3	Metabolite17	5	0.317582737	0.5396414
GeneID15	5	Metabolite17	5	0.765361153	0.076124016
GeneID16	1	Metabolite17	5	0.198575777	0.706051488
GeneID17	3	Metabolite17	5	0.606509502	0.201789153
GeneID18	1	Metabolite17	5	0.206080662	0.695255051
GeneID19	1	Metabolite17	5	-0.173012604	0.743070519
GeneID20	3	Metabolite17	5	-0.350865382	0.495298835
GeneID21	3	Metabolite17	5	0.55714413	0.250755243
GeneID22	2	Metabolite17	5	0.229472099	0.661833559
GeneID23	1	Metabolite17	5	0.211732263	0.687147642
GeneID24	2	Metabolite17	5	0.184590049	0.726259739
GeneID25	3	Metabolite17	5	0.697428802	0.1234739
GeneID26	1	Metabolite17	5	0.205540541	0.696030916
GeneID27	1	Metabolite17	5	0.206346632	0.694873062
GeneID28	4	Metabolite17	5	-0.570083639	0.237511809
GeneID29	2	Metabolite17	5	0.56128176	0.246489681
GeneID30	2	Metabolite17	5	0.263747741	0.613551913
GeneID31	2	Metabolite17	5	0.100835003	0.849260126
GeneID32	4	Metabolite17	5	-0.788334332	0.062461972
GeneID33	3	Metabolite17	5	0.683917816	0.134072359
GeneID34	3	Metabolite17	5	0.580774779	0.226785308
GeneID35	3	Metabolite17	5	0.62710856	0.182647129
GeneID36	1	Metabolite17	5	0.206080662	0.695255051
GeneID37	1	Metabolite17	5	0.206080662	0.695255051
GeneID38	1	Metabolite17	5	0.204896591	0.69695616
GeneID39	1	Metabolite17	5	0.205795601	0.695664509
GeneID40	1	Metabolite17	5	0.209828225	0.68987681
GeneID41	2	Metabolite17	5	0.236609865	0.651708413
GeneID42	3	Metabolite17	5	0.341624775	0.507497922
GeneID43	3	Metabolite17	5	0.334163743	0.51741165
GeneID44	3	Metabolite17	5	0.263088591	0.614472031
GeneID45	2	Metabolite17	5	0.176902471	0.737414329
GeneID46	1	Metabolite17	5	0.219256638	0.676385257
GeneID47	1	Metabolite17	5	0.208922337	0.691176073
GeneID48	1	Metabolite17	5	0.124681424	0.813946979
GeneID49	2	Metabolite17	5	0.070899507	0.893828936
GeneID50	2	Metabolite17	5	0.308748597	0.551592941
GeneID51	2	Metabolite17	5	0.110125275	0.835479864
GeneID52	1	Metabolite17	5	0.222223305	0.672152091
GeneID53	3	Metabolite17	5	0.507436949	0.304175119
GeneID54	2	Metabolite17	5	-0.134697434	0.799175784
GeneID55	3	Metabolite17	5	0.098941868	0.852071494
GeneID56	2	Metabolite17	5	0.361267739	0.481673709
GeneID57	1	Metabolite17	5	0.188777772	0.720197083
GeneID58	3	Metabolite17	5	0.53557298	0.273451983
GeneID59	4	Metabolite17	5	-0.648882874	0.163281427
GeneID60	2	Metabolite17	5	0.694654663	0.125619108
GeneID61	2	Metabolite17	5	0.324533915	0.53028945
GeneID62	2	Metabolite17	5	0.501413303	0.310911533
GeneID63	3	Metabolite17	5	0.71020143	0.11380571
GeneID64	2	Metabolite17	5	0.185033518	0.725617257
GeneID65	3	Metabolite17	5	0.576675826	0.230874478
GeneID66	2	Metabolite17	5	0.766822842	0.075218274
GeneID67	3	Metabolite17	5	0.599064936	0.208898448
GeneID68	2	Metabolite17	5	0.448628382	0.372204567
GeneID69	2	Metabolite17	5	0.552105359	0.255988429
GeneID70	3	Metabolite17	5	0.55945008	0.248374451
GeneID71	2	Metabolite17	5	-0.089611787	0.865942123
GeneID72	1	Metabolite17	5	0.199883037	0.70416843
GeneID73	3	Metabolite17	5	0.774505203	0.070538886
GeneID74	1	Metabolite17	5	0.191022286	0.716951727
GeneID75	3	Metabolite17	5	0.549185054	0.259040685
GeneID76	2	Metabolite17	5	0.41937481	0.407816605
GeneID77	2	Metabolite17	5	0.608803996	0.199618264
GeneID78	2	Metabolite17	5	0.485947186	0.32845614
GeneID79	2	Metabolite17	5	0.492989824	0.320423133
GeneID80	3	Metabolite17	5	0.012218315	0.98167344
GeneID81	2	Metabolite17	5	0.37982223	0.457664168
GeneID82	2	Metabolite17	5	0.245279286	0.639459309
GeneID83	2	Metabolite17	5	-0.065462559	0.901946426
GeneID84	1	Metabolite17	5	0.207862048	0.692697438
GeneID85	1	Metabolite17	5	0.205846594	0.69559126
GeneID86	1	Metabolite17	5	0.208203121	0.69220797
GeneID87	2	Metabolite17	5	0.616257059	0.192633235
GeneID88	2	Metabolite17	5	0.169043683	0.748849751
GeneID89	1	Metabolite17	5	0.206080662	0.695255051
GeneID90	2	Metabolite17	5	0.083251586	0.875411122
GeneID91	1	Metabolite17	5	0.334249547	0.517297321
GeneID92	2	Metabolite17	5	0.207655334	0.692994125
GeneID93	4	Metabolite17	5	-0.440023007	0.382564171
GeneID94	4	Metabolite17	5	0.116885154	0.82547072
GeneID95	1	Metabolite17	5	0.206080662	0.695255051
GeneID96	2	Metabolite17	5	-0.1899834	0.718453501
GeneID97	3	Metabolite17	5	0.37672182	0.461649323
GeneID98	2	Metabolite17	5	0.275679632	0.596956276
GeneID99	2	Metabolite17	5	0.652918331	0.159792812
GeneID100	4	Metabolite17	5	-0.761132757	0.078771749
GeneID101	2	Metabolite17	5	0.165413545	0.754142676
GeneID102	1	Metabolite17	5	0.2147294	0.682856348
GeneID103	3	Metabolite17	5	0.616528692	0.192380591
GeneID104	2	Metabolite17	5	0.664691055	0.14979839
GeneID105	3	Metabolite17	5	0.709990662	0.113962446
GeneID106	3	Metabolite17	5	0.701179331	0.120599273
GeneID107	3	Metabolite17	5	0.347120366	0.500232159
GeneID108	3	Metabolite17	5	0.39861391	0.433747625
GeneID109	2	Metabolite17	5	0.452875651	0.367128096
GeneID110	2	Metabolite17	5	0.200962145	0.70261479
GeneID111	1	Metabolite17	5	0.205513933	0.696069141
GeneID112	3	Metabolite17	5	0.400432053	0.431455725
GeneID113	1	Metabolite17	5	0.205100978	0.696662464
GeneID114	1	Metabolite17	5	0.200833269	0.702800301
GeneID115	2	Metabolite17	5	0.149479598	0.777450601
GeneID116	2	Metabolite17	5	0.453002957	0.366976314
GeneID117	2	Metabolite17	5	0.546872023	0.261468203
GeneID118	2	Metabolite17	5	0.332866697	0.51914081
GeneID119	1	Metabolite17	5	0.206080662	0.695255051
GeneID120	2	Metabolite17	5	0.277360226	0.594628142
GeneID121	2	Metabolite17	5	0.175528727	0.73941096
GeneID122	1	Metabolite17	5	0.208973193	0.691103119
GeneID123	1	Metabolite17	5	0.205811738	0.695641328
GeneID124	2	Metabolite17	5	0.428494007	0.396596263
GeneID125	2	Metabolite17	5	-0.028884879	0.956684732
GeneID126	1	Metabolite17	5	0.207737123	0.692876733
GeneID127	4	Metabolite17	5	-0.548607453	0.259646051
GeneID128	1	Metabolite17	5	0.228674093	0.662967755
GeneID129	4	Metabolite17	5	-0.620253685	0.188929807
GeneID130	3	Metabolite17	5	0.763678587	0.077172698
GeneID131	2	Metabolite17	5	0.385836549	0.449964889
GeneID132	1	Metabolite17	5	0.206168793	0.695128472
GeneID133	1	Metabolite17	5	0.209108439	0.690909115
GeneID134	2	Metabolite17	5	0.259841965	0.619009038
GeneID135	2	Metabolite17	5	0.493382056	0.31997789
GeneID136	2	Metabolite17	5	0.476772113	0.339029758
GeneID137	3	Metabolite17	5	0.714054529	0.11095708
GeneID138	2	Metabolite17	5	0.001022806	0.998465791
GeneID139	3	Metabolite17	5	0.183733293	0.727501287
GeneID140	2	Metabolite17	5	0.506308957	0.305432401
GeneID141	3	Metabolite17	5	0.027977901	0.958044098
GeneID142	2	Metabolite17	5	0.396407383	0.436534419
GeneID143	2	Metabolite17	5	0.365254722	0.476482419
GeneID144	3	Metabolite17	5	0.154041966	0.770764676
GeneID145	2	Metabolite17	5	0.183222506	0.728241676
GeneID146	3	Metabolite17	5	0.291598717	0.574999217
GeneID147	1	Metabolite17	5	0.336078657	0.514861866
GeneID148	2	Metabolite17	5	0.09418346	0.859142538
GeneID149	1	Metabolite17	5	0.304459008	0.557422445
GeneID150	3	Metabolite17	5	-0.187306857	0.722325438
GeneID151	3	Metabolite17	5	0.811033831	0.050188498
GeneID152	2	Metabolite17	5	0.095312952	0.85746351
GeneID153	1	Metabolite17	5	0.206502798	0.694648795
GeneID154	1	Metabolite17	5	0.206081304	0.69525413
GeneID155	1	Metabolite17	5	0.206150059	0.695155378
GeneID156	1	Metabolite17	5	0.206085861	0.695247585
GeneID157	1	Metabolite17	5	0.206168899	0.69512832
GeneID158	1	Metabolite17	5	0.20620863	0.695071257
GeneID159	1	Metabolite17	5	0.206080662	0.695255051
GeneID160	1	Metabolite17	5	0.206080662	0.695255051
GeneID161	1	Metabolite17	5	0.206080662	0.695255051
GeneID162	1	Metabolite17	5	0.20614208	0.695166838
GeneID163	1	Metabolite17	5	0.207264495	0.693555151
GeneID164	2	Metabolite17	5	0.31108806	0.548420805
GeneID165	1	Metabolite17	5	0.306688992	0.55438981
GeneID166	4	Metabolite17	5	-0.61438271	0.194380262
GeneID167	2	Metabolite17	5	0.760553438	0.079137691
GeneID168	1	Metabolite17	5	0.213616659	0.684448897
GeneID169	1	Metabolite17	5	0.210654291	0.68869248
GeneID170	1	Metabolite17	5	0.198940487	0.705526035
GeneID171	1	Metabolite17	5	0.205748681	0.695731908
GeneID172	1	Metabolite17	5	0.204914145	0.696930935
GeneID173	3	Metabolite17	5	-0.038276076	0.942613924
GeneID174	3	Metabolite17	5	0.52738743	0.282261966
GeneID175	2	Metabolite17	5	0.032089072	0.951882912
GeneID176	2	Metabolite17	5	-0.077927598	0.883345218
GeneID177	2	Metabolite17	5	0.173235243	0.742746569
GeneID178	3	Metabolite17	5	0.383238842	0.453285267
GeneID179	2	Metabolite17	5	-0.072896453	0.890849002
GeneID180	2	Metabolite17	5	0.667566967	0.147398709
GeneID181	3	Metabolite17	5	0.740999444	0.091934886
GeneID182	2	Metabolite17	5	0.582657539	0.224916839
GeneID183	2	Metabolite17	5	-0.204632494	0.697335697
GeneID184	3	Metabolite17	5	0.749632228	0.086179002
GeneID185	1	Metabolite17	5	0.201800746	0.701407901
GeneID186	2	Metabolite17	5	0.021192508	0.968215997
GeneID187	3	Metabolite17	5	-0.090273482	0.864957611
GeneID188	1	Metabolite17	5	0.158893902	0.763664966
GeneID189	3	Metabolite17	5	0.891126798	0.017134804
GeneID190	2	Metabolite17	5	0.289247292	0.578228855
GeneID191	2	Metabolite17	5	-0.19094031	0.717070205
GeneID192	1	Metabolite17	5	0.391086926	0.443277785
GeneID193	2	Metabolite17	5	0.182557234	0.729206204
GeneID194	1	Metabolite17	5	0.206080662	0.695255051
GeneID195	2	Metabolite17	5	0.061499972	0.907866346
GeneID196	3	Metabolite17	5	0.318397769	0.538542474
GeneID197	3	Metabolite17	5	0.444042658	0.37771282
GeneID198	2	Metabolite17	5	0.032610129	0.951102146
GeneID199	2	Metabolite17	5	0.27802176	0.593712358
GeneID200	1	Metabolite17	5	0.187742339	0.721695186
GeneID201	2	Metabolite17	5	0.373054394	0.466377321
GeneID202	1	Metabolite17	5	0.215044165	0.682406003
GeneID203	2	Metabolite17	5	0.120678085	0.819861601
GeneID204	3	Metabolite17	5	0.014811257	0.97778474
GeneID205	4	Metabolite17	5	-0.629158055	0.180785835
GeneID206	1	Metabolite17	5	0.241489408	0.644807373
GeneID207	1	Metabolite17	5	0.210414709	0.689035923
GeneID208	3	Metabolite17	5	0.184345444	0.726614162
GeneID209	2	Metabolite17	5	0.324294556	0.530610702
GeneID210	2	Metabolite17	5	0.591849704	0.215883798
GeneID211	2	Metabolite17	5	0.513688553	0.297242193
GeneID212	4	Metabolite17	5	-0.356667471	0.487684928
GeneID213	3	Metabolite17	5	0.684164031	0.133875847
GeneID214	3	Metabolite17	5	0.723083382	0.104406847
GeneID215	2	Metabolite17	5	0.25538268	0.625254049
GeneID216	2	Metabolite17	5	0.647997102	0.164051418
GeneID217	2	Metabolite17	5	0.447619795	0.373413638
GeneID218	2	Metabolite17	5	0.434818275	0.388877466
GeneID219	1	Metabolite17	5	0.206080662	0.695255051
GeneID220	3	Metabolite17	5	0.44160184	0.38065611
GeneID221	1	Metabolite17	5	0.200426978	0.703385206
GeneID222	2	Metabolite17	5	0.266555716	0.609636078
GeneID223	1	Metabolite17	5	0.212909422	0.685461504
GeneID224	1	Metabolite17	5	0.206080662	0.695255051
GeneID225	4	Metabolite17	5	-0.068525966	0.897371943
GeneID226	4	Metabolite17	5	-0.776874634	0.069123253
GeneID227	1	Metabolite17	5	0.156851103	0.766652792
GeneID228	2	Metabolite17	5	-0.064776311	0.902971433
GeneID229	1	Metabolite17	5	0.205376456	0.696266653
GeneID230	2	Metabolite17	5	0.257361674	0.622480668
GeneID231	2	Metabolite17	5	0.097107448	0.854796682
GeneID232	3	Metabolite17	5	0.719074264	0.107293677
GeneID233	1	Metabolite17	5	0.206080662	0.695255051
GeneID234	1	Metabolite17	5	0.207902855	0.692638872
GeneID235	3	Metabolite17	5	0.059808806	0.910393761
GeneID236	2	Metabolite17	5	0.229209545	0.662206675
GeneID237	1	Metabolite17	5	0.206714814	0.694344345
GeneID238	1	Metabolite17	5	0.206069565	0.69527099
GeneID239	1	Metabolite17	5	0.210635874	0.688718879
GeneID240	1	Metabolite17	5	0.211096289	0.688058965
GeneID241	2	Metabolite17	5	0.326043858	0.528264194
GeneID242	1	Metabolite17	5	0.213949023	0.683973137
GeneID243	4	Metabolite17	5	-0.797998742	0.057085481
GeneID244	1	Metabolite17	5	0.206051697	0.695296655
GeneID245	4	Metabolite17	5	-0.693600133	0.126438773
GeneID246	1	Metabolite17	5	0.204287083	0.697832154
GeneID247	2	Metabolite17	5	0.853161094	0.030759451
GeneID248	2	Metabolite17	5	0.235987495	0.652589841
GeneID249	2	Metabolite17	5	0.721980772	0.105197332
GeneID250	1	Metabolite17	5	0.211766967	0.687097921
GeneID251	2	Metabolite17	5	0.499510638	0.313050712
GeneID252	2	Metabolite17	5	0.381070664	0.456062564
GeneID253	4	Metabolite17	5	-0.010687667	0.98396911
GeneID254	1	Metabolite17	5	0.206080662	0.695255051
GeneID255	1	Metabolite17	5	0.180328545	0.732439179
GeneID256	1	Metabolite17	5	0.210488312	0.688930409
GeneID257	1	Metabolite17	5	0.20516726	0.696567225
GeneID258	4	Metabolite17	5	-0.347214054	0.500108565
GeneID259	1	Metabolite17	5	0.204930877	0.696906891
GeneID260	1	Metabolite17	5	0.22795927	0.663984096
GeneID261	2	Metabolite17	5	0.827172693	0.042222804
GeneID262	2	Metabolite17	5	0.325999584	0.528323545
GeneID263	2	Metabolite17	5	0.026317226	0.960533274
GeneID264	2	Metabolite17	5	0.333741184	0.5179748
GeneID265	2	Metabolite17	5	0.140424486	0.790747789
GeneID266	1	Metabolite17	5	0.205685341	0.695822897
GeneID267	1	Metabolite17	5	0.205895751	0.695520649
GeneID268	3	Metabolite17	5	0.620632683	0.188580153
GeneID269	3	Metabolite17	5	0.433949675	0.389934523
GeneID270	1	Metabolite17	5	0.32628243	0.527944405
GeneID271	4	Metabolite17	5	-0.566895084	0.240748921
GeneID272	3	Metabolite17	5	0.051538323	0.922760963
GeneID273	3	Metabolite17	5	0.307952448	0.552673619
GeneID274	1	Metabolite17	5	0.169136371	0.748714695
GeneID275	1	Metabolite17	5	0.206263095	0.694993034
GeneID276	1	Metabolite17	5	0.206080662	0.695255051
GeneID277	2	Metabolite17	5	0.650330778	0.16202607
GeneID278	3	Metabolite17	5	0.637822427	0.173005006
GeneID279	2	Metabolite17	5	0.201395309	0.70199134
GeneID280	2	Metabolite17	5	0.313114407	0.545677356
GeneID281	1	Metabolite17	5	0.212569472	0.685948351
GeneID282	2	Metabolite17	5	0.748633342	0.086836469
GeneID283	2	Metabolite17	5	0.686468496	0.132042619
GeneID284	3	Metabolite17	5	0.60106847	0.206975297
GeneID285	2	Metabolite17	5	0.014886646	0.977671681
GeneID286	2	Metabolite17	5	0.36327733	0.479054935
GeneID287	2	Metabolite17	5	0.229712165	0.661492441
GeneID288	2	Metabolite17	5	0.403896256	0.427099855
GeneID289	1	Metabolite17	5	0.207433232	0.693312927
GeneID290	4	Metabolite17	5	-0.665033788	0.149511545
GeneID1	1	Metabolite18	5	-0.639051001	0.171913298
GeneID2	2	Metabolite18	5	0.025747007	0.961388024
GeneID3	2	Metabolite18	5	0.287076328	0.581214892
GeneID4	3	Metabolite18	5	0.136009923	0.797243119
GeneID5	1	Metabolite18	5	-0.583315853	0.224264984
GeneID6	1	Metabolite18	5	-0.583315853	0.224264984
GeneID7	1	Metabolite18	5	-0.583315853	0.224264984
GeneID8	1	Metabolite18	5	-0.583315853	0.224264984
GeneID9	1	Metabolite18	5	-0.583315853	0.224264984
GeneID10	2	Metabolite18	5	-0.298347625	0.565756718
GeneID11	4	Metabolite18	5	-0.091727679	0.862794378
GeneID12	2	Metabolite18	5	0.331566947	0.520875258
GeneID13	2	Metabolite18	5	-0.056098551	0.915940447
GeneID14	3	Metabolite18	5	-0.235238147	0.653651465
GeneID15	5	Metabolite18	5	0.216032064	0.680992996
GeneID16	1	Metabolite18	5	-0.588076058	0.219574099
GeneID17	3	Metabolite18	5	0.525865776	0.283911433
GeneID18	1	Metabolite18	5	-0.583315853	0.224264984
GeneID19	1	Metabolite18	5	-0.834069404	0.039015164
GeneID20	3	Metabolite18	5	-0.055314325	0.917113135
GeneID21	3	Metabolite18	5	0.150946345	0.775300124
GeneID22	2	Metabolite18	5	0.508106417	0.303429833
GeneID23	1	Metabolite18	5	-0.577507331	0.2300426
GeneID24	2	Metabolite18	5	0.266611325	0.609558592
GeneID25	3	Metabolite18	5	0.401583132	0.430006759
GeneID26	1	Metabolite18	5	-0.583907075	0.223680208
GeneID27	1	Metabolite18	5	-0.582788612	0.224786992
GeneID28	4	Metabolite18	5	-0.450362191	0.370129318
GeneID29	2	Metabolite18	5	0.508718447	0.302749088
GeneID30	2	Metabolite18	5	-0.003215204	0.995177211
GeneID31	2	Metabolite18	5	0.127223701	0.810194061
GeneID32	4	Metabolite18	5	-0.213169269	0.685089424
GeneID33	3	Metabolite18	5	0.767044392	0.075081419
GeneID34	3	Metabolite18	5	0.685800848	0.132572616
GeneID35	3	Metabolite18	5	0.717959887	0.108102268
GeneID36	1	Metabolite18	5	-0.583315853	0.224264984
GeneID37	1	Metabolite18	5	-0.583315853	0.224264984
GeneID38	1	Metabolite18	5	-0.584071081	0.223518099
GeneID39	1	Metabolite18	5	-0.583383294	0.224198247
GeneID40	1	Metabolite18	5	-0.577377267	0.230172644
GeneID41	2	Metabolite18	5	0.29710243	0.567458949
GeneID42	3	Metabolite18	5	0.60255854	0.205549701
GeneID43	3	Metabolite18	5	0.598897644	0.209059355
GeneID44	3	Metabolite18	5	-0.060084432	0.909981808
GeneID45	2	Metabolite18	5	0.143685451	0.785955053
GeneID46	1	Metabolite18	5	-0.562965126	0.244762505
GeneID47	1	Metabolite18	5	-0.577093582	0.230456385
GeneID48	1	Metabolite18	5	-0.63745708	0.173330209
GeneID49	2	Metabolite18	5	-0.013247637	0.980129707
GeneID50	2	Metabolite18	5	0.071189164	0.893396643
GeneID51	2	Metabolite18	5	-0.010199858	0.984700744
GeneID52	1	Metabolite18	5	-0.564320977	0.243374846
GeneID53	3	Metabolite18	5	-0.110007408	0.835654523
GeneID54	2	Metabolite18	5	-0.109312994	0.836683617
GeneID55	3	Metabolite18	5	0.546474057	0.261886753
GeneID56	2	Metabolite18	5	0.337419848	0.513078216
GeneID57	1	Metabolite18	5	-0.598089386	0.209837471
GeneID58	3	Metabolite18	5	0.432624367	0.391549269
GeneID59	4	Metabolite18	5	-0.408971454	0.420744621
GeneID60	2	Metabolite18	5	0.623577042	0.185872882
GeneID61	2	Metabolite18	5	-0.041205591	0.938226595
GeneID62	2	Metabolite18	5	0.028671932	0.957003887
GeneID63	3	Metabolite18	5	0.432803805	0.391330509
GeneID64	2	Metabolite18	5	0.17179702	0.744839697
GeneID65	3	Metabolite18	5	0.464473067	0.353392002
GeneID66	2	Metabolite18	5	0.213035068	0.685281583
GeneID67	3	Metabolite18	5	0.410012051	0.419445462
GeneID68	2	Metabolite18	5	-0.015524999	0.976714373
GeneID69	2	Metabolite18	5	0.377674064	0.460424184
GeneID70	3	Metabolite18	5	0.005317921	0.992023193
GeneID71	2	Metabolite18	5	-0.10568367	0.842064688
GeneID72	1	Metabolite18	5	-0.597544213	0.210362976
GeneID73	3	Metabolite18	5	0.333046584	0.518900892
GeneID74	1	Metabolite18	5	-0.600812882	0.207220228
GeneID75	3	Metabolite18	5	0.340897105	0.508462311
GeneID76	2	Metabolite18	5	0.571038263	0.236546025
GeneID77	2	Metabolite18	5	0.502176581	0.310054905
GeneID78	2	Metabolite18	5	0.384113084	0.452166946
GeneID79	2	Metabolite18	5	0.645449996	0.166274079
GeneID80	3	Metabolite18	5	0.290722489	0.576202136
GeneID81	2	Metabolite18	5	0.191289112	0.716566112
GeneID82	2	Metabolite18	5	0.202392233	0.700556908
GeneID83	2	Metabolite18	5	0.30812233	0.552442975
GeneID84	1	Metabolite18	5	-0.579596083	0.227958201
GeneID85	1	Metabolite18	5	-0.583388279	0.224193315
GeneID86	1	Metabolite18	5	-0.582006857	0.225561882
GeneID87	2	Metabolite18	5	0.289050512	0.578499346
GeneID88	2	Metabolite18	5	0.146525129	0.781785225
GeneID89	1	Metabolite18	5	-0.583315853	0.224264984
GeneID90	2	Metabolite18	5	0.02338687	0.964926091
GeneID91	1	Metabolite18	5	-0.475303303	0.340733697
GeneID92	2	Metabolite18	5	0.237652707	0.65023211
GeneID93	4	Metabolite18	5	-0.163993652	0.756214738
GeneID94	4	Metabolite18	5	0.344809057	0.503284155
GeneID95	1	Metabolite18	5	-0.583315853	0.224264984
GeneID96	2	Metabolite18	5	-0.09170451	0.862828839
GeneID97	3	Metabolite18	5	0.471630994	0.345007317
GeneID98	2	Metabolite18	5	-0.328276858	0.525273205
GeneID99	2	Metabolite18	5	-0.108190059	0.838348099
GeneID100	4	Metabolite18	5	-0.187292598	0.722346076
GeneID101	2	Metabolite18	5	-0.141508406	0.789154217
GeneID102	1	Metabolite18	5	-0.589936747	0.217751356
GeneID103	3	Metabolite18	5	0.24048201	0.646230715
GeneID104	2	Metabolite18	5	-0.059848234	0.910334831
GeneID105	3	Metabolite18	5	0.144049449	0.785420357
GeneID106	3	Metabolite18	5	0.274531324	0.598548376
GeneID107	3	Metabolite18	5	0.161499604	0.75985672
GeneID108	3	Metabolite18	5	0.448370836	0.372513176
GeneID109	2	Metabolite18	5	-0.174023577	0.741599717
GeneID110	2	Metabolite18	5	0.032757317	0.950881599
GeneID111	1	Metabolite18	5	-0.58645021	0.221171792
GeneID112	3	Metabolite18	5	0.533436589	0.275741033
GeneID113	1	Metabolite18	5	-0.584033561	0.223555181
GeneID114	1	Metabolite18	5	-0.585941379	0.221672767
GeneID115	2	Metabolite18	5	0.046203196	0.930744522
GeneID116	2	Metabolite18	5	0.461072846	0.357400047
GeneID117	2	Metabolite18	5	0.523563578	0.286413949
GeneID118	2	Metabolite18	5	0.439801545	0.382832077
GeneID119	1	Metabolite18	5	-0.583315853	0.224264984
GeneID120	2	Metabolite18	5	0.159860851	0.762251385
GeneID121	2	Metabolite18	5	0.082617568	0.876355608
GeneID122	1	Metabolite18	5	-0.57825374	0.229296877
GeneID123	1	Metabolite18	5	-0.584416575	0.223176755
GeneID124	2	Metabolite18	5	-0.374446054	0.464581431
GeneID125	2	Metabolite18	5	-0.077406432	0.884122253
GeneID126	1	Metabolite18	5	-0.582278465	0.225292538
GeneID127	4	Metabolite18	5	-0.067435304	0.899000376
GeneID128	1	Metabolite18	5	-0.556382476	0.251543572
GeneID129	4	Metabolite18	5	-0.557650956	0.250231205
GeneID130	3	Metabolite18	5	0.412022142	0.416939689
GeneID131	2	Metabolite18	5	0.193440987	0.713457744
GeneID132	1	Metabolite18	5	-0.583204676	0.224375017
GeneID133	1	Metabolite18	5	-0.580313307	0.22724422
GeneID134	2	Metabolite18	5	0.063427787	0.904985906
GeneID135	2	Metabolite18	5	-0.202944251	0.699762892
GeneID136	2	Metabolite18	5	-0.109546037	0.836338239
GeneID137	3	Metabolite18	5	0.44670917	0.374506448
GeneID138	2	Metabolite18	5	-0.173551247	0.742286814
GeneID139	3	Metabolite18	5	0.20228009	0.700718237
GeneID140	2	Metabolite18	5	0.488405107	0.325644306
GeneID141	3	Metabolite18	5	0.003599927	0.994600133
GeneID142	2	Metabolite18	5	0.203783182	0.698556538
GeneID143	2	Metabolite18	5	-0.220285943	0.674915872
GeneID144	3	Metabolite18	5	0.625514506	0.18410027
GeneID145	2	Metabolite18	5	0.457603721	0.361505795
GeneID146	3	Metabolite18	5	0.159569873	0.762676717
GeneID147	1	Metabolite18	5	-0.389148604	0.445742772
GeneID148	2	Metabolite18	5	-0.27680817	0.595392648
GeneID149	1	Metabolite18	5	-0.395539238	0.437632455
GeneID150	3	Metabolite18	5	0.356758847	0.487565305
GeneID151	3	Metabolite18	5	0.482344681	0.332593265
GeneID152	2	Metabolite18	5	-0.093149352	0.860680091
GeneID153	1	Metabolite18	5	-0.582591294	0.224982476
GeneID154	1	Metabolite18	5	-0.583163926	0.224415353
GeneID155	1	Metabolite18	5	-0.583223257	0.224356625
GeneID156	1	Metabolite18	5	-0.583316158	0.224264682
GeneID157	1	Metabolite18	5	-0.583204003	0.224375683
GeneID158	1	Metabolite18	5	-0.583141306	0.224437744
GeneID159	1	Metabolite18	5	-0.583315853	0.224264984
GeneID160	1	Metabolite18	5	-0.583315853	0.224264984
GeneID161	1	Metabolite18	5	-0.583315853	0.224264984
GeneID162	1	Metabolite18	5	-0.583238003	0.22434203
GeneID163	1	Metabolite18	5	-0.581378137	0.226185856
GeneID164	2	Metabolite18	5	-0.051839084	0.922311027
GeneID165	1	Metabolite18	5	-0.46302843	0.355092921
GeneID166	4	Metabolite18	5	-0.1309641	0.804676971
GeneID167	2	Metabolite18	5	0.038945302	0.941611581
GeneID168	1	Metabolite18	5	-0.57765561	0.229894381
GeneID169	1	Metabolite18	5	-0.579124418	0.228428221
GeneID170	1	Metabolite18	5	-0.586856254	0.220772343
GeneID171	1	Metabolite18	5	-0.583418538	0.224163374
GeneID172	1	Metabolite18	5	-0.583675561	0.223909125
GeneID173	3	Metabolite18	5	0.509573544	0.301798941
GeneID174	3	Metabolite18	5	0.051102497	0.92341298
GeneID175	2	Metabolite18	5	-0.000385674	0.999421489
GeneID176	2	Metabolite18	5	0.026078005	0.96089186
GeneID177	2	Metabolite18	5	0.19834581	0.706382852
GeneID178	3	Metabolite18	5	0.301080822	0.562025204
GeneID179	2	Metabolite18	5	-0.060089368	0.909974431
GeneID180	2	Metabolite18	5	0.31144209	0.54794121
GeneID181	3	Metabolite18	5	0.602139008	0.205950675
GeneID182	2	Metabolite18	5	0.357101307	0.487117059
GeneID183	2	Metabolite18	5	-0.163630933	0.756744216
GeneID184	3	Metabolite18	5	0.527653743	0.28197366
GeneID185	1	Metabolite18	5	-0.592125831	0.21561476
GeneID186	2	Metabolite18	5	-0.121910854	0.818039654
GeneID187	3	Metabolite18	5	0.123506386	0.815682394
GeneID188	1	Metabolite18	5	-0.614311108	0.194447129
GeneID189	3	Metabolite18	5	0.593626922	0.21415458
GeneID190	2	Metabolite18	5	0.30886843	0.551430333
GeneID191	2	Metabolite18	5	-0.103306802	0.845591058
GeneID192	1	Metabolite18	5	-0.280653084	0.590073356
GeneID193	2	Metabolite18	5	-0.580974272	0.226587036
GeneID194	1	Metabolite18	5	-0.583315853	0.224264984
GeneID195	2	Metabolite18	5	-0.233282696	0.656423674
GeneID196	3	Metabolite18	5	0.444597186	0.377045241
GeneID197	3	Metabolite18	5	0.015375662	0.976938324
GeneID198	2	Metabolite18	5	0.028875154	0.956699306
GeneID199	2	Metabolite18	5	0.147924172	0.779732148
GeneID200	1	Metabolite18	5	-0.593608393	0.214172579
GeneID201	2	Metabolite18	5	0.439294586	0.383445597
GeneID202	1	Metabolite18	5	-0.578134704	0.229415739
GeneID203	2	Metabolite18	5	-0.027035871	0.959456074
GeneID204	3	Metabolite18	5	0.309932393	0.549987167
GeneID205	4	Metabolite18	5	-0.40079771	0.430995267
GeneID206	1	Metabolite18	5	-0.553071891	0.254981333
GeneID207	1	Metabolite18	5	-0.575469146	0.232083826
GeneID208	3	Metabolite18	5	0.528782512	0.280752921
GeneID209	2	Metabolite18	5	0.321219314	0.534743031
GeneID210	2	Metabolite18	5	0.214295842	0.68347676
GeneID211	2	Metabolite18	5	0.291222789	0.575515223
GeneID212	4	Metabolite18	5	-0.362211516	0.480443291
GeneID213	3	Metabolite18	5	0.386454136	0.449176641
GeneID214	3	Metabolite18	5	0.232112553	0.658083846
GeneID215	2	Metabolite18	5	0.518237215	0.292235613
GeneID216	2	Metabolite18	5	0.407508498	0.42257333
GeneID217	2	Metabolite18	5	0.258168114	0.621351382
GeneID218	2	Metabolite18	5	0.456813893	0.362442879
GeneID219	1	Metabolite18	5	-0.583315853	0.224264984
GeneID220	3	Metabolite18	5	0.783407099	0.065288272
GeneID221	1	Metabolite18	5	-0.58649136	0.221131297
GeneID222	2	Metabolite18	5	0.273443046	0.60005825
GeneID223	1	Metabolite18	5	-0.577159327	0.230390615
GeneID224	1	Metabolite18	5	-0.583315853	0.224264984
GeneID225	4	Metabolite18	5	-0.070245365	0.894805262
GeneID226	4	Metabolite18	5	-0.428510425	0.396576159
GeneID227	1	Metabolite18	5	-0.647279468	0.164676367
GeneID228	2	Metabolite18	5	-0.028559078	0.957173029
GeneID229	1	Metabolite18	5	-0.586117669	0.221499147
GeneID230	2	Metabolite18	5	0.323613989	0.531524418
GeneID231	2	Metabolite18	5	0.080099642	0.880107495
GeneID232	3	Metabolite18	5	0.129501813	0.8068332
GeneID233	1	Metabolite18	5	-0.583315853	0.224264984
GeneID234	1	Metabolite18	5	-0.57293854	0.234628183
GeneID235	3	Metabolite18	5	0.252537618	0.629246397
GeneID236	2	Metabolite18	5	0.018594039	0.972112155
GeneID237	1	Metabolite18	5	-0.582618755	0.224955267
GeneID238	1	Metabolite18	5	-0.583194257	0.22438533
GeneID239	1	Metabolite18	5	-0.577156778	0.230393165
GeneID240	1	Metabolite18	5	-0.56587972	0.241783381
GeneID241	2	Metabolite18	5	0.059349294	0.911080583
GeneID242	1	Metabolite18	5	-0.578476822	0.229074188
GeneID243	4	Metabolite18	5	-0.473881709	0.342385793
GeneID244	1	Metabolite18	5	-0.583351634	0.224229575
GeneID245	4	Metabolite18	5	-0.012973314	0.98054112
GeneID246	1	Metabolite18	5	-0.585148518	0.222454295
GeneID247	2	Metabolite18	5	0.488831299	0.325157647
GeneID248	2	Metabolite18	5	0.049038157	0.926501727
GeneID249	2	Metabolite18	5	-0.02027842	0.969586539
GeneID250	1	Metabolite18	5	-0.579738192	0.227816663
GeneID251	2	Metabolite18	5	-0.044755815	0.932911102
GeneID252	2	Metabolite18	5	0.368014683	0.472898975
GeneID253	4	Metabolite18	5	0.120720795	0.81979847
GeneID254	1	Metabolite18	5	-0.583315853	0.224264984
GeneID255	1	Metabolite18	5	-0.591950027	0.215786035
GeneID256	1	Metabolite18	5	-0.581084806	0.226477209
GeneID257	1	Metabolite18	5	-0.58408433	0.223505005
GeneID258	4	Metabolite18	5	0.088035358	0.868288109
GeneID259	1	Metabolite18	5	-0.582594813	0.22497899
GeneID260	1	Metabolite18	5	-0.553235756	0.254810745
GeneID261	2	Metabolite18	5	0.332608894	0.5194847
GeneID262	2	Metabolite18	5	-0.149529824	0.777376945
GeneID263	2	Metabolite18	5	0.042995667	0.935546241
GeneID264	2	Metabolite18	5	-0.086070586	0.871212933
GeneID265	2	Metabolite18	5	0.000588569	0.999117147
GeneID266	1	Metabolite18	5	-0.582787366	0.224788226
GeneID267	1	Metabolite18	5	-0.583306868	0.224273876
GeneID268	3	Metabolite18	5	0.27433797	0.598816565
GeneID269	3	Metabolite18	5	0.359156763	0.484429313
GeneID270	1	Metabolite18	5	-0.45080673	0.369597888
GeneID271	4	Metabolite18	5	0.118836163	0.82258486
GeneID272	3	Metabolite18	5	0.50328097	0.308817
GeneID273	3	Metabolite18	5	0.36294141	0.479492379
GeneID274	1	Metabolite18	5	-0.599019748	0.208941906
GeneID275	1	Metabolite18	5	-0.583084552	0.22449393
GeneID276	1	Metabolite18	5	-0.583315853	0.224264984
GeneID277	2	Metabolite18	5	0.215927037	0.681143189
GeneID278	3	Metabolite18	5	0.175819242	0.738988635
GeneID279	2	Metabolite18	5	0.129253373	0.807199622
GeneID280	2	Metabolite18	5	0.032305225	0.951559019
GeneID281	1	Metabolite18	5	-0.575270647	0.232283004
GeneID282	2	Metabolite18	5	0.072335561	0.891685903
GeneID283	2	Metabolite18	5	0.061120494	0.908433423
GeneID284	3	Metabolite18	5	0.470574313	0.346240562
GeneID285	2	Metabolite18	5	0.244783649	0.640158127
GeneID286	2	Metabolite18	5	0.181218022	0.731148565
GeneID287	2	Metabolite18	5	-0.024525024	0.963219839
GeneID288	2	Metabolite18	5	-0.061856125	0.907334148
GeneID289	1	Metabolite18	5	-0.582152809	0.225417131
GeneID290	4	Metabolite18	5	-0.134504939	0.799459294
GeneID1	1	Metabolite19	1	-0.559654942	0.248163372
GeneID2	2	Metabolite19	1	-0.439472997	0.383229646
GeneID3	2	Metabolite19	1	0.043913021	0.934172808
GeneID4	3	Metabolite19	1	0.121175216	0.81912681
GeneID5	1	Metabolite19	1	-0.450566853	0.369884619
GeneID6	1	Metabolite19	1	-0.450566853	0.369884619
GeneID7	1	Metabolite19	1	-0.450566853	0.369884619
GeneID8	1	Metabolite19	1	-0.450566853	0.369884619
GeneID9	1	Metabolite19	1	-0.450566853	0.369884619
GeneID10	2	Metabolite19	1	-0.416313491	0.41160685
GeneID11	4	Metabolite19	1	0.019946516	0.970084195
GeneID12	2	Metabolite19	1	0.064854167	0.90285514
GeneID13	2	Metabolite19	1	-0.568920222	0.238690934
GeneID14	3	Metabolite19	1	0.025617307	0.961582445
GeneID15	5	Metabolite19	1	-0.21981511	0.675587923
GeneID16	1	Metabolite19	1	-0.447105898	0.374030211
GeneID17	3	Metabolite19	1	0.405363941	0.425258774
GeneID18	1	Metabolite19	1	-0.450566853	0.369884619
GeneID19	1	Metabolite19	1	-0.845347473	0.034026663
GeneID20	3	Metabolite19	1	0.34295114	0.505741473
GeneID21	3	Metabolite19	1	0.127587023	0.809657925
GeneID22	2	Metabolite19	1	0.017940179	0.973092618
GeneID23	1	Metabolite19	1	-0.444924257	0.376651683
GeneID24	2	Metabolite19	1	-0.279655468	0.591452331
GeneID25	3	Metabolite19	1	0.21988247	0.675491767
GeneID26	1	Metabolite19	1	-0.450787419	0.369620969
GeneID27	1	Metabolite19	1	-0.449628208	0.37100735
GeneID28	4	Metabolite19	1	0.231278349	0.659267979
GeneID29	2	Metabolite19	1	0.231819795	0.658499354
GeneID30	2	Metabolite19	1	-0.453026242	0.366948553
GeneID31	2	Metabolite19	1	-0.181234035	0.731125333
GeneID32	4	Metabolite19	1	0.363446304	0.478834939
GeneID33	3	Metabolite19	1	0.521532909	0.288628219
GeneID34	3	Metabolite19	1	0.568227599	0.239394005
GeneID35	3	Metabolite19	1	0.41247204	0.416379531
GeneID36	1	Metabolite19	1	-0.450566853	0.369884619
GeneID37	1	Metabolite19	1	-0.450566853	0.369884619
GeneID38	1	Metabolite19	1	-0.450188028	0.370337596
GeneID39	1	Metabolite19	1	-0.449033121	0.37171976
GeneID40	1	Metabolite19	1	-0.442808394	0.379200183
GeneID41	2	Metabolite19	1	0.013308615	0.980038255
GeneID42	3	Metabolite19	1	0.782385506	0.065881419
GeneID43	3	Metabolite19	1	0.72979625	0.099651303
GeneID44	3	Metabolite19	1	0.04512354	0.932360629
GeneID45	2	Metabolite19	1	-0.04057497	0.939170945
GeneID46	1	Metabolite19	1	-0.430957117	0.393583872
GeneID47	1	Metabolite19	1	-0.441934388	0.380254638
GeneID48	1	Metabolite19	1	-0.446760428	0.374444905
GeneID49	2	Metabolite19	1	-0.43346307	0.390527134
GeneID50	2	Metabolite19	1	-0.496240298	0.31674024
GeneID51	2	Metabolite19	1	-0.484747433	0.329831845
GeneID52	1	Metabolite19	1	-0.447312072	0.373782801
GeneID53	3	Metabolite19	1	-0.090020901	0.865333403
GeneID54	2	Metabolite19	1	-0.480223857	0.335037615
GeneID55	3	Metabolite19	1	0.960981937	0.002253913
GeneID56	2	Metabolite19	1	0.000746123	0.998880816
GeneID57	1	Metabolite19	1	-0.461852265	0.356479882
GeneID58	3	Metabolite19	1	0.507041815	0.304615324
GeneID59	4	Metabolite19	1	0.152128274	0.773567942
GeneID60	2	Metabolite19	1	0.258251482	0.621234668
GeneID61	2	Metabolite19	1	-0.173215628	0.74277511
GeneID62	2	Metabolite19	1	-0.52761542	0.282015141
GeneID63	3	Metabolite19	1	0.216607661	0.680170002
GeneID64	2	Metabolite19	1	-0.135461539	0.798050539
GeneID65	3	Metabolite19	1	0.329300007	0.523904388
GeneID66	2	Metabolite19	1	-0.319805997	0.536645224
GeneID67	3	Metabolite19	1	0.259231968	0.619862399
GeneID68	2	Metabolite19	1	-0.412675934	0.416125749
GeneID69	2	Metabolite19	1	-0.169259709	0.748534985
GeneID70	3	Metabolite19	1	0.047786849	0.928374289
GeneID71	2	Metabolite19	1	-0.501415399	0.31090918
GeneID72	1	Metabolite19	1	-0.471915812	0.344675178
GeneID73	3	Metabolite19	1	0.202631439	0.700212815
GeneID74	1	Metabolite19	1	-0.465501966	0.352182345
GeneID75	3	Metabolite19	1	0.349841698	0.496645878
GeneID76	2	Metabolite19	1	0.073832155	0.889453004
GeneID77	2	Metabolite19	1	-0.100111814	0.850333959
GeneID78	2	Metabolite19	1	-0.129677154	0.806574605
GeneID79	2	Metabolite19	1	0.013098786	0.980352944
GeneID80	3	Metabolite19	1	0.810731338	0.050343889
GeneID81	2	Metabolite19	1	-0.427483329	0.397834585
GeneID82	2	Metabolite19	1	-0.249204338	0.633931637
GeneID83	2	Metabolite19	1	0.238747927	0.648682494
GeneID84	1	Metabolite19	1	-0.443856847	0.377936604
GeneID85	1	Metabolite19	1	-0.450454664	0.370018747
GeneID86	1	Metabolite19	1	-0.451001747	0.369364838
GeneID87	2	Metabolite19	1	-0.234767397	0.654318592
GeneID88	2	Metabolite19	1	-0.512205682	0.298881251
GeneID89	1	Metabolite19	1	-0.450566853	0.369884619
GeneID90	2	Metabolite19	1	-0.335602891	0.515495023
GeneID91	1	Metabolite19	1	-0.55034189	0.257829894
GeneID92	2	Metabolite19	1	-0.21712475	0.679430848
GeneID93	4	Metabolite19	1	0.154361819	0.770296305
GeneID94	4	Metabolite19	1	0.788346686	0.062454958
GeneID95	1	Metabolite19	1	-0.450566853	0.369884619
GeneID96	2	Metabolite19	1	-0.415029102	0.413200553
GeneID97	3	Metabolite19	1	0.717515773	0.108425263
GeneID98	2	Metabolite19	1	-0.795055068	0.058699546
GeneID99	2	Metabolite19	1	-0.56660691	0.241042337
GeneID100	4	Metabolite19	1	0.531322167	0.278013735
GeneID101	2	Metabolite19	1	-0.629139105	0.180803008
GeneID102	1	Metabolite19	1	-0.487027793	0.32721885
GeneID103	3	Metabolite19	1	-0.001164674	0.998252989
GeneID104	2	Metabolite19	1	-0.47898187	0.336472076
GeneID105	3	Metabolite19	1	0.037107123	0.944364863
GeneID106	3	Metabolite19	1	0.075153451	0.887482059
GeneID107	3	Metabolite19	1	-0.10996238	0.835721247
GeneID108	3	Metabolite19	1	0.443864769	0.377927063
GeneID109	2	Metabolite19	1	-0.447907695	0.373068371
GeneID110	2	Metabolite19	1	0.001428416	0.997857377
GeneID111	1	Metabolite19	1	-0.458185224	0.360816424
GeneID112	3	Metabolite19	1	0.23198958	0.658258373
GeneID113	1	Metabolite19	1	-0.448188479	0.372731744
GeneID114	1	Metabolite19	1	-0.449228566	0.37148573
GeneID115	2	Metabolite19	1	-0.527426228	0.282219957
GeneID116	2	Metabolite19	1	0.065820705	0.901411523
GeneID117	2	Metabolite19	1	0.118250372	0.823451198
GeneID118	2	Metabolite19	1	0.071723241	0.892599619
GeneID119	1	Metabolite19	1	-0.450566853	0.369884619
GeneID120	2	Metabolite19	1	-0.277852977	0.593945975
GeneID121	2	Metabolite19	1	-0.098497355	0.852731764
GeneID122	1	Metabolite19	1	-0.442686076	0.379347694
GeneID123	1	Metabolite19	1	-0.453710594	0.366133021
GeneID124	2	Metabolite19	1	-0.612572602	0.196073559
GeneID125	2	Metabolite19	1	-0.508888912	0.302559585
GeneID126	1	Metabolite19	1	-0.450941728	0.369436557
GeneID127	4	Metabolite19	1	0.408803259	0.420954733
GeneID128	1	Metabolite19	1	-0.435892567	0.387571451
GeneID129	4	Metabolite19	1	0.187556495	0.721964136
GeneID130	3	Metabolite19	1	0.154291819	0.770398804
GeneID131	2	Metabolite19	1	0.095829455	0.856695832
GeneID132	1	Metabolite19	1	-0.450472371	0.369997576
GeneID133	1	Metabolite19	1	-0.448213183	0.372702132
GeneID134	2	Metabolite19	1	-0.494153042	0.319103368
GeneID135	2	Metabolite19	1	-0.439222874	0.38353241
GeneID136	2	Metabolite19	1	-0.375934114	0.462663547
GeneID137	3	Metabolite19	1	0.381688819	0.455270198
GeneID138	2	Metabolite19	1	-0.586004607	0.22161049
GeneID139	3	Metabolite19	1	0.684358156	0.133720997
GeneID140	2	Metabolite19	1	0.125222939	0.813147388
GeneID141	3	Metabolite19	1	0.565288171	0.242386863
GeneID142	2	Metabolite19	1	-0.424498647	0.401499167
GeneID143	2	Metabolite19	1	-0.635538469	0.175042197
GeneID144	3	Metabolite19	1	0.795632989	0.058381029
GeneID145	2	Metabolite19	1	0.283341029	0.586362068
GeneID146	3	Metabolite19	1	0.135571543	0.797888564
GeneID147	1	Metabolite19	1	-0.294465483	0.571068314
GeneID148	2	Metabolite19	1	-0.672870555	0.143016849
GeneID149	1	Metabolite19	1	-0.23767651	0.650198422
GeneID150	3	Metabolite19	1	0.875780525	0.022187334
GeneID151	3	Metabolite19	1	0.204502873	0.697521991
GeneID152	2	Metabolite19	1	-0.142794968	0.787263372
GeneID153	1	Metabolite19	1	-0.449346433	0.371344618
GeneID154	1	Metabolite19	1	-0.450175032	0.370353138
GeneID155	1	Metabolite19	1	-0.450486944	0.369980153
GeneID156	1	Metabolite19	1	-0.450553871	0.369900139
GeneID157	1	Metabolite19	1	-0.45040646	0.370076384
GeneID158	1	Metabolite19	1	-0.450327322	0.370171014
GeneID159	1	Metabolite19	1	-0.450566853	0.369884619
GeneID160	1	Metabolite19	1	-0.450566853	0.369884619
GeneID161	1	Metabolite19	1	-0.450566853	0.369884619
GeneID162	1	Metabolite19	1	-0.450455214	0.370018091
GeneID163	1	Metabolite19	1	-0.447582167	0.373458771
GeneID164	2	Metabolite19	1	-0.267384096	0.608482069
GeneID165	1	Metabolite19	1	-0.421286611	0.405455565
GeneID166	4	Metabolite19	1	0.512728852	0.298302591
GeneID167	2	Metabolite19	1	-0.30664973	0.554443164
GeneID168	1	Metabolite19	1	-0.450917702	0.369465268
GeneID169	1	Metabolite19	1	-0.460073938	0.358580565
GeneID170	1	Metabolite19	1	-0.449112583	0.371624603
GeneID171	1	Metabolite19	1	-0.450407715	0.370074883
GeneID172	1	Metabolite19	1	-0.450007072	0.37055404
GeneID173	3	Metabolite19	1	0.566189588	0.2414675
GeneID174	3	Metabolite19	1	0.149837864	0.776925237
GeneID175	2	Metabolite19	1	-0.340700736	0.508722655
GeneID176	2	Metabolite19	1	-0.300798904	0.562409783
GeneID177	2	Metabolite19	1	-0.260889699	0.617543976
GeneID178	3	Metabolite19	1	0.535212653	0.273837544
GeneID179	2	Metabolite19	1	-0.459935187	0.358744651
GeneID180	2	Metabolite19	1	-0.154622872	0.769914071
GeneID181	3	Metabolite19	1	0.301289882	0.561740061
GeneID182	2	Metabolite19	1	0.091738553	0.862778205
GeneID183	2	Metabolite19	1	-0.603351979	0.204792231
GeneID184	3	Metabolite19	1	0.134808108	0.799012786
GeneID185	1	Metabolite19	1	-0.460322234	0.358286998
GeneID186	2	Metabolite19	1	-0.581759255	0.225807533
GeneID187	3	Metabolite19	1	0.777949419	0.068485427
GeneID188	1	Metabolite19	1	-0.457606765	0.361502185
GeneID189	3	Metabolite19	1	0.207368168	0.693406325
GeneID190	2	Metabolite19	1	-0.184965953	0.725715135
GeneID191	2	Metabolite19	1	-0.367942936	0.472992021
GeneID192	1	Metabolite19	1	-0.376278242	0.462220374
GeneID193	2	Metabolite19	1	-0.873051782	0.023150836
GeneID194	1	Metabolite19	1	-0.450566853	0.369884619
GeneID195	2	Metabolite19	1	-0.521891687	0.288236533
GeneID196	3	Metabolite19	1	0.6867578	0.131813245
GeneID197	3	Metabolite19	1	0.234450639	0.654767578
GeneID198	2	Metabolite19	1	-0.354013052	0.491163808
GeneID199	2	Metabolite19	1	-0.131663113	0.803646532
GeneID200	1	Metabolite19	1	-0.444085311	0.377661457
GeneID201	2	Metabolite19	1	0.018824981	0.971765864
GeneID202	1	Metabolite19	1	-0.450886287	0.36950281
GeneID203	2	Metabolite19	1	-0.620124686	0.189048879
GeneID204	3	Metabolite19	1	0.834269695	0.038923783
GeneID205	4	Metabolite19	1	0.415262819	0.412910398
GeneID206	1	Metabolite19	1	-0.44352459	0.378336877
GeneID207	1	Metabolite19	1	-0.432382906	0.391843709
GeneID208	3	Metabolite19	1	0.712098931	0.112398907
GeneID209	2	Metabolite19	1	-0.339437759	0.510398031
GeneID210	2	Metabolite19	1	-0.210200618	0.689342856
GeneID211	2	Metabolite19	1	-0.086649173	0.870351525
GeneID212	4	Metabolite19	1	-0.180800971	0.731753644
GeneID213	3	Metabolite19	1	0.281725796	0.588591513
GeneID214	3	Metabolite19	1	0.032680258	0.950997065
GeneID215	2	Metabolite19	1	-0.07003121	0.895124914
GeneID216	2	Metabolite19	1	-0.151927427	0.773862249
GeneID217	2	Metabolite19	1	-0.44719595	0.373922141
GeneID218	2	Metabolite19	1	0.085651194	0.871837383
GeneID219	1	Metabolite19	1	-0.450566853	0.369884619
GeneID220	3	Metabolite19	1	0.512548335	0.298502206
GeneID221	1	Metabolite19	1	-0.442505345	0.379565685
GeneID222	2	Metabolite19	1	-0.087712846	0.868768142
GeneID223	1	Metabolite19	1	-0.451039477	0.369319755
GeneID224	1	Metabolite19	1	-0.450566853	0.369884619
GeneID225	4	Metabolite19	1	0.297688001	0.566658278
GeneID226	4	Metabolite19	1	0.080781997	0.879090585
GeneID227	1	Metabolite19	1	-0.536266082	0.272710928
GeneID228	2	Metabolite19	1	-0.398157116	0.434324068
GeneID229	1	Metabolite19	1	-0.458637652	0.360280392
GeneID230	2	Metabolite19	1	0.081922917	0.877390532
GeneID231	2	Metabolite19	1	-0.252055692	0.629923272
GeneID232	3	Metabolite19	1	-0.014621273	0.978069653
GeneID233	1	Metabolite19	1	-0.450566853	0.369884619
GeneID234	1	Metabolite19	1	-0.427780442	0.397470415
GeneID235	3	Metabolite19	1	0.817139246	0.047099829
GeneID236	2	Metabolite19	1	-0.5491358	0.259092285
GeneID237	1	Metabolite19	1	-0.450389614	0.370096526
GeneID238	1	Metabolite19	1	-0.450080827	0.370465815
GeneID239	1	Metabolite19	1	-0.442428241	0.379658698
GeneID240	1	Metabolite19	1	-0.408740753	0.421032826
GeneID241	2	Metabolite19	1	-0.497640116	0.315159039
GeneID242	1	Metabolite19	1	-0.446369068	0.374914877
GeneID243	4	Metabolite19	1	0.044906281	0.932685857
GeneID244	1	Metabolite19	1	-0.450659873	0.369773422
GeneID245	4	Metabolite19	1	0.623010093	0.18639292
GeneID246	1	Metabolite19	1	-0.451131392	0.369209938
GeneID247	2	Metabolite19	1	-0.245603274	0.639002603
GeneID248	2	Metabolite19	1	-0.446989058	0.374170445
GeneID249	2	Metabolite19	1	-0.249511142	0.633500047
GeneID250	1	Metabolite19	1	-0.451844361	0.368358482
GeneID251	2	Metabolite19	1	-0.738914807	0.093349718
GeneID252	2	Metabolite19	1	-0.231496652	0.658958056
GeneID253	4	Metabolite19	1	0.632648824	0.177633881
GeneID254	1	Metabolite19	1	-0.450566853	0.369884619
GeneID255	1	Metabolite19	1	-0.422541373	0.403908465
GeneID256	1	Metabolite19	1	-0.459461715	0.359304776
GeneID257	1	Metabolite19	1	-0.450673826	0.369756742
GeneID258	4	Metabolite19	1	0.7017077	0.120196674
GeneID259	1	Metabolite19	1	-0.446359315	0.374926592
GeneID260	1	Metabolite19	1	-0.419173595	0.40806537
GeneID261	2	Metabolite19	1	-0.218752247	0.677105556
GeneID262	2	Metabolite19	1	-0.348383812	0.498566177
GeneID263	2	Metabolite19	1	-0.511280103	0.299906033
GeneID264	2	Metabolite19	1	-0.542854956	0.265704937
GeneID265	2	Metabolite19	1	-0.559350816	0.248476754
GeneID266	1	Metabolite19	1	-0.448645562	0.372183983
GeneID267	1	Metabolite19	1	-0.450319504	0.370180363
GeneID268	3	Metabolite19	1	0.368229024	0.472621032
GeneID269	3	Metabolite19	1	0.274322784	0.598837628
GeneID270	1	Metabolite19	1	-0.426724914	0.398764684
GeneID271	4	Metabolite19	1	0.790722209	0.061112901
GeneID272	3	Metabolite19	1	0.77865079	0.068070655
GeneID273	3	Metabolite19	1	0.372562478	0.467012641
GeneID274	1	Metabolite19	1	-0.433496966	0.390485844
GeneID275	1	Metabolite19	1	-0.450235187	0.370281195
GeneID276	1	Metabolite19	1	-0.450566853	0.369884619
GeneID277	2	Metabolite19	1	-0.402785966	0.428494351
GeneID278	3	Metabolite19	1	0.192670936	0.714569769
GeneID279	2	Metabolite19	1	-0.560084919	0.247720574
GeneID280	2	Metabolite19	1	-0.611113077	0.197443283
GeneID281	1	Metabolite19	1	-0.441113998	0.381245328
GeneID282	2	Metabolite19	1	-0.34194764	0.5070702
GeneID283	2	Metabolite19	1	-0.341761355	0.507316971
GeneID284	3	Metabolite19	1	0.450219465	0.370299998
GeneID285	2	Metabolite19	1	0.154385862	0.7702611
GeneID286	2	Metabolite19	1	-0.190376776	0.717884778
GeneID287	2	Metabolite19	1	-0.575930359	0.231621296
GeneID288	2	Metabolite19	1	-0.407011993	0.423194562
GeneID289	1	Metabolite19	1	-0.449865102	0.370723884
GeneID290	4	Metabolite19	1	0.628475453	0.181404876
GeneID1	1	Metabolite20	1	-0.47951666	0.335854135
GeneID2	2	Metabolite20	1	-0.402497466	0.428856943
GeneID3	2	Metabolite20	1	0.139307886	0.792389923
GeneID4	3	Metabolite20	1	0.116571275	0.825935123
GeneID5	1	Metabolite20	1	-0.376642717	0.461751143
GeneID6	1	Metabolite20	1	-0.376642717	0.461751143
GeneID7	1	Metabolite20	1	-0.376642717	0.461751143
GeneID8	1	Metabolite20	1	-0.376642717	0.461751143
GeneID9	1	Metabolite20	1	-0.376642717	0.461751143
GeneID10	2	Metabolite20	1	-0.350778945	0.495412533
GeneID11	4	Metabolite20	1	-0.088479095	0.867627689
GeneID12	2	Metabolite20	1	0.006986118	0.989520994
GeneID13	2	Metabolite20	1	-0.529260259	0.280236856
GeneID14	3	Metabolite20	1	0.119376528	0.821785811
GeneID15	5	Metabolite20	1	-0.021644182	0.967538797
GeneID16	1	Metabolite20	1	-0.372526592	0.467058998
GeneID17	3	Metabolite20	1	0.468556343	0.348600097
GeneID18	1	Metabolite20	1	-0.376642717	0.461751143
GeneID19	1	Metabolite20	1	-0.801966897	0.054942522
GeneID20	3	Metabolite20	1	0.342089429	0.506882394
GeneID21	3	Metabolite20	1	0.144334053	0.785002327
GeneID22	2	Metabolite20	1	-0.06807312	0.898048044
GeneID23	1	Metabolite20	1	-0.37005537	0.470254817
GeneID24	2	Metabolite20	1	-0.243623352	0.641794779
GeneID25	3	Metabolite20	1	0.272129919	0.60188137
GeneID26	1	Metabolite20	1	-0.376755487	0.461605991
GeneID27	1	Metabolite20	1	-0.375642077	0.463039742
GeneID28	4	Metabolite20	1	0.248234867	0.635295884
GeneID29	2	Metabolite20	1	0.199203248	0.705147513
GeneID30	2	Metabolite20	1	-0.374379765	0.464666925
GeneID31	2	Metabolite20	1	-0.136374842	0.796705893
GeneID32	4	Metabolite20	1	0.292238348	0.574121531
GeneID33	3	Metabolite20	1	0.46663473	0.350852288
GeneID34	3	Metabolite20	1	0.502209125	0.3100184
GeneID35	3	Metabolite20	1	0.317762544	0.539398909
GeneID36	1	Metabolite20	1	-0.376642717	0.461751143
GeneID37	1	Metabolite20	1	-0.376642717	0.461751143
GeneID38	1	Metabolite20	1	-0.376479171	0.461961675
GeneID39	1	Metabolite20	1	-0.373840539	0.46536256
GeneID40	1	Metabolite20	1	-0.368832567	0.471838673
GeneID41	2	Metabolite20	1	0.086424275	0.870686346
GeneID42	3	Metabolite20	1	0.884106165	0.019368764
GeneID43	3	Metabolite20	1	0.833905601	0.039089972
GeneID44	3	Metabolite20	1	-0.037758148	0.943389694
GeneID45	2	Metabolite20	1	-0.134538434	0.799409961
GeneID46	1	Metabolite20	1	-0.363169241	0.479195679
GeneID47	1	Metabolite20	1	-0.368893546	0.47175965
GeneID48	1	Metabolite20	1	-0.382878007	0.453747099
GeneID49	2	Metabolite20	1	-0.389483065	0.445317121
GeneID50	2	Metabolite20	1	-0.469297075	0.347733321
GeneID51	2	Metabolite20	1	-0.463847118	0.354128639
GeneID52	1	Metabolite20	1	-0.378968042	0.458761022
GeneID53	3	Metabolite20	1	0.012118717	0.981822814
GeneID54	2	Metabolite20	1	-0.479594419	0.335764321
GeneID55	3	Metabolite20	1	0.946951734	0.004146536
GeneID56	2	Metabolite20	1	-0.019680046	0.970483743
GeneID57	1	Metabolite20	1	-0.390506457	0.444015513
GeneID58	3	Metabolite20	1	0.501229823	0.311117585
GeneID59	4	Metabolite20	1	0.111029609	0.83413995
GeneID60	2	Metabolite20	1	0.267854839	0.607826527
GeneID61	2	Metabolite20	1	-0.093086785	0.860773129
GeneID62	2	Metabolite20	1	-0.502267118	0.309953353
GeneID63	3	Metabolite20	1	0.255754098	0.624733311
GeneID64	2	Metabolite20	1	-0.057126865	0.914402918
GeneID65	3	Metabolite20	1	0.419106898	0.408147841
GeneID66	2	Metabolite20	1	-0.306807106	0.55422931
GeneID67	3	Metabolite20	1	0.395021388	0.438287862
GeneID68	2	Metabolite20	1	-0.324125528	0.530837594
GeneID69	2	Metabolite20	1	-0.1322121	0.802837387
GeneID70	3	Metabolite20	1	0.175906595	0.738861658
GeneID71	2	Metabolite20	1	-0.48028643	0.334965404
GeneID72	1	Metabolite20	1	-0.39188826	0.442260006
GeneID73	3	Metabolite20	1	0.278893837	0.592505673
GeneID74	1	Metabolite20	1	-0.390889018	0.443529265
GeneID75	3	Metabolite20	1	0.398822966	0.433483893
GeneID76	2	Metabolite20	1	0.087527844	0.869043515
GeneID77	2	Metabolite20	1	-0.083185614	0.875509394
GeneID78	2	Metabolite20	1	-0.082181665	0.877005022
GeneID79	2	Metabolite20	1	-0.05941942	0.910975765
GeneID80	3	Metabolite20	1	0.752863702	0.084067433
GeneID81	2	Metabolite20	1	-0.481349416	0.333739547
GeneID82	2	Metabolite20	1	-0.203932707	0.698341572
GeneID83	2	Metabolite20	1	0.18000056	0.732915187
GeneID84	1	Metabolite20	1	-0.368564403	0.472186237
GeneID85	1	Metabolite20	1	-0.376623665	0.461775666
GeneID86	1	Metabolite20	1	-0.376691752	0.461688026
GeneID87	2	Metabolite20	1	-0.15685568	0.766646096
GeneID88	2	Metabolite20	1	-0.550200307	0.257977961
GeneID89	1	Metabolite20	1	-0.376642717	0.461751143
GeneID90	2	Metabolite20	1	-0.49476171	0.318413584
GeneID91	1	Metabolite20	1	-0.519951607	0.290356963
GeneID92	2	Metabolite20	1	-0.346362834	0.501231841
GeneID93	4	Metabolite20	1	0.160071854	0.761942979
GeneID94	4	Metabolite20	1	0.885756963	0.018831688
GeneID95	1	Metabolite20	1	-0.376642717	0.461751143
GeneID96	2	Metabolite20	1	-0.448561217	0.37228504
GeneID97	3	Metabolite20	1	0.695432063	0.125016333
GeneID98	2	Metabolite20	1	-0.772578225	0.071699793
GeneID99	2	Metabolite20	1	-0.528156539	0.281429647
GeneID100	4	Metabolite20	1	0.422453052	0.404017298
GeneID101	2	Metabolite20	1	-0.588552708	0.219106586
GeneID102	1	Metabolite20	1	-0.412566422	0.41626205
GeneID103	3	Metabolite20	1	0.027901647	0.95815839
GeneID104	2	Metabolite20	1	-0.35194746	0.49387615
GeneID105	3	Metabolite20	1	0.170690191	0.746451255
GeneID106	3	Metabolite20	1	0.164003532	0.756200317
GeneID107	3	Metabolite20	1	-0.271511088	0.602741032
GeneID108	3	Metabolite20	1	0.464606505	0.353235038
GeneID109	2	Metabolite20	1	-0.384178549	0.452083239
GeneID110	2	Metabolite20	1	0.006227078	0.990659503
GeneID111	1	Metabolite20	1	-0.383728219	0.452659153
GeneID112	3	Metabolite20	1	0.05982808	0.910364954
GeneID113	1	Metabolite20	1	-0.3730828	0.466340643
GeneID114	1	Metabolite20	1	-0.375447513	0.463290428
GeneID115	2	Metabolite20	1	-0.663806002	0.150540207
GeneID116	2	Metabolite20	1	0.10466735	0.843572304
GeneID117	2	Metabolite20	1	0.152931907	0.772390538
GeneID118	2	Metabolite20	1	0.126642171	0.811052302
GeneID119	1	Metabolite20	1	-0.376642717	0.461751143
GeneID120	2	Metabolite20	1	-0.222543185	0.671696
GeneID121	2	Metabolite20	1	-0.034377627	0.948453874
GeneID122	1	Metabolite20	1	-0.368515204	0.472250013
GeneID123	1	Metabolite20	1	-0.379701262	0.457819452
GeneID124	2	Metabolite20	1	-0.573738513	0.233822671
GeneID125	2	Metabolite20	1	-0.501055182	0.311313756
GeneID126	1	Metabolite20	1	-0.37707671	0.461192609
GeneID127	4	Metabolite20	1	0.420242136	0.406744902
GeneID128	1	Metabolite20	1	-0.369642389	0.470789551
GeneID129	4	Metabolite20	1	0.161837	0.759363854
GeneID130	3	Metabolite20	1	0.209177749	0.690809698
GeneID131	2	Metabolite20	1	0.105667077	0.842089299
GeneID132	1	Metabolite20	1	-0.376542554	0.461880079
GeneID133	1	Metabolite20	1	-0.373690112	0.465556679
GeneID134	2	Metabolite20	1	-0.474278568	0.341924297
GeneID135	2	Metabolite20	1	-0.349010016	0.497741081
GeneID136	2	Metabolite20	1	-0.292420368	0.573871832
GeneID137	3	Metabolite20	1	0.395546707	0.437623004
GeneID138	2	Metabolite20	1	-0.564384042	0.243310377
GeneID139	3	Metabolite20	1	0.697196156	0.123653185
GeneID140	2	Metabolite20	1	0.092801471	0.861197402
GeneID141	3	Metabolite20	1	0.568052901	0.239571467
GeneID142	2	Metabolite20	1	-0.43342284	0.390576142
GeneID143	2	Metabolite20	1	-0.594705828	0.213107556
GeneID144	3	Metabolite20	1	0.685482383	0.132825747
GeneID145	2	Metabolite20	1	0.278077788	0.593634814
GeneID146	3	Metabolite20	1	0.225800133	0.667056089
GeneID147	1	Metabolite20	1	-0.247729995	0.636006621
GeneID148	2	Metabolite20	1	-0.634027701	0.176395203
GeneID149	1	Metabolite20	1	-0.16942894	0.748288418
GeneID150	3	Metabolite20	1	0.778426539	0.068203145
GeneID151	3	Metabolite20	1	0.23339521	0.656264091
GeneID152	2	Metabolite20	1	-0.109045957	0.837079399
GeneID153	1	Metabolite20	1	-0.375312819	0.463464
GeneID154	1	Metabolite20	1	-0.376257332	0.462247299
GeneID155	1	Metabolite20	1	-0.376535828	0.461888737
GeneID156	1	Metabolite20	1	-0.376617111	0.461784103
GeneID157	1	Metabolite20	1	-0.376455549	0.461992087
GeneID158	1	Metabolite20	1	-0.376379328	0.46209022
GeneID159	1	Metabolite20	1	-0.376642717	0.461751143
GeneID160	1	Metabolite20	1	-0.376642717	0.461751143
GeneID161	1	Metabolite20	1	-0.376642717	0.461751143
GeneID162	1	Metabolite20	1	-0.376512441	0.461918845
GeneID163	1	Metabolite20	1	-0.373389145	0.465945138
GeneID164	2	Metabolite20	1	-0.195477387	0.710518652
GeneID165	1	Metabolite20	1	-0.355762462	0.488870188
GeneID166	4	Metabolite20	1	0.429231251	0.395693792
GeneID167	2	Metabolite20	1	-0.233644897	0.655909985
GeneID168	1	Metabolite20	1	-0.377935081	0.460088543
GeneID169	1	Metabolite20	1	-0.38872622	0.446280505
GeneID170	1	Metabolite20	1	-0.377104793	0.461156474
GeneID171	1	Metabolite20	1	-0.376615675	0.461785951
GeneID172	1	Metabolite20	1	-0.376547083	0.461874249
GeneID173	3	Metabolite20	1	0.399732151	0.432337532
GeneID174	3	Metabolite20	1	0.173431224	0.74246143
GeneID175	2	Metabolite20	1	-0.276863318	0.595316267
GeneID176	2	Metabolite20	1	-0.309948179	0.549965763
GeneID177	2	Metabolite20	1	-0.27349212	0.599990143
GeneID178	3	Metabolite20	1	0.616133127	0.192748547
GeneID179	2	Metabolite20	1	-0.449402589	0.371277394
GeneID180	2	Metabolite20	1	-0.184596128	0.726250932
GeneID181	3	Metabolite20	1	0.248082815	0.635509917
GeneID182	2	Metabolite20	1	0.045866499	0.931248497
GeneID183	2	Metabolite20	1	-0.613332302	0.19536215
GeneID184	3	Metabolite20	1	0.089637688	0.865903583
GeneID185	1	Metabolite20	1	-0.382851619	0.453780878
GeneID186	2	Metabolite20	1	-0.569616289	0.23798519
GeneID187	3	Metabolite20	1	0.801407754	0.055242192
GeneID188	1	Metabolite20	1	-0.393197119	0.440599241
GeneID189	3	Metabolite20	1	0.234165424	0.655171912
GeneID190	2	Metabolite20	1	-0.166665135	0.752317049
GeneID191	2	Metabolite20	1	-0.51319353	0.297788979
GeneID192	1	Metabolite20	1	-0.400307672	0.43161239
GeneID193	2	Metabolite20	1	-0.85309071	0.030788186
GeneID194	1	Metabolite20	1	-0.376642717	0.461751143
GeneID195	2	Metabolite20	1	-0.46141912	0.356991139
GeneID196	3	Metabolite20	1	0.634300482	0.176150586
GeneID197	3	Metabolite20	1	0.273611898	0.599823922
GeneID198	2	Metabolite20	1	-0.320697761	0.535444769
GeneID199	2	Metabolite20	1	-0.104037797	0.84450635
GeneID200	1	Metabolite20	1	-0.374809992	0.46411214
GeneID201	2	Metabolite20	1	0.081511951	0.878002864
GeneID202	1	Metabolite20	1	-0.376026693	0.462544309
GeneID203	2	Metabolite20	1	-0.628207398	0.181648211
GeneID204	3	Metabolite20	1	0.847698566	0.033027219
GeneID205	4	Metabolite20	1	0.416567296	0.411292165
GeneID206	1	Metabolite20	1	-0.375560291	0.463145114
GeneID207	1	Metabolite20	1	-0.355577245	0.489112868
GeneID208	3	Metabolite20	1	0.614420822	0.194344674
GeneID209	2	Metabolite20	1	-0.313409607	0.54527801
GeneID210	2	Metabolite20	1	-0.21603371	0.680990643
GeneID211	2	Metabolite20	1	-0.005729056	0.991406509
GeneID212	4	Metabolite20	1	-0.087105691	0.869671916
GeneID213	3	Metabolite20	1	0.378035252	0.459959754
GeneID214	3	Metabolite20	1	0.12490644	0.813614712
GeneID215	2	Metabolite20	1	-0.212161335	0.686532947
GeneID216	2	Metabolite20	1	-0.096597165	0.855554928
GeneID217	2	Metabolite20	1	-0.538048005	0.270809273
GeneID218	2	Metabolite20	1	0.106827911	0.840367704
GeneID219	1	Metabolite20	1	-0.376642717	0.461751143
GeneID220	3	Metabolite20	1	0.415951501	0.412055808
GeneID221	1	Metabolite20	1	-0.366779755	0.474501329
GeneID222	2	Metabolite20	1	-0.063729151	0.904535689
GeneID223	1	Metabolite20	1	-0.378676036	0.459136173
GeneID224	1	Metabolite20	1	-0.376642717	0.461751143
GeneID225	4	Metabolite20	1	0.315606953	0.542308019
GeneID226	4	Metabolite20	1	-0.027590879	0.958624184
GeneID227	1	Metabolite20	1	-0.461690131	0.356671225
GeneID228	2	Metabolite20	1	-0.392462177	0.441531534
GeneID229	1	Metabolite20	1	-0.384498279	0.451674488
GeneID230	2	Metabolite20	1	0.176357046	0.738206942
GeneID231	2	Metabolite20	1	-0.193102184	0.713946965
GeneID232	3	Metabolite20	1	0.076905801	0.884868729
GeneID233	1	Metabolite20	1	-0.376642717	0.461751143
GeneID234	1	Metabolite20	1	-0.354766929	0.490175013
GeneID235	3	Metabolite20	1	0.849177737	0.032405629
GeneID236	2	Metabolite20	1	-0.611197829	0.197363638
GeneID237	1	Metabolite20	1	-0.376661729	0.461726671
GeneID238	1	Metabolite20	1	-0.3760789	0.462477074
GeneID239	1	Metabolite20	1	-0.36785788	0.473102338
GeneID240	1	Metabolite20	1	-0.332148948	0.5200984
GeneID241	2	Metabolite20	1	-0.443361359	0.378533577
GeneID242	1	Metabolite20	1	-0.370622192	0.469521194
GeneID243	4	Metabolite20	1	0.021689162	0.967471359
GeneID244	1	Metabolite20	1	-0.376757201	0.461603785
GeneID245	4	Metabolite20	1	0.508772551	0.302688936
GeneID246	1	Metabolite20	1	-0.376694636	0.461684314
GeneID247	2	Metabolite20	1	-0.22583698	0.667003638
GeneID248	2	Metabolite20	1	-0.483714134	0.331018361
GeneID249	2	Metabolite20	1	-0.182334297	0.729529479
GeneID250	1	Metabolite20	1	-0.378125049	0.459844312
GeneID251	2	Metabolite20	1	-0.703471899	0.118856675
GeneID252	2	Metabolite20	1	-0.29242079	0.573871254
GeneID253	4	Metabolite20	1	0.714144101	0.110891236
GeneID254	1	Metabolite20	1	-0.376642717	0.461751143
GeneID255	1	Metabolite20	1	-0.347820381	0.499308912
GeneID256	1	Metabolite20	1	-0.384794958	0.451295311
GeneID257	1	Metabolite20	1	-0.376709253	0.4616655
GeneID258	4	Metabolite20	1	0.614441496	0.194325371
GeneID259	1	Metabolite20	1	-0.372274495	0.467384702
GeneID260	1	Metabolite20	1	-0.346994165	0.50039866
GeneID261	2	Metabolite20	1	-0.209779559	0.689946595
GeneID262	2	Metabolite20	1	-0.282398199	0.587663152
GeneID263	2	Metabolite20	1	-0.539953116	0.26878182
GeneID264	2	Metabolite20	1	-0.5931897	0.214579473
GeneID265	2	Metabolite20	1	-0.553918908	0.254100042
GeneID266	1	Metabolite20	1	-0.374851781	0.464058263
GeneID267	1	Metabolite20	1	-0.376475473	0.461966437
GeneID268	3	Metabolite20	1	0.462092215	0.356196772
GeneID269	3	Metabolite20	1	0.338042074	0.512251336
GeneID270	1	Metabolite20	1	-0.375112556	0.463722103
GeneID271	4	Metabolite20	1	0.724026264	0.103732967
GeneID272	3	Metabolite20	1	0.635878719	0.174738077
GeneID273	3	Metabolite20	1	0.267885745	0.607783494
GeneID274	1	Metabolite20	1	-0.369724484	0.470683238
GeneID275	1	Metabolite20	1	-0.376255695	0.462249406
GeneID276	1	Metabolite20	1	-0.376642717	0.461751143
GeneID277	2	Metabolite20	1	-0.430361563	0.394311519
GeneID278	3	Metabolite20	1	0.272071806	0.601962085
GeneID279	2	Metabolite20	1	-0.560251104	0.247549516
GeneID280	2	Metabolite20	1	-0.58762828	0.220013658
GeneID281	1	Metabolite20	1	-0.366982005	0.474238789
GeneID282	2	Metabolite20	1	-0.333023596	0.51893155
GeneID283	2	Metabolite20	1	-0.242706002	0.643089441
GeneID284	3	Metabolite20	1	0.442576561	0.379479782
GeneID285	2	Metabolite20	1	0.170129944	0.747267221
GeneID286	2	Metabolite20	1	-0.081076089	0.878652336
GeneID287	2	Metabolite20	1	-0.535583844	0.273440361
GeneID288	2	Metabolite20	1	-0.27966523	0.591438833
GeneID289	1	Metabolite20	1	-0.375821967	0.462808001
GeneID290	4	Metabolite20	1	0.555895838	0.25204776
GeneID1	1	Metabolite21	1	-0.577239833	0.230310088
GeneID2	2	Metabolite21	1	-0.568020061	0.239604833
GeneID3	2	Metabolite21	1	-0.115804556	0.827069675
GeneID4	3	Metabolite21	1	-0.164654875	0.755249686
GeneID5	1	Metabolite21	1	-0.496018667	0.316990856
GeneID6	1	Metabolite21	1	-0.496018667	0.316990856
GeneID7	1	Metabolite21	1	-0.496018667	0.316990856
GeneID8	1	Metabolite21	1	-0.496018667	0.316990856
GeneID9	1	Metabolite21	1	-0.496018667	0.316990856
GeneID10	2	Metabolite21	1	-0.586727589	0.220898886
GeneID11	4	Metabolite21	1	0.214822183	0.682723593
GeneID12	2	Metabolite21	1	-0.247280792	0.636639149
GeneID13	2	Metabolite21	1	-0.687904379	0.130905885
GeneID14	3	Metabolite21	1	-0.100694059	0.849469395
GeneID15	5	Metabolite21	1	-0.134889788	0.798892495
GeneID16	1	Metabolite21	1	-0.490461357	0.323298778
GeneID17	3	Metabolite21	1	0.157273751	0.76603446
GeneID18	1	Metabolite21	1	-0.496018667	0.316990856
GeneID19	1	Metabolite21	1	-0.697282191	0.12358687
GeneID20	3	Metabolite21	1	0.20317183	0.699435598
GeneID21	3	Metabolite21	1	-0.141555613	0.789084825
GeneID22	2	Metabolite21	1	-0.227206964	0.665054107
GeneID23	1	Metabolite21	1	-0.491440841	0.322183684
GeneID24	2	Metabolite21	1	-0.360970236	0.482061768
GeneID25	3	Metabolite21	1	-0.049852265	0.92528355
GeneID26	1	Metabolite21	1	-0.495877366	0.317150675
GeneID27	1	Metabolite21	1	-0.495228611	0.317884833
GeneID28	4	Metabolite21	1	0.468775758	0.348343266
GeneID29	2	Metabolite21	1	-0.098430061	0.852831727
GeneID30	2	Metabolite21	1	-0.577727381	0.229822653
GeneID31	2	Metabolite21	1	-0.330006485	0.522959832
GeneID32	4	Metabolite21	1	0.568069992	0.239554103
GeneID33	3	Metabolite21	1	0.234033429	0.655359055
GeneID34	3	Metabolite21	1	0.271283452	0.603057336
GeneID35	3	Metabolite21	1	0.10342339	0.845418043
GeneID36	1	Metabolite21	1	-0.496018667	0.316990856
GeneID37	1	Metabolite21	1	-0.496018667	0.316990856
GeneID38	1	Metabolite21	1	-0.495175832	0.317944587
GeneID39	1	Metabolite21	1	-0.494433159	0.318785853
GeneID40	1	Metabolite21	1	-0.490600889	0.323139842
GeneID41	2	Metabolite21	1	-0.138722008	0.793251757
GeneID42	3	Metabolite21	1	0.708238372	0.115269189
GeneID43	3	Metabolite21	1	0.644310976	0.16727208
GeneID44	3	Metabolite21	1	-0.218400963	0.677607307
GeneID45	2	Metabolite21	1	-0.369293781	0.471241082
GeneID46	1	Metabolite21	1	-0.483864451	0.330845659
GeneID47	1	Metabolite21	1	-0.490645849	0.323088636
GeneID48	1	Metabolite21	1	-0.471797242	0.344813434
GeneID49	2	Metabolite21	1	-0.53553674	0.273490752
GeneID50	2	Metabolite21	1	-0.661172122	0.152757043
GeneID51	2	Metabolite21	1	-0.615075847	0.193733453
GeneID52	1	Metabolite21	1	-0.507266042	0.304365492
GeneID53	3	Metabolite21	1	-0.262629702	0.615112805
GeneID54	2	Metabolite21	1	-0.558190506	0.249673802
GeneID55	3	Metabolite21	1	0.855673885	0.029741883
GeneID56	2	Metabolite21	1	-0.293899165	0.571844275
GeneID57	1	Metabolite21	1	-0.506751376	0.304939041
GeneID58	3	Metabolite21	1	0.24029806	0.646490695
GeneID59	4	Metabolite21	1	0.395544441	0.437625871
GeneID60	2	Metabolite21	1	-0.037141801	0.944312917
GeneID61	2	Metabolite21	1	-0.384949217	0.451098198
GeneID62	2	Metabolite21	1	-0.744496725	0.089583013
GeneID63	3	Metabolite21	1	-0.064775373	0.902972835
GeneID64	2	Metabolite21	1	-0.266202752	0.610127955
GeneID65	3	Metabolite21	1	0.10744842	0.839447625
GeneID66	2	Metabolite21	1	-0.56989503	0.237702807
GeneID67	3	Metabolite21	1	0.095519559	0.857156421
GeneID68	2	Metabolite21	1	-0.594594049	0.213215936
GeneID69	2	Metabolite21	1	-0.401349905	0.430300214
GeneID70	3	Metabolite21	1	-0.103136333	0.845844037
GeneID71	2	Metabolite21	1	-0.562211321	0.245535336
GeneID72	1	Metabolite21	1	-0.513009145	0.297992741
GeneID73	3	Metabolite21	1	-0.011107419	0.983339557
GeneID74	1	Metabolite21	1	-0.504189066	0.307800499
GeneID75	3	Metabolite21	1	0.091056631	0.863792542
GeneID76	2	Metabolite21	1	-0.131042305	0.804561678
GeneID77	2	Metabolite21	1	-0.341728876	0.50736
GeneID78	2	Metabolite21	1	-0.338774173	0.511278948
GeneID79	2	Metabolite21	1	-0.238007977	0.649729349
GeneID80	3	Metabolite21	1	0.712929214	0.111785755
GeneID81	2	Metabolite21	1	-0.671256157	0.144344685
GeneID82	2	Metabolite21	1	-0.406319201	0.424061892
GeneID83	2	Metabolite21	1	0.001613847	0.997579231
GeneID84	1	Metabolite21	1	-0.491184819	0.322475016
GeneID85	1	Metabolite21	1	-0.495964662	0.317051936
GeneID86	1	Metabolite21	1	-0.496875094	0.316022828
GeneID87	2	Metabolite21	1	-0.441177294	0.38116886
GeneID88	2	Metabolite21	1	-0.628071968	0.181771203
GeneID89	1	Metabolite21	1	-0.496018667	0.316990856
GeneID90	2	Metabolite21	1	-0.613933233	0.19480017
GeneID91	1	Metabolite21	1	-0.618649674	0.190412586
GeneID92	2	Metabolite21	1	-0.511318538	0.299863452
GeneID93	4	Metabolite21	1	0.454496208	0.365197602
GeneID94	4	Metabolite21	1	0.886165361	0.018699935
GeneID95	1	Metabolite21	1	-0.496018667	0.316990856
GeneID96	2	Metabolite21	1	-0.529432992	0.280050359
GeneID97	3	Metabolite21	1	0.495542379	0.317529682
GeneID98	2	Metabolite21	1	-0.934293936	0.006334094
GeneID99	2	Metabolite21	1	-0.735112964	0.095954795
GeneID100	4	Metabolite21	1	0.60521541	0.203017758
GeneID101	2	Metabolite21	1	-0.746802785	0.088047156
GeneID102	1	Metabolite21	1	-0.530911457	0.278456018
GeneID103	3	Metabolite21	1	-0.29213056	0.57426941
GeneID104	2	Metabolite21	1	-0.612335922	0.196295411
GeneID105	3	Metabolite21	1	-0.121009402	0.819371883
GeneID106	3	Metabolite21	1	-0.160175039	0.76179217
GeneID107	3	Metabolite21	1	-0.362742282	0.479751748
GeneID108	3	Metabolite21	1	0.170593836	0.746591579
GeneID109	2	Metabolite21	1	-0.65576425	0.15735171
GeneID110	2	Metabolite21	1	-0.275004507	0.597892188
GeneID111	1	Metabolite21	1	-0.503530518	0.308537538
GeneID112	3	Metabolite21	1	-0.064446353	0.903464305
GeneID113	1	Metabolite21	1	-0.492090263	0.32144513
GeneID114	1	Metabolite21	1	-0.495895221	0.317130478
GeneID115	2	Metabolite21	1	-0.726319425	0.102102103
GeneID116	2	Metabolite21	1	-0.167079086	0.751713412
GeneID117	2	Metabolite21	1	-0.136009505	0.797243734
GeneID118	2	Metabolite21	1	-0.103437522	0.845397073
GeneID119	1	Metabolite21	1	-0.496018667	0.316990856
GeneID120	2	Metabolite21	1	-0.442593868	0.379458907
GeneID121	2	Metabolite21	1	-0.285310727	0.583646371
GeneID122	1	Metabolite21	1	-0.489638732	0.324236387
GeneID123	1	Metabolite21	1	-0.499666908	0.312874812
GeneID124	2	Metabolite21	1	-0.756911653	0.081455635
GeneID125	2	Metabolite21	1	-0.606674878	0.201632365
GeneID126	1	Metabolite21	1	-0.496465703	0.316485431
GeneID127	4	Metabolite21	1	0.680182828	0.137068602
GeneID128	1	Metabolite21	1	-0.492432989	0.321055615
GeneID129	4	Metabolite21	1	0.341030419	0.508285588
GeneID130	3	Metabolite21	1	-0.111218663	0.83385987
GeneID131	2	Metabolite21	1	-0.201761554	0.701464295
GeneID132	1	Metabolite21	1	-0.495989606	0.317023723
GeneID133	1	Metabolite21	1	-0.494691114	0.31849356
GeneID134	2	Metabolite21	1	-0.65313732	0.159604409
GeneID135	2	Metabolite21	1	-0.617724118	0.191270361
GeneID136	2	Metabolite21	1	-0.579078497	0.228474003
GeneID137	3	Metabolite21	1	0.140380234	0.790812859
GeneID138	2	Metabolite21	1	-0.689576709	0.129587329
GeneID139	3	Metabolite21	1	0.560376711	0.247420258
GeneID140	2	Metabolite21	1	-0.194264173	0.712269367
GeneID141	3	Metabolite21	1	0.43453894	0.3892173
GeneID142	2	Metabolite21	1	-0.634142294	0.176292424
GeneID143	2	Metabolite21	1	-0.820093154	0.045638235
GeneID144	3	Metabolite21	1	0.5408889	0.267788095
GeneID145	2	Metabolite21	1	0.047993758	0.928064638
GeneID146	3	Metabolite21	1	-0.062955078	0.905692139
GeneID147	1	Metabolite21	1	-0.418256792	0.409199471
GeneID148	2	Metabolite21	1	-0.792593847	0.060064941
GeneID149	1	Metabolite21	1	-0.356044415	0.48850083
GeneID150	3	Metabolite21	1	0.739019143	0.093278677
GeneID151	3	Metabolite21	1	-0.066479476	0.900427689
GeneID152	2	Metabolite21	1	-0.365026821	0.476778691
GeneID153	1	Metabolite21	1	-0.494979783	0.318166582
GeneID154	1	Metabolite21	1	-0.495678362	0.317375809
GeneID155	1	Metabolite21	1	-0.496021438	0.316987722
GeneID156	1	Metabolite21	1	-0.495992507	0.317020443
GeneID157	1	Metabolite21	1	-0.495877173	0.317150894
GeneID158	1	Metabolite21	1	-0.495822902	0.317212284
GeneID159	1	Metabolite21	1	-0.496018667	0.316990856
GeneID160	1	Metabolite21	1	-0.496018667	0.316990856
GeneID161	1	Metabolite21	1	-0.496018667	0.316990856
GeneID162	1	Metabolite21	1	-0.495920183	0.317102244
GeneID163	1	Metabolite21	1	-0.49366397	0.319658015
GeneID164	2	Metabolite21	1	-0.475717106	0.34025334
GeneID165	1	Metabolite21	1	-0.538813685	0.269993718
GeneID166	4	Metabolite21	1	0.659770279	0.153942534
GeneID167	2	Metabolite21	1	-0.494385572	0.318839784
GeneID168	1	Metabolite21	1	-0.497437267	0.315387992
GeneID169	1	Metabolite21	1	-0.515183745	0.295592947
GeneID170	1	Metabolite21	1	-0.495102565	0.318027544
GeneID171	1	Metabolite21	1	-0.495942045	0.317077516
GeneID172	1	Metabolite21	1	-0.495748664	0.31729627
GeneID173	3	Metabolite21	1	0.286615487	0.581849276
GeneID174	3	Metabolite21	1	-0.049234786	0.926207496
GeneID175	2	Metabolite21	1	-0.423776038	0.402388093
GeneID176	2	Metabolite21	1	-0.438280538	0.38467381
GeneID177	2	Metabolite21	1	-0.460130219	0.358514015
GeneID178	3	Metabolite21	1	0.353460205	0.491889311
GeneID179	2	Metabolite21	1	-0.543660563	0.264853164
GeneID180	2	Metabolite21	1	-0.463297663	0.354775705
GeneID181	3	Metabolite21	1	0.00356054	0.994659213
GeneID182	2	Metabolite21	1	-0.24249646	0.643385256
GeneID183	2	Metabolite21	1	-0.591038289	0.216675164
GeneID184	3	Metabolite21	1	-0.177258747	0.736896674
GeneID185	1	Metabolite21	1	-0.500789871	0.311611863
GeneID186	2	Metabolite21	1	-0.685742645	0.132618863
GeneID187	3	Metabolite21	1	0.754251597	0.083167763
GeneID188	1	Metabolite21	1	-0.501553321	0.310754325
GeneID189	3	Metabolite21	1	-0.04777575	0.9283909
GeneID190	2	Metabolite21	1	-0.372360645	0.46727339
GeneID191	2	Metabolite21	1	-0.591969805	0.215766764
GeneID192	1	Metabolite21	1	-0.473643253	0.342663195
GeneID193	2	Metabolite21	1	-0.94174476	0.00499166
GeneID194	1	Metabolite21	1	-0.496018667	0.316990856
GeneID195	2	Metabolite21	1	-0.645412649	0.166306762
GeneID196	3	Metabolite21	1	0.439012791	0.383786771
GeneID197	3	Metabolite21	1	0.062377142	0.906555638
GeneID198	2	Metabolite21	1	-0.466526566	0.350979214
GeneID199	2	Metabolite21	1	-0.3745379	0.464462983
GeneID200	1	Metabolite21	1	-0.483294208	0.331500997
GeneID201	2	Metabolite21	1	-0.145817244	0.782824366
GeneID202	1	Metabolite21	1	-0.49467165	0.318515612
GeneID203	2	Metabolite21	1	-0.723886206	0.103832945
GeneID204	3	Metabolite21	1	0.718735467	0.107539224
GeneID205	4	Metabolite21	1	0.561617736	0.24614458
GeneID206	1	Metabolite21	1	-0.490769204	0.322948158
GeneID207	1	Metabolite21	1	-0.476277409	0.339603311
GeneID208	3	Metabolite21	1	0.432709882	0.391445009
GeneID209	2	Metabolite21	1	-0.441428354	0.38086561
GeneID210	2	Metabolite21	1	-0.509049201	0.302381435
GeneID211	2	Metabolite21	1	-0.301098703	0.562000815
GeneID212	4	Metabolite21	1	0.16908404	0.748790946
GeneID213	3	Metabolite21	1	0.06236698	0.906570823
GeneID214	3	Metabolite21	1	-0.192574829	0.714708582
GeneID215	2	Metabolite21	1	-0.296790873	0.567885076
GeneID216	2	Metabolite21	1	-0.379201657	0.458460956
GeneID217	2	Metabolite21	1	-0.667774463	0.147226212
GeneID218	2	Metabolite21	1	-0.16906864	0.748813387
GeneID219	1	Metabolite21	1	-0.496018667	0.316990856
GeneID220	3	Metabolite21	1	0.210661671	0.688681901
GeneID221	1	Metabolite21	1	-0.482964221	0.331880442
GeneID222	2	Metabolite21	1	-0.305188479	0.556429911
GeneID223	1	Metabolite21	1	-0.500079749	0.312410287
GeneID224	1	Metabolite21	1	-0.496018667	0.316990856
GeneID225	4	Metabolite21	1	0.498407538	0.314293419
GeneID226	4	Metabolite21	1	0.269313387	0.605796529
GeneID227	1	Metabolite21	1	-0.567436292	0.24019825
GeneID228	2	Metabolite21	1	-0.50755272	0.304046188
GeneID229	1	Metabolite21	1	-0.505386163	0.306462403
GeneID230	2	Metabolite21	1	-0.049347232	0.926039235
GeneID231	2	Metabolite21	1	-0.373623477	0.465642676
GeneID232	3	Metabolite21	1	-0.214638632	0.682986225
GeneID233	1	Metabolite21	1	-0.496018667	0.316990856
GeneID234	1	Metabolite21	1	-0.476182766	0.339713079
GeneID235	3	Metabolite21	1	0.78427217	0.06478792
GeneID236	2	Metabolite21	1	-0.765548129	0.076007882
GeneID237	1	Metabolite21	1	-0.496291002	0.316682915
GeneID238	1	Metabolite21	1	-0.495497722	0.31758022
GeneID239	1	Metabolite21	1	-0.489392741	0.324516956
GeneID240	1	Metabolite21	1	-0.454376224	0.365340411
GeneID241	2	Metabolite21	1	-0.637178278	0.173578549
GeneID242	1	Metabolite21	1	-0.487259866	0.326953351
GeneID243	4	Metabolite21	1	0.322767253	0.532661856
GeneID244	1	Metabolite21	1	-0.49613818	0.316855704
GeneID245	4	Metabolite21	1	0.582833135	0.224742892
GeneID246	1	Metabolite21	1	-0.495748918	0.317295983
GeneID247	2	Metabolite21	1	-0.452771552	0.367252227
GeneID248	2	Metabolite21	1	-0.681119626	0.136314413
GeneID249	2	Metabolite21	1	-0.404144772	0.426787931
GeneID250	1	Metabolite21	1	-0.497543043	0.315268597
GeneID251	2	Metabolite21	1	-0.855795885	0.029692891
GeneID252	2	Metabolite21	1	-0.488993265	0.324972771
GeneID253	4	Metabolite21	1	0.793916118	0.0593296
GeneID254	1	Metabolite21	1	-0.496018667	0.316990856
GeneID255	1	Metabolite21	1	-0.464788386	0.35302113
GeneID256	1	Metabolite21	1	-0.511538947	0.299619313
GeneID257	1	Metabolite21	1	-0.495812521	0.317224028
GeneID258	4	Metabolite21	1	0.751755903	0.08478866
GeneID259	1	Metabolite21	1	-0.492166712	0.321358229
GeneID260	1	Metabolite21	1	-0.475629303	0.340355245
GeneID261	2	Metabolite21	1	-0.473765852	0.342520562
GeneID262	2	Metabolite21	1	-0.559606727	0.248213044
GeneID263	2	Metabolite21	1	-0.611244595	0.197319696
GeneID264	2	Metabolite21	1	-0.797305294	0.057463845
GeneID265	2	Metabolite21	1	-0.679433283	0.137673328
GeneID266	1	Metabolite21	1	-0.494414809	0.318806649
GeneID267	1	Metabolite21	1	-0.49584926	0.317182468
GeneID268	3	Metabolite21	1	0.195959953	0.709822532
GeneID269	3	Metabolite21	1	0.029909018	0.955149851
GeneID270	1	Metabolite21	1	-0.54216152	0.266438958
GeneID271	4	Metabolite21	1	0.837998896	0.037240729
GeneID272	3	Metabolite21	1	0.562500039	0.245239218
GeneID273	3	Metabolite21	1	0.037908818	0.943164012
GeneID274	1	Metabolite21	1	-0.476842162	0.338948572
GeneID275	1	Metabolite21	1	-0.495726076	0.317321826
GeneID276	1	Metabolite21	1	-0.496018667	0.316990856
GeneID277	2	Metabolite21	1	-0.662768921	0.151411433
GeneID278	3	Metabolite21	1	-0.008992738	0.986511257
GeneID279	2	Metabolite21	1	-0.613952534	0.194782131
GeneID280	2	Metabolite21	1	-0.738203614	0.093834607
GeneID281	1	Metabolite21	1	-0.488038365	0.326063294
GeneID282	2	Metabolite21	1	-0.505582766	0.30624285
GeneID283	2	Metabolite21	1	-0.537085362	0.271835963
GeneID284	3	Metabolite21	1	0.167625789	0.750916326
GeneID285	2	Metabolite21	1	-0.035695439	0.946479583
GeneID286	2	Metabolite21	1	-0.3239369	0.531090828
GeneID287	2	Metabolite21	1	-0.695471381	0.124985881
GeneID288	2	Metabolite21	1	-0.533635532	0.275527565
GeneID289	1	Metabolite21	1	-0.495459995	0.317622918
GeneID290	4	Metabolite21	1	0.70481628	0.117839958
GeneID1	1	Metabolite22	1	-0.644548081	0.167064124
GeneID2	2	Metabolite22	1	-0.251799729	0.630282848
GeneID3	2	Metabolite22	1	0.134102762	0.800051679
GeneID4	3	Metabolite22	1	0.213411135	0.684743129
GeneID5	1	Metabolite22	1	-0.536044053	0.272948234
GeneID6	1	Metabolite22	1	-0.536044053	0.272948234
GeneID7	1	Metabolite22	1	-0.536044053	0.272948234
GeneID8	1	Metabolite22	1	-0.536044053	0.272948234
GeneID9	1	Metabolite22	1	-0.536044053	0.272948234
GeneID10	2	Metabolite22	1	-0.32457803	0.530230249
GeneID11	4	Metabolite22	1	-0.026237738	0.960652425
GeneID12	2	Metabolite22	1	0.316613621	0.540948906
GeneID13	2	Metabolite22	1	-0.380673828	0.456571468
GeneID14	3	Metabolite22	1	-0.072632147	0.891243363
GeneID15	5	Metabolite22	1	-0.331038562	0.521580841
GeneID16	1	Metabolite22	1	-0.535432564	0.273602207
GeneID17	3	Metabolite22	1	0.473290241	0.343074009
GeneID18	1	Metabolite22	1	-0.536044053	0.272948234
GeneID19	1	Metabolite22	1	-0.92847806	0.007490151
GeneID20	3	Metabolite22	1	0.362086755	0.480605888
GeneID21	3	Metabolite22	1	0.195671903	0.710238038
GeneID22	2	Metabolite22	1	0.318299303	0.538675204
GeneID23	1	Metabolite22	1	-0.530930652	0.278435341
GeneID24	2	Metabolite22	1	-0.097325732	0.854472352
GeneID25	3	Metabolite22	1	0.305946882	0.555398525
GeneID26	1	Metabolite22	1	-0.536551115	0.272406399
GeneID27	1	Metabolite22	1	-0.535206062	0.273844599
GeneID28	4	Metabolite22	1	-0.040955344	0.938601332
GeneID29	2	Metabolite22	1	0.439045343	0.383747354
GeneID30	2	Metabolite22	1	-0.307863387	0.552794544
GeneID31	2	Metabolite22	1	-0.024229566	0.963662763
GeneID32	4	Metabolite22	1	0.216536736	0.6802714
GeneID33	3	Metabolite22	1	0.682921935	0.134868473
GeneID34	3	Metabolite22	1	0.715305126	0.110039331
GeneID35	3	Metabolite22	1	0.628603766	0.181288444
GeneID36	1	Metabolite22	1	-0.536044053	0.272948234
GeneID37	1	Metabolite22	1	-0.536044053	0.272948234
GeneID38	1	Metabolite22	1	-0.536036189	0.272956641
GeneID39	1	Metabolite22	1	-0.535428431	0.27360663
GeneID40	1	Metabolite22	1	-0.528037035	0.281558912
GeneID41	2	Metabolite22	1	0.1336305	0.800747377
GeneID42	3	Metabolite22	1	0.684925819	0.133268628
GeneID43	3	Metabolite22	1	0.655199746	0.157834651
GeneID44	3	Metabolite22	1	0.151083167	0.77509957
GeneID45	2	Metabolite22	1	0.219045775	0.676686361
GeneID46	1	Metabolite22	1	-0.511638721	0.299508822
GeneID47	1	Metabolite22	1	-0.52631678	0.283422165
GeneID48	1	Metabolite22	1	-0.546080212	0.262301224
GeneID49	2	Metabolite22	1	-0.26575152	0.610756921
GeneID50	2	Metabolite22	1	-0.278752811	0.592700767
GeneID51	2	Metabolite22	1	-0.281824461	0.588455266
GeneID52	1	Metabolite22	1	-0.519703757	0.290628277
GeneID53	3	Metabolite22	1	-0.118108256	0.823661395
GeneID54	2	Metabolite22	1	-0.293326958	0.572628592
GeneID55	3	Metabolite22	1	0.888660658	0.017904568
GeneID56	2	Metabolite22	1	0.234030518	0.655363181
GeneID57	1	Metabolite22	1	-0.54508098	0.263353927
GeneID58	3	Metabolite22	1	0.558499274	0.249355038
GeneID59	4	Metabolite22	1	-0.051194423	0.923275452
GeneID60	2	Metabolite22	1	0.436609936	0.386700187
GeneID61	2	Metabolite22	1	-0.088480108	0.867626182
GeneID62	2	Metabolite22	1	-0.316545931	0.541040264
GeneID63	3	Metabolite22	1	0.323324429	0.531913313
GeneID64	2	Metabolite22	1	-0.015165046	0.977254175
GeneID65	3	Metabolite22	1	0.381394909	0.455646884
GeneID66	2	Metabolite22	1	-0.135990533	0.797271667
GeneID67	3	Metabolite22	1	0.260897274	0.617533388
GeneID68	2	Metabolite22	1	-0.285967596	0.582741458
GeneID69	2	Metabolite22	1	0.040702209	0.938980402
GeneID70	3	Metabolite22	1	-0.016634258	0.975050915
GeneID71	2	Metabolite22	1	-0.33180118	0.520562561
GeneID72	1	Metabolite22	1	-0.558944099	0.248896091
GeneID73	3	Metabolite22	1	0.215775844	0.681359411
GeneID74	1	Metabolite22	1	-0.553725089	0.254301599
GeneID75	3	Metabolite22	1	0.395004389	0.438309382
GeneID76	2	Metabolite22	1	0.285988089	0.582713233
GeneID77	2	Metabolite22	1	0.131945159	0.803230812
GeneID78	2	Metabolite22	1	0.064155639	0.903898571
GeneID79	2	Metabolite22	1	0.313329304	0.545386636
GeneID80	3	Metabolite22	1	0.726315843	0.102104642
GeneID81	2	Metabolite22	1	-0.129536392	0.806782201
GeneID82	2	Metabolite22	1	-0.066118352	0.900966995
GeneID83	2	Metabolite22	1	0.440209483	0.382338639
GeneID84	1	Metabolite22	1	-0.529868971	0.279579848
GeneID85	1	Metabolite22	1	-0.53588389	0.273119467
GeneID86	1	Metabolite22	1	-0.536154156	0.272830545
GeneID87	2	Metabolite22	1	-0.074176367	0.888939513
GeneID88	2	Metabolite22	1	-0.247512518	0.636312834
GeneID89	1	Metabolite22	1	-0.536044053	0.272948234
GeneID90	2	Metabolite22	1	-0.014232193	0.978653152
GeneID91	1	Metabolite22	1	-0.562219649	0.245526793
GeneID92	2	Metabolite22	1	0.11564765	0.827301882
GeneID93	4	Metabolite22	1	-0.054745484	0.917963812
GeneID94	4	Metabolite22	1	0.540298001	0.268415416
GeneID95	1	Metabolite22	1	-0.536044053	0.272948234
GeneID96	2	Metabolite22	1	-0.199721526	0.704401026
GeneID97	3	Metabolite22	1	0.721612754	0.105461757
GeneID98	2	Metabolite22	1	-0.624138729	0.185358263
GeneID99	2	Metabolite22	1	-0.449264538	0.371442662
GeneID100	4	Metabolite22	1	0.426414802	0.399145209
GeneID101	2	Metabolite22	1	-0.448206803	0.37270978
GeneID102	1	Metabolite22	1	-0.565776238	0.241888909
GeneID103	3	Metabolite22	1	0.136310112	0.796801183
GeneID104	2	Metabolite22	1	-0.426468652	0.399079124
GeneID105	3	Metabolite22	1	-0.001690166	0.997464753
GeneID106	3	Metabolite22	1	0.131059323	0.804536588
GeneID107	3	Metabolite22	1	0.124490677	0.814228658
GeneID108	3	Metabolite22	1	0.539908051	0.268829711
GeneID109	2	Metabolite22	1	-0.339694241	0.510057668
GeneID110	2	Metabolite22	1	0.141578172	0.789051665
GeneID111	1	Metabolite22	1	-0.542429704	0.266154985
GeneID112	3	Metabolite22	1	0.502428775	0.309772059
GeneID113	1	Metabolite22	1	-0.535821778	0.273185883
GeneID114	1	Metabolite22	1	-0.534299227	0.274815873
GeneID115	2	Metabolite22	1	-0.204734447	0.697189174
GeneID116	2	Metabolite22	1	0.24628356	0.638043897
GeneID117	2	Metabolite22	1	0.300603153	0.56267686
GeneID118	2	Metabolite22	1	0.224198443	0.669336997
GeneID119	1	Metabolite22	1	-0.536044053	0.272948234
GeneID120	2	Metabolite22	1	-0.104315395	0.844094472
GeneID121	2	Metabolite22	1	0.02054827	0.969181933
GeneID122	1	Metabolite22	1	-0.528667695	0.280877001
GeneID123	1	Metabolite22	1	-0.538232218	0.270612974
GeneID124	2	Metabolite22	1	-0.544585967	0.263876035
GeneID125	2	Metabolite22	1	-0.31139405	0.548006282
GeneID126	1	Metabolite22	1	-0.536182634	0.272800109
GeneID127	4	Metabolite22	1	0.18565422	0.724718187
GeneID128	1	Metabolite22	1	-0.51176068	0.299373784
GeneID129	4	Metabolite22	1	-0.032673691	0.951006903
GeneID130	3	Metabolite22	1	0.249552071	0.633442476
GeneID131	2	Metabolite22	1	0.23800948	0.649727222
GeneID132	1	Metabolite22	1	-0.5359205	0.273080323
GeneID133	1	Metabolite22	1	-0.533553756	0.275615304
GeneID134	2	Metabolite22	1	-0.272482124	0.601392237
GeneID135	2	Metabolite22	1	-0.377228131	0.460997785
GeneID136	2	Metabolite22	1	-0.282800706	0.587107609
GeneID137	3	Metabolite22	1	0.424185812	0.401883923
GeneID138	2	Metabolite22	1	-0.402541942	0.428801038
GeneID139	3	Metabolite22	1	0.572255321	0.235317004
GeneID140	2	Metabolite22	1	0.362732082	0.479765034
GeneID141	3	Metabolite22	1	0.459702941	0.359019363
GeneID142	2	Metabolite22	1	-0.161981431	0.759152887
GeneID143	2	Metabolite22	1	-0.473956103	0.342299265
GeneID144	3	Metabolite22	1	0.915100409	0.010505935
GeneID145	2	Metabolite22	1	0.457495598	0.361634025
GeneID146	3	Metabolite22	1	0.183623957	0.727659758
GeneID147	1	Metabolite22	1	-0.331290662	0.521244162
GeneID148	2	Metabolite22	1	-0.508804507	0.30265341
GeneID149	1	Metabolite22	1	-0.299620591	0.564017959
GeneID150	3	Metabolite22	1	0.86483045	0.026171382
GeneID151	3	Metabolite22	1	0.310961153	0.548592751
GeneID152	2	Metabolite22	1	-0.022601213	0.966103953
GeneID153	1	Metabolite22	1	-0.53497171	0.274095477
GeneID154	1	Metabolite22	1	-0.535692965	0.273323641
GeneID155	1	Metabolite22	1	-0.535930085	0.273070075
GeneID156	1	Metabolite22	1	-0.536048423	0.272943563
GeneID157	1	Metabolite22	1	-0.535910522	0.273090992
GeneID158	1	Metabolite22	1	-0.535826648	0.273180675
GeneID159	1	Metabolite22	1	-0.536044053	0.272948234
GeneID160	1	Metabolite22	1	-0.536044053	0.272948234
GeneID161	1	Metabolite22	1	-0.536044053	0.272948234
GeneID162	1	Metabolite22	1	-0.535951112	0.273047594
GeneID163	1	Metabolite22	1	-0.533281053	0.275907968
GeneID164	2	Metabolite22	1	-0.153153967	0.77206525
GeneID165	1	Metabolite22	1	-0.447360641	0.373724526
GeneID166	4	Metabolite22	1	0.353916278	0.491290781
GeneID167	2	Metabolite22	1	-0.241900197	0.644227185
GeneID168	1	Metabolite22	1	-0.534763891	0.274318025
GeneID169	1	Metabolite22	1	-0.535240118	0.273808149
GeneID170	1	Metabolite22	1	-0.534002588	0.275133877
GeneID171	1	Metabolite22	1	-0.53581687	0.273191131
GeneID172	1	Metabolite22	1	-0.535245099	0.273802818
GeneID173	3	Metabolite22	1	0.787855255	0.062734261
GeneID174	3	Metabolite22	1	0.138158966	0.794080134
GeneID175	2	Metabolite22	1	-0.209481647	0.690373826
GeneID176	2	Metabolite22	1	-0.096573631	0.855589899
GeneID177	2	Metabolite22	1	-0.017796071	0.973308712
GeneID178	3	Metabolite22	1	0.480224088	0.335037349
GeneID179	2	Metabolite22	1	-0.273834682	0.599514783
GeneID180	2	Metabolite22	1	0.076903062	0.884872812
GeneID181	3	Metabolite22	1	0.473145847	0.343242098
GeneID182	2	Metabolite22	1	0.29594961	0.569036131
GeneID183	2	Metabolite22	1	-0.433978906	0.389898934
GeneID184	3	Metabolite22	1	0.339154265	0.510774317
GeneID185	1	Metabolite22	1	-0.549084244	0.259146301
GeneID186	2	Metabolite22	1	-0.382522902	0.454201743
GeneID187	3	Metabolite22	1	0.594130802	0.213665332
GeneID188	1	Metabolite22	1	-0.540560419	0.268136753
GeneID189	3	Metabolite22	1	0.32707609	0.526880964
GeneID190	2	Metabolite22	1	0.032834803	0.950765495
GeneID191	2	Metabolite22	1	-0.067567029	0.898803688
GeneID192	1	Metabolite22	1	-0.352691603	0.492898491
GeneID193	2	Metabolite22	1	-0.787010502	0.063215706
GeneID194	1	Metabolite22	1	-0.536044053	0.272948234
GeneID195	2	Metabolite22	1	-0.390514314	0.444005524
GeneID196	3	Metabolite22	1	0.727697471	0.101127566
GeneID197	3	Metabolite22	1	0.177129952	0.7370838
GeneID198	2	Metabolite22	1	-0.180837661	0.731700409
GeneID199	2	Metabolite22	1	0.047736703	0.928449337
GeneID200	1	Metabolite22	1	-0.53402232	0.27511272
GeneID201	2	Metabolite22	1	0.17188665	0.744709222
GeneID202	1	Metabolite22	1	-0.537436765	0.271461007
GeneID203	2	Metabolite22	1	-0.387909793	0.447320482
GeneID204	3	Metabolite22	1	0.735033175	0.096009809
GeneID205	4	Metabolite22	1	0.17178528	0.744856788
GeneID206	1	Metabolite22	1	-0.524312441	0.28559901
GeneID207	1	Metabolite22	1	-0.523698723	0.286266813
GeneID208	3	Metabolite22	1	0.831132821	0.040366468
GeneID209	2	Metabolite22	1	-0.128713765	0.807995568
GeneID210	2	Metabolite22	1	0.005884928	0.99117271
GeneID211	2	Metabolite22	1	0.049534722	0.925758689
GeneID212	4	Metabolite22	1	-0.42390284	0.402232058
GeneID213	3	Metabolite22	1	0.300180274	0.56325394
GeneID214	3	Metabolite22	1	0.076833795	0.884976099
GeneID215	2	Metabolite22	1	0.264901793	0.611941782
GeneID216	2	Metabolite22	1	0.03646839	0.945321666
GeneID217	2	Metabolite22	1	-0.134175415	0.79994466
GeneID218	2	Metabolite22	1	0.280714395	0.589988635
GeneID219	1	Metabolite22	1	-0.536044053	0.272948234
GeneID220	3	Metabolite22	1	0.74784026	0.087360072
GeneID221	1	Metabolite22	1	-0.534227181	0.274893094
GeneID222	2	Metabolite22	1	0.107570792	0.839266189
GeneID223	1	Metabolite22	1	-0.532826439	0.276396124
GeneID224	1	Metabolite22	1	-0.536044053	0.272948234
GeneID225	4	Metabolite22	1	0.064486512	0.903404317
GeneID226	4	Metabolite22	1	-0.027972038	0.958052886
GeneID227	1	Metabolite22	1	-0.615984554	0.192886826
GeneID228	2	Metabolite22	1	-0.205489628	0.69610406
GeneID229	1	Metabolite22	1	-0.541649084	0.266981888
GeneID230	2	Metabolite22	1	0.165903403	0.753428053
GeneID231	2	Metabolite22	1	-0.108769935	0.837488521
GeneID232	3	Metabolite22	1	-0.00399166	0.994012542
GeneID233	1	Metabolite22	1	-0.536044053	0.272948234
GeneID234	1	Metabolite22	1	-0.515273832	0.295493688
GeneID235	3	Metabolite22	1	0.640064877	0.171014549
GeneID236	2	Metabolite22	1	-0.257304883	0.622560214
GeneID237	1	Metabolite22	1	-0.535465097	0.273567399
GeneID238	1	Metabolite22	1	-0.53571729	0.273297625
GeneID239	1	Metabolite22	1	-0.528546762	0.281007712
GeneID240	1	Metabolite22	1	-0.503370879	0.308716303
GeneID241	2	Metabolite22	1	-0.31124669	0.548205899
GeneID242	1	Metabolite22	1	-0.536322446	0.272650699
GeneID243	4	Metabolite22	1	-0.146425979	0.78193076
GeneID244	1	Metabolite22	1	-0.536091104	0.27289794
GeneID245	4	Metabolite22	1	0.605881024	0.202385447
GeneID246	1	Metabolite22	1	-0.53740008	0.271500141
GeneID247	2	Metabolite22	1	-0.036693785	0.944984025
GeneID248	2	Metabolite22	1	-0.176511492	0.737982485
GeneID249	2	Metabolite22	1	-0.233916793	0.65552443
GeneID250	1	Metabolite22	1	-0.536507748	0.272452724
GeneID251	2	Metabolite22	1	-0.548575182	0.25967989
GeneID252	2	Metabolite22	1	0.073592417	0.889810657
GeneID253	4	Metabolite22	1	0.348886211	0.497904176
GeneID254	1	Metabolite22	1	-0.536044053	0.272948234
GeneID255	1	Metabolite22	1	-0.517465099	0.293083199
GeneID256	1	Metabolite22	1	-0.538395376	0.270439157
GeneID257	1	Metabolite22	1	-0.536414764	0.27255206
GeneID258	4	Metabolite22	1	0.568497809	0.239119621
GeneID259	1	Metabolite22	1	-0.532570094	0.276671528
GeneID260	1	Metabolite22	1	-0.50122862	0.311118935
GeneID261	2	Metabolite22	1	-0.033477431	0.949802613
GeneID262	2	Metabolite22	1	-0.23992957	0.647011562
GeneID263	2	Metabolite22	1	-0.268959743	0.606288571
GeneID264	2	Metabolite22	1	-0.287473976	0.580667646
GeneID265	2	Metabolite22	1	-0.335429475	0.515725865
GeneID266	1	Metabolite22	1	-0.534251971	0.274866523
GeneID267	1	Metabolite22	1	-0.535765678	0.273245875
GeneID268	3	Metabolite22	1	0.305350904	0.556208978
GeneID269	3	Metabolite22	1	0.356358937	0.488088906
GeneID270	1	Metabolite22	1	-0.447031002	0.3741201
GeneID271	4	Metabolite22	1	0.673096821	0.142831166
GeneID272	3	Metabolite22	1	0.868499301	0.024801667
GeneID273	3	Metabolite22	1	0.558031491	0.249838029
GeneID274	1	Metabolite22	1	-0.520970828	0.289242262
GeneID275	1	Metabolite22	1	-0.535767924	0.273243473
GeneID276	1	Metabolite22	1	-0.536044053	0.272948234
GeneID277	2	Metabolite22	1	-0.151377468	0.774668216
GeneID278	3	Metabolite22	1	0.172285002	0.744129389
GeneID279	2	Metabolite22	1	-0.341800947	0.50726452
GeneID280	2	Metabolite22	1	-0.392522177	0.441455399
GeneID281	1	Metabolite22	1	-0.527239092	0.282422603
GeneID282	2	Metabolite22	1	-0.245683692	0.638889254
GeneID283	2	Metabolite22	1	-0.249517281	0.633491411
GeneID284	3	Metabolite22	1	0.531027463	0.278331067
GeneID285	2	Metabolite22	1	0.29384207	0.571922522
GeneID286	2	Metabolite22	1	-0.089713471	0.865790823
GeneID287	2	Metabolite22	1	-0.382996828	0.453595003
GeneID288	2	Metabolite22	1	-0.3360987	0.514835198
GeneID289	1	Metabolite22	1	-0.535369883	0.273669278
GeneID290	4	Metabolite22	1	0.479613256	0.335742565
GeneID1	1	Metabolite23	5	0.111418934	0.833563187
GeneID2	2	Metabolite23	5	0.883628476	0.019525526
GeneID3	2	Metabolite23	5	0.558192249	0.249672003
GeneID4	3	Metabolite23	5	0.16110304	0.76043609
GeneID5	1	Metabolite23	5	0.046264442	0.930652849
GeneID6	1	Metabolite23	5	0.046264442	0.930652849
GeneID7	1	Metabolite23	5	0.046264442	0.930652849
GeneID8	1	Metabolite23	5	0.046264442	0.930652849
GeneID9	1	Metabolite23	5	0.046264442	0.930652849
GeneID10	2	Metabolite23	5	0.616305374	0.192588287
GeneID11	4	Metabolite23	5	-0.445888488	0.375492272
GeneID12	2	Metabolite23	5	0.585987124	0.22162771
GeneID13	2	Metabolite23	5	0.933796355	0.006429301
GeneID14	3	Metabolite23	5	-0.10981892	0.835933839
GeneID15	5	Metabolite23	5	0.289705862	0.577598639
GeneID16	1	Metabolite23	5	0.038298618	0.942580161
GeneID17	3	Metabolite23	5	0.214727855	0.682858559
GeneID18	1	Metabolite23	5	0.046264442	0.930652849
GeneID19	1	Metabolite23	5	0.156604879	0.767013056
GeneID20	3	Metabolite23	5	-0.05099605	0.923572236
GeneID21	3	Metabolite23	5	0.143575469	0.786116623
GeneID22	2	Metabolite23	5	0.702934572	0.119264108
GeneID23	1	Metabolite23	5	0.045050767	0.932469566
GeneID24	2	Metabolite23	5	0.823089943	0.04417736
GeneID25	3	Metabolite23	5	0.28704507	0.581257916
GeneID26	1	Metabolite23	5	0.045801524	0.931345755
GeneID27	1	Metabolite23	5	0.04576085	0.931406637
GeneID28	4	Metabolite23	5	-0.882800762	0.019798588
GeneID29	2	Metabolite23	5	0.431005505	0.393524772
GeneID30	2	Metabolite23	5	0.865214003	0.026026551
GeneID31	2	Metabolite23	5	0.718766277	0.107516885
GeneID32	4	Metabolite23	5	-0.757353471	0.081172816
GeneID33	3	Metabolite23	5	0.107026497	0.840073231
GeneID34	3	Metabolite23	5	0.00968323	0.985475609
GeneID35	3	Metabolite23	5	0.203259612	0.699309364
GeneID36	1	Metabolite23	5	0.046264442	0.930652849
GeneID37	1	Metabolite23	5	0.046264442	0.930652849
GeneID38	1	Metabolite23	5	0.044322266	0.933560136
GeneID39	1	Metabolite23	5	0.046738496	0.929943306
GeneID40	1	Metabolite23	5	0.04402902	0.933999147
GeneID41	2	Metabolite23	5	0.610215974	0.198287127
GeneID42	3	Metabolite23	5	-0.297729768	0.566601181
GeneID43	3	Metabolite23	5	-0.194253077	0.712285383
GeneID44	3	Metabolite23	5	-0.001580152	0.997629774
GeneID45	2	Metabolite23	5	0.528378909	0.281189177
GeneID46	1	Metabolite23	5	0.034108714	0.94885677
GeneID47	1	Metabolite23	5	0.043516665	0.934766206
GeneID48	1	Metabolite23	5	-0.026033499	0.960958574
GeneID49	2	Metabolite23	5	0.846406749	0.033574629
GeneID50	2	Metabolite23	5	0.952251366	0.003365466
GeneID51	2	Metabolite23	5	0.901157279	0.014171984
GeneID52	1	Metabolite23	5	0.068520278	0.897380435
GeneID53	3	Metabolite23	5	0.177938379	0.735909379
GeneID54	2	Metabolite23	5	0.80825954	0.051621994
GeneID55	3	Metabolite23	5	-0.635699433	0.174898297
GeneID56	2	Metabolite23	5	0.660511374	0.15331533
GeneID57	1	Metabolite23	5	0.05069856	0.924017317
GeneID58	3	Metabolite23	5	-0.103997023	0.844566849
GeneID59	4	Metabolite23	5	-0.795803512	0.058287199
GeneID60	2	Metabolite23	5	0.458835555	0.360046008
GeneID61	2	Metabolite23	5	0.538749629	0.270061909
GeneID62	2	Metabolite23	5	0.904204254	0.013325687
GeneID63	3	Metabolite23	5	0.314616856	0.543645696
GeneID64	2	Metabolite23	5	0.682537438	0.135176386
GeneID65	3	Metabolite23	5	0.278794662	0.592642868
GeneID66	2	Metabolite23	5	0.672659883	0.143189827
GeneID67	3	Metabolite23	5	0.285866543	0.582880647
GeneID68	2	Metabolite23	5	0.789321079	0.061902855
GeneID69	2	Metabolite23	5	0.821974635	0.044718464
GeneID70	3	Metabolite23	5	0.093705992	0.859852419
GeneID71	2	Metabolite23	5	0.821929987	0.044740189
GeneID72	1	Metabolite23	5	0.069104471	0.896508295
GeneID73	3	Metabolite23	5	0.119635236	0.82140329
GeneID74	1	Metabolite23	5	0.046259009	0.930660981
GeneID75	3	Metabolite23	5	0.103990094	0.84457713
GeneID76	2	Metabolite23	5	0.696293108	0.124350175
GeneID77	2	Metabolite23	5	0.806716765	0.052427236
GeneID78	2	Metabolite23	5	0.798074687	0.057044114
GeneID79	2	Metabolite23	5	0.727021016	0.101605429
GeneID80	3	Metabolite23	5	-0.77015011	0.073174861
GeneID81	2	Metabolite23	5	0.925184119	0.008186736
GeneID82	2	Metabolite23	5	0.821261002	0.045066301
GeneID83	2	Metabolite23	5	0.395269294	0.437974065
GeneID84	1	Metabolite23	5	0.046175096	0.930786582
GeneID85	1	Metabolite23	5	0.046095469	0.930905769
GeneID86	1	Metabolite23	5	0.048563922	0.927211385
GeneID87	2	Metabolite23	5	0.80220323	0.054816086
GeneID88	2	Metabolite23	5	0.935948137	0.006022571
GeneID89	1	Metabolite23	5	0.046264442	0.930652849
GeneID90	2	Metabolite23	5	0.645202934	0.16649034
GeneID91	1	Metabolite23	5	0.180736321	0.731847451
GeneID92	2	Metabolite23	5	0.7354788	0.09570273
GeneID93	4	Metabolite23	5	-0.661995227	0.152062786
GeneID94	4	Metabolite23	5	-0.789826924	0.061617124
GeneID95	1	Metabolite23	5	0.046264442	0.930652849
GeneID96	2	Metabolite23	5	0.771289489	0.072480995
GeneID97	3	Metabolite23	5	-0.367538085	0.473517175
GeneID98	2	Metabolite23	5	0.870557738	0.024048527
GeneID99	2	Metabolite23	5	0.624631819	0.18490698
GeneID100	4	Metabolite23	5	-0.821041885	0.045173354
GeneID101	2	Metabolite23	5	0.930605741	0.007056259
GeneID102	1	Metabolite23	5	0.08310315	0.875632235
GeneID103	3	Metabolite23	5	0.462376091	0.355861937
GeneID104	2	Metabolite23	5	0.667570197	0.147396023
GeneID105	3	Metabolite23	5	0.19374824	0.713014138
GeneID106	3	Metabolite23	5	0.353331148	0.49205872
GeneID107	3	Metabolite23	5	0.243392216	0.642120925
GeneID108	3	Metabolite23	5	0.172074573	0.744435675
GeneID109	2	Metabolite23	5	0.643635563	0.167865058
GeneID110	2	Metabolite23	5	0.426358098	0.399214802
GeneID111	1	Metabolite23	5	0.054851075	0.917805901
GeneID112	3	Metabolite23	5	0.217345959	0.679114693
GeneID113	1	Metabolite23	5	0.042216911	0.936712255
GeneID114	1	Metabolite23	5	0.04690122	0.929699756
GeneID115	2	Metabolite23	5	0.80108258	0.055416814
GeneID116	2	Metabolite23	5	0.657724769	0.15567933
GeneID117	2	Metabolite23	5	0.621652647	0.187640488
GeneID118	2	Metabolite23	5	0.633936611	0.17647692
GeneID119	1	Metabolite23	5	0.046264442	0.930652849
GeneID120	2	Metabolite23	5	0.824337154	0.043575901
GeneID121	2	Metabolite23	5	0.604634009	0.203570728
GeneID122	1	Metabolite23	5	0.042232313	0.936689193
GeneID123	1	Metabolite23	5	0.050816322	0.923841129
GeneID124	2	Metabolite23	5	0.486241615	0.328118851
GeneID125	2	Metabolite23	5	0.865357491	0.025972468
GeneID126	1	Metabolite23	5	0.046886034	0.929722484
GeneID127	4	Metabolite23	5	-0.770669989	0.07285789
GeneID128	1	Metabolite23	5	0.046081039	0.930927367
GeneID129	4	Metabolite23	5	-0.843844784	0.034672797
GeneID130	3	Metabolite23	5	0.344951312	0.503096154
GeneID131	2	Metabolite23	5	0.401702102	0.429857092
GeneID132	1	Metabolite23	5	0.046333996	0.930548742
GeneID133	1	Metabolite23	5	0.047507583	0.928792237
GeneID134	2	Metabolite23	5	0.948606287	0.003894097
GeneID135	2	Metabolite23	5	0.56780533	0.239823046
GeneID136	2	Metabolite23	5	0.63264363	0.177638554
GeneID137	3	Metabolite23	5	-0.039290948	0.941093906
GeneID138	2	Metabolite23	5	0.880151945	0.020684612
GeneID139	3	Metabolite23	5	-0.617269999	0.191691804
GeneID140	2	Metabolite23	5	0.580121274	0.227435296
GeneID141	3	Metabolite23	5	-0.58113612	0.22642623
GeneID142	2	Metabolite23	5	0.954220065	0.003095731
GeneID143	2	Metabolite23	5	0.829831178	0.040972316
GeneID144	3	Metabolite23	5	-0.260761899	0.617722634
GeneID145	2	Metabolite23	5	0.442483971	0.379591469
GeneID146	3	Metabolite23	5	0.352712449	0.492871112
GeneID147	1	Metabolite23	5	0.051719165	0.922490424
GeneID148	2	Metabolite23	5	0.882299842	0.019964721
GeneID149	1	Metabolite23	5	0.019385949	0.970924719
GeneID150	3	Metabolite23	5	-0.652515957	0.160139232
GeneID151	3	Metabolite23	5	0.278653954	0.592837534
GeneID152	2	Metabolite23	5	0.517667449	0.292860981
GeneID153	1	Metabolite23	5	0.045641011	0.931586021
GeneID154	1	Metabolite23	5	0.045963048	0.931103978
GeneID155	1	Metabolite23	5	0.046423531	0.930414728
GeneID156	1	Metabolite23	5	0.04624327	0.93068454
GeneID157	1	Metabolite23	5	0.046195869	0.930755488
GeneID158	1	Metabolite23	5	0.04616917	0.930795452
GeneID159	1	Metabolite23	5	0.046264442	0.930652849
GeneID160	1	Metabolite23	5	0.046264442	0.930652849
GeneID161	1	Metabolite23	5	0.046264442	0.930652849
GeneID162	1	Metabolite23	5	0.046216712	0.930724291
GeneID163	1	Metabolite23	5	0.045184726	0.932269037
GeneID164	2	Metabolite23	5	0.648129379	0.163936334
GeneID165	1	Metabolite23	5	0.195188798	0.710935019
GeneID166	4	Metabolite23	5	-0.915642516	0.010374126
GeneID167	2	Metabolite23	5	0.45751881	0.361606495
GeneID168	1	Metabolite23	5	0.048242138	0.92769293
GeneID169	1	Metabolite23	5	0.074620566	0.888276904
GeneID170	1	Metabolite23	5	0.041971051	0.93708039
GeneID171	1	Metabolite23	5	0.046024792	0.931011559
GeneID172	1	Metabolite23	5	0.045422533	0.931913059
GeneID173	3	Metabolite23	5	-0.002657436	0.996013855
GeneID174	3	Metabolite23	5	-0.105298294	0.842636319
GeneID175	2	Metabolite23	5	0.761128189	0.078774631
GeneID176	2	Metabolite23	5	0.762569845	0.077867283
GeneID177	2	Metabolite23	5	0.842319972	0.035334288
GeneID178	3	Metabolite23	5	-0.172289143	0.744123362
GeneID179	2	Metabolite23	5	0.825752874	0.04289784
GeneID180	2	Metabolite23	5	0.642587699	0.168786771
GeneID181	3	Metabolite23	5	0.209992673	0.689641006
GeneID182	2	Metabolite23	5	0.416056877	0.411925099
GeneID183	2	Metabolite23	5	0.778201964	0.068335946
GeneID184	3	Metabolite23	5	0.399352998	0.432815473
GeneID185	1	Metabolite23	5	0.050902304	0.923712489
GeneID186	2	Metabolite23	5	0.902509323	0.013793351
GeneID187	3	Metabolite23	5	-0.819360731	0.045998639
GeneID188	1	Metabolite23	5	0.029938111	0.95510625
GeneID189	3	Metabolite23	5	0.316855532	0.540622442
GeneID190	2	Metabolite23	5	0.825289107	0.043119415
GeneID191	2	Metabolite23	5	0.661719908	0.152294857
GeneID192	1	Metabolite23	5	0.062458513	0.906434058
GeneID193	2	Metabolite23	5	0.607677853	0.200682542
GeneID194	1	Metabolite23	5	0.046264442	0.930652849
GeneID195	2	Metabolite23	5	0.792002903	0.060394921
GeneID196	3	Metabolite23	5	-0.329244559	0.523978543
GeneID197	3	Metabolite23	5	-0.229586558	0.661670915
GeneID198	2	Metabolite23	5	0.80651883	0.052530964
GeneID199	2	Metabolite23	5	0.68718518	0.131474715
GeneID200	1	Metabolite23	5	0.015996324	0.976007561
GeneID201	2	Metabolite23	5	0.677783403	0.13900847
GeneID202	1	Metabolite23	5	0.045392845	0.931957499
GeneID203	2	Metabolite23	5	0.958206933	0.002583491
GeneID204	3	Metabolite23	5	-0.599428632	0.208548807
GeneID205	4	Metabolite23	5	-0.908371705	0.012208973
GeneID206	1	Metabolite23	5	0.038037845	0.942970751
GeneID207	1	Metabolite23	5	0.029408278	0.9559003
GeneID208	3	Metabolite23	5	-0.204817433	0.697069915
GeneID209	2	Metabolite23	5	0.893771686	0.016327318
GeneID210	2	Metabolite23	5	0.692494994	0.127300259
GeneID211	2	Metabolite23	5	0.684927264	0.133267477
GeneID212	4	Metabolite23	5	-0.383014971	0.453571782
GeneID213	3	Metabolite23	5	0.186413276	0.723619008
GeneID214	3	Metabolite23	5	0.336350577	0.514500093
GeneID215	2	Metabolite23	5	0.671154618	0.144428375
GeneID216	2	Metabolite23	5	0.7938609	0.059360225
GeneID217	2	Metabolite23	5	0.86414464	0.026431299
GeneID218	2	Metabolite23	5	0.640856739	0.170313977
GeneID219	1	Metabolite23	5	0.046264442	0.930652849
GeneID220	3	Metabolite23	5	0.25155559	0.630625861
GeneID221	1	Metabolite23	5	0.029168153	0.956260179
GeneID222	2	Metabolite23	5	0.726876186	0.101707871
GeneID223	1	Metabolite23	5	0.052974689	0.920612299
GeneID224	1	Metabolite23	5	0.046264442	0.930652849
GeneID225	4	Metabolite23	5	-0.807838422	0.051841222
GeneID226	4	Metabolite23	5	-0.662864469	0.151331076
GeneID227	1	Metabolite23	5	0.102924231	0.846158812
GeneID228	2	Metabolite23	5	0.806715258	0.052428026
GeneID229	1	Metabolite23	5	0.057984514	0.913120708
GeneID230	2	Metabolite23	5	0.533641902	0.275520731
GeneID231	2	Metabolite23	5	0.745623922	0.088830803
GeneID232	3	Metabolite23	5	0.235283919	0.653586606
GeneID233	1	Metabolite23	5	0.046264442	0.930652849
GeneID234	1	Metabolite23	5	0.028103923	0.957855214
GeneID235	3	Metabolite23	5	-0.792540237	0.060094842
GeneID236	2	Metabolite23	5	0.932114132	0.006756311
GeneID237	1	Metabolite23	5	0.046829759	0.929806711
GeneID238	1	Metabolite23	5	0.045812677	0.931329061
GeneID239	1	Metabolite23	5	0.042856635	0.935754405
GeneID240	1	Metabolite23	5	0.00905706	0.986414781
GeneID241	2	Metabolite23	5	0.937332522	0.005767765
GeneID242	1	Metabolite23	5	0.035624188	0.946586323
GeneID243	4	Metabolite23	5	-0.639836977	0.171216399
GeneID244	1	Metabolite23	5	0.046381572	0.930477531
GeneID245	4	Metabolite23	5	-0.588322303	0.219332524
GeneID246	1	Metabolite23	5	0.045660376	0.931557033
GeneID247	2	Metabolite23	5	0.768287268	0.074315765
GeneID248	2	Metabolite23	5	0.902792965	0.013714547
GeneID249	2	Metabolite23	5	0.256343987	0.623906488
GeneID250	1	Metabolite23	5	0.048398965	0.927458238
GeneID251	2	Metabolite23	5	0.955625618	0.00290994
GeneID252	2	Metabolite23	5	0.863947384	0.026506283
GeneID253	4	Metabolite23	5	-0.896147235	0.015618048
GeneID254	1	Metabolite23	5	0.046264442	0.930652849
GeneID255	1	Metabolite23	5	0.009280111	0.986080233
GeneID256	1	Metabolite23	5	0.072757439	0.891056418
GeneID257	1	Metabolite23	5	0.045640127	0.931587343
GeneID258	4	Metabolite23	5	-0.941059641	0.00510857
GeneID259	1	Metabolite23	5	0.042868148	0.935737167
GeneID260	1	Metabolite23	5	0.038489613	0.94229409
GeneID261	2	Metabolite23	5	0.6278872	0.181939058
GeneID262	2	Metabolite23	5	0.630408675	0.17965395
GeneID263	2	Metabolite23	5	0.901426757	0.014096124
GeneID264	2	Metabolite23	5	0.81940855	0.045975069
GeneID265	2	Metabolite23	5	0.948632018	0.003890233
GeneID266	1	Metabolite23	5	0.044724574	0.93295787
GeneID267	1	Metabolite23	5	0.046027369	0.931007701
GeneID268	3	Metabolite23	5	-0.122334919	0.817413043
GeneID269	3	Metabolite23	5	0.321146879	0.534840475
GeneID270	1	Metabolite23	5	0.170564139	0.746634828
GeneID271	4	Metabolite23	5	-0.82801414	0.041825107
GeneID272	3	Metabolite23	5	-0.451599451	0.368650885
GeneID273	3	Metabolite23	5	0.089106287	0.866694319
GeneID274	1	Metabolite23	5	0.003639839	0.994540266
GeneID275	1	Metabolite23	5	0.046122654	0.930865078
GeneID276	1	Metabolite23	5	0.046264442	0.930652849
GeneID277	2	Metabolite23	5	0.812440927	0.049468594
GeneID278	3	Metabolite23	5	0.026276648	0.960594099
GeneID279	2	Metabolite23	5	0.924030658	0.008437789
GeneID280	2	Metabolite23	5	0.989977575	0.00015017
GeneID281	1	Metabolite23	5	0.040845088	0.938766439
GeneID282	2	Metabolite23	5	0.376806557	0.461540262
GeneID283	2	Metabolite23	5	0.656879275	0.156399632
GeneID284	3	Metabolite23	5	0.003300966	0.995048569
GeneID285	2	Metabolite23	5	0.452059999	0.368101095
GeneID286	2	Metabolite23	5	0.716982671	0.108813537
GeneID287	2	Metabolite23	5	0.951383643	0.003487872
GeneID288	2	Metabolite23	5	0.73455464	0.096340054
GeneID289	1	Metabolite23	5	0.046203687	0.930743787
GeneID290	4	Metabolite23	5	-0.8948975	0.015989294
GeneID1	1	Metabolite24	5	0.568779418	0.238833795
GeneID2	2	Metabolite24	5	-0.076545614	0.885405828
GeneID3	2	Metabolite24	5	0.279329714	0.591902791
GeneID4	3	Metabolite24	5	0.878261963	0.021328137
GeneID5	1	Metabolite24	5	0.648278426	0.1638067
GeneID6	1	Metabolite24	5	0.648278426	0.1638067
GeneID7	1	Metabolite24	5	0.648278426	0.1638067
GeneID8	1	Metabolite24	5	0.648278426	0.1638067
GeneID9	1	Metabolite24	5	0.648278426	0.1638067
GeneID10	2	Metabolite24	5	0.364766783	0.477116812
GeneID11	4	Metabolite24	5	-0.616805956	0.192122852
GeneID12	2	Metabolite24	5	0.310826609	0.54877506
GeneID13	2	Metabolite24	5	-0.051928928	0.922176624
GeneID14	3	Metabolite24	5	0.865642719	0.025865118
GeneID15	5	Metabolite24	5	0.44329244	0.378616637
GeneID16	1	Metabolite24	5	0.645586051	0.166155036
GeneID17	3	Metabolite24	5	0.748979809	0.08660817
GeneID18	1	Metabolite24	5	0.648278426	0.1638067
GeneID19	1	Metabolite24	5	-0.078059916	0.88314795
GeneID20	3	Metabolite24	5	0.085038934	0.872749083
GeneID21	3	Metabolite24	5	0.920507296	0.009227474
GeneID22	2	Metabolite24	5	-0.066443781	0.900480995
GeneID23	1	Metabolite24	5	0.654434342	0.158490467
GeneID24	2	Metabolite24	5	-0.23915746	0.648103269
GeneID25	3	Metabolite24	5	0.875689273	0.022219239
GeneID26	1	Metabolite24	5	0.647761476	0.164256501
GeneID27	1	Metabolite24	5	0.648951449	0.163221879
GeneID28	4	Metabolite24	5	-0.218231954	0.677848738
GeneID29	2	Metabolite24	5	0.635165285	0.175376007
GeneID30	2	Metabolite24	5	0.097831742	0.853720564
GeneID31	2	Metabolite24	5	-0.010003574	0.984995139
GeneID32	4	Metabolite24	5	-0.647712852	0.164298836
GeneID33	3	Metabolite24	5	0.667541057	0.147420254
GeneID34	3	Metabolite24	5	0.687520446	0.131209413
GeneID35	3	Metabolite24	5	0.578578066	0.228973151
GeneID36	1	Metabolite24	5	0.648278426	0.1638067
GeneID37	1	Metabolite24	5	0.648278426	0.1638067
GeneID38	1	Metabolite24	5	0.647494006	0.164489432
GeneID39	1	Metabolite24	5	0.649554734	0.162698405
GeneID40	1	Metabolite24	5	0.654969837	0.158031522
GeneID41	2	Metabolite24	5	0.127789895	0.809358578
GeneID42	3	Metabolite24	5	0.465463769	0.352227227
GeneID43	3	Metabolite24	5	0.428668003	0.39638321
GeneID44	3	Metabolite24	5	0.714947384	0.110301517
GeneID45	2	Metabolite24	5	0.355778388	0.488849323
GeneID46	1	Metabolite24	5	0.663565496	0.150742059
GeneID47	1	Metabolite24	5	0.655074445	0.157941934
GeneID48	1	Metabolite24	5	0.591865583	0.215868323
GeneID49	2	Metabolite24	5	-0.144959982	0.784083078
GeneID50	2	Metabolite24	5	0.05883863	0.911843905
GeneID51	2	Metabolite24	5	-0.117775368	0.824153781
GeneID52	1	Metabolite24	5	0.662839009	0.151352485
GeneID53	3	Metabolite24	5	0.901727482	0.014011699
GeneID54	2	Metabolite24	5	-0.359005941	0.484626376
GeneID55	3	Metabolite24	5	0.396370201	0.436581428
GeneID56	2	Metabolite24	5	0.360916524	0.482131841
GeneID57	1	Metabolite24	5	0.634012494	0.176408844
GeneID58	3	Metabolite24	5	0.868210441	0.024908239
GeneID59	4	Metabolite24	5	-0.454224208	0.365521373
GeneID60	2	Metabolite24	5	0.652939751	0.159774379
GeneID61	2	Metabolite24	5	0.558394956	0.249462715
GeneID62	2	Metabolite24	5	0.38026231	0.457099391
GeneID63	3	Metabolite24	5	0.860615071	0.027788241
GeneID64	2	Metabolite24	5	0.066420104	0.900516355
GeneID65	3	Metabolite24	5	0.698196066	0.122883423
GeneID66	2	Metabolite24	5	0.696745135	0.124001078
GeneID67	3	Metabolite24	5	0.677333457	0.139373544
GeneID68	2	Metabolite24	5	0.442905313	0.379083317
GeneID69	2	Metabolite24	5	0.344328933	0.503918835
GeneID70	3	Metabolite24	5	0.925221277	0.00817871
GeneID71	2	Metabolite24	5	-0.340525489	0.508955028
GeneID72	1	Metabolite24	5	0.636109197	0.174532198
GeneID73	3	Metabolite24	5	0.982715214	0.000445564
GeneID74	1	Metabolite24	5	0.630748759	0.179346665
GeneID75	3	Metabolite24	5	0.865270827	0.026005127
GeneID76	2	Metabolite24	5	0.117019804	0.825271507
GeneID77	2	Metabolite24	5	0.327939794	0.525724371
GeneID78	2	Metabolite24	5	0.265185226	0.611546499
GeneID79	2	Metabolite24	5	0.097357577	0.854425037
GeneID80	3	Metabolite24	5	0.454241615	0.36550065
GeneID81	2	Metabolite24	5	0.129403176	0.806978676
GeneID82	2	Metabolite24	5	0.027807383	0.958299677
GeneID83	2	Metabolite24	5	0.000270093	0.999594861
GeneID84	1	Metabolite24	5	0.654121123	0.158759171
GeneID85	1	Metabolite24	5	0.648218167	0.163859105
GeneID86	1	Metabolite24	5	0.649489621	0.162754869
GeneID87	2	Metabolite24	5	0.456132642	0.363251829
GeneID88	2	Metabolite24	5	-0.289594937	0.577751067
GeneID89	1	Metabolite24	5	0.648278426	0.1638067
GeneID90	2	Metabolite24	5	0.061857623	0.907331911
GeneID91	1	Metabolite24	5	0.60479913	0.203413619
GeneID92	2	Metabolite24	5	0.080282559	0.879834883
GeneID93	4	Metabolite24	5	-0.546473127	0.261887731
GeneID94	4	Metabolite24	5	0.313890981	0.544626983
GeneID95	1	Metabolite24	5	0.648278426	0.1638067
GeneID96	2	Metabolite24	5	-0.359669755	0.483759226
GeneID97	3	Metabolite24	5	0.751204857	0.085148446
GeneID98	2	Metabolite24	5	0.219458873	0.676096501
GeneID99	2	Metabolite24	5	0.650402426	0.161964057
GeneID100	4	Metabolite24	5	-0.363024347	0.479384366
GeneID101	2	Metabolite24	5	-0.022806724	0.965795845
GeneID102	1	Metabolite24	5	0.634054071	0.17637155
GeneID103	3	Metabolite24	5	0.800870528	0.055530825
GeneID104	2	Metabolite24	5	0.661732632	0.152284128
GeneID105	3	Metabolite24	5	0.941997974	0.004948786
GeneID106	3	Metabolite24	5	0.880765734	0.02047765
GeneID107	3	Metabolite24	5	0.384725409	0.451384191
GeneID108	3	Metabolite24	5	0.638239478	0.172634091
GeneID109	2	Metabolite24	5	0.635233552	0.175314923
GeneID110	2	Metabolite24	5	0.520944842	0.289270662
GeneID111	1	Metabolite24	5	0.644851155	0.166798467
GeneID112	3	Metabolite24	5	0.336746411	0.513973593
GeneID113	1	Metabolite24	5	0.648518366	0.163598104
GeneID114	1	Metabolite24	5	0.647475243	0.164505778
GeneID115	2	Metabolite24	5	-0.133168848	0.801427532
GeneID116	2	Metabolite24	5	0.32332966	0.531906286
GeneID117	2	Metabolite24	5	0.431266559	0.393205978
GeneID118	2	Metabolite24	5	0.144559364	0.784671412
GeneID119	1	Metabolite24	5	0.648278426	0.1638067
GeneID120	2	Metabolite24	5	0.105686819	0.842060017
GeneID121	2	Metabolite24	5	0.25524506	0.625447023
GeneID122	1	Metabolite24	5	0.654190888	0.158699304
GeneID123	1	Metabolite24	5	0.647169696	0.16477205
GeneID124	2	Metabolite24	5	0.631652765	0.17853091
GeneID125	2	Metabolite24	5	-0.26787416	0.607799625
GeneID126	1	Metabolite24	5	0.648805227	0.163348863
GeneID127	4	Metabolite24	5	-0.546432013	0.261930986
GeneID128	1	Metabolite24	5	0.666651947	0.148160415
GeneID129	4	Metabolite24	5	-0.102120728	0.847351398
GeneID130	3	Metabolite24	5	0.884326078	0.019296799
GeneID131	2	Metabolite24	5	0.659417465	0.15424151
GeneID132	1	Metabolite24	5	0.648407507	0.163694467
GeneID133	1	Metabolite24	5	0.651665424	0.160872533
GeneID134	2	Metabolite24	5	0.001325119	0.998012323
GeneID135	2	Metabolite24	5	0.701268484	0.1205313
GeneID136	2	Metabolite24	5	0.647069327	0.164859557
GeneID137	3	Metabolite24	5	0.939927524	0.005304662
GeneID138	2	Metabolite24	5	-0.170056038	0.747374873
GeneID139	3	Metabolite24	5	0.711170177	0.113086523
GeneID140	2	Metabolite24	5	0.488143101	0.325943618
GeneID141	3	Metabolite24	5	0.66416866	0.150236053
GeneID142	2	Metabolite24	5	0.109033586	0.837097735
GeneID143	2	Metabolite24	5	0.390526853	0.443989585
GeneID144	3	Metabolite24	5	0.371517393	0.468363287
GeneID145	2	Metabolite24	5	0.173699023	0.742071833
GeneID146	3	Metabolite24	5	0.525347435	0.284474148
GeneID147	1	Metabolite24	5	0.787853779	0.0627351
GeneID148	2	Metabolite24	5	0.018773049	0.971843734
GeneID149	1	Metabolite24	5	0.804159053	0.053774905
GeneID150	3	Metabolite24	5	0.217255016	0.679244666
GeneID151	3	Metabolite24	5	0.900479059	0.014363778
GeneID152	2	Metabolite24	5	0.365696955	0.475907673
GeneID153	1	Metabolite24	5	0.649193625	0.163011656
GeneID154	1	Metabolite24	5	0.648487054	0.163625319
GeneID155	1	Metabolite24	5	0.648418614	0.163684812
GeneID156	1	Metabolite24	5	0.648284469	0.163801446
GeneID157	1	Metabolite24	5	0.648416143	0.16368696
GeneID158	1	Metabolite24	5	0.648484006	0.163627969
GeneID159	1	Metabolite24	5	0.648278426	0.1638067
GeneID160	1	Metabolite24	5	0.648278426	0.1638067
GeneID161	1	Metabolite24	5	0.648278426	0.1638067
GeneID162	1	Metabolite24	5	0.648374288	0.163723348
GeneID163	1	Metabolite24	5	0.650710242	0.161697745
GeneID164	2	Metabolite24	5	0.468017137	0.349231541
GeneID165	1	Metabolite24	5	0.729829349	0.099628099
GeneID166	4	Metabolite24	5	-0.342557193	0.506262971
GeneID167	2	Metabolite24	5	0.856816625	0.029284483
GeneID168	1	Metabolite24	5	0.651369011	0.161128423
GeneID169	1	Metabolite24	5	0.650877585	0.161553044
GeneID170	1	Metabolite24	5	0.645194841	0.166497426
GeneID171	1	Metabolite24	5	0.648192926	0.163881058
GeneID172	1	Metabolite24	5	0.647976977	0.16406893
GeneID173	3	Metabolite24	5	0.092885348	0.861072671
GeneID174	3	Metabolite24	5	0.947943851	0.003994232
GeneID175	2	Metabolite24	5	-0.145723388	0.782962158
GeneID176	2	Metabolite24	5	-0.235317858	0.653538517
GeneID177	2	Metabolite24	5	-0.032248448	0.951644096
GeneID178	3	Metabolite24	5	0.788923109	0.062128079
GeneID179	2	Metabolite24	5	-0.316557334	0.541024874
GeneID180	2	Metabolite24	5	0.651749666	0.16079984
GeneID181	3	Metabolite24	5	0.762151029	0.078130388
GeneID182	2	Metabolite24	5	0.727984234	0.100925292
GeneID183	2	Metabolite24	5	-0.588752754	0.218910495
GeneID184	3	Metabolite24	5	0.738481526	0.093644994
GeneID185	1	Metabolite24	5	0.640563692	0.1705731
GeneID186	2	Metabolite24	5	-0.206260643	0.694996556
GeneID187	3	Metabolite24	5	0.438814848	0.384026486
GeneID188	1	Metabolite24	5	0.617889113	0.191117332
GeneID189	3	Metabolite24	5	0.847759138	0.033001656
GeneID190	2	Metabolite24	5	0.035209827	0.947207085
GeneID191	2	Metabolite24	5	-0.208257986	0.692129241
GeneID192	1	Metabolite24	5	0.607317995	0.201023119
GeneID193	2	Metabolite24	5	0.266473656	0.609750425
GeneID194	1	Metabolite24	5	0.648278426	0.1638067
GeneID195	2	Metabolite24	5	0.064164646	0.903885118
GeneID196	3	Metabolite24	5	0.707662284	0.115700224
GeneID197	3	Metabolite24	5	0.934530677	0.00628904
GeneID198	2	Metabolite24	5	-0.166172379	0.753035713
GeneID199	2	Metabolite24	5	0.328371566	0.525146457
GeneID200	1	Metabolite24	5	0.635704309	0.174893939
GeneID201	2	Metabolite24	5	0.139339195	0.792343872
GeneID202	1	Metabolite24	5	0.651105016	0.161356471
GeneID203	2	Metabolite24	5	-0.236955725	0.65121871
GeneID204	3	Metabolite24	5	0.490072302	0.32374209
GeneID205	4	Metabolite24	5	-0.094921417	0.858045499
GeneID206	1	Metabolite24	5	0.661861184	0.152175754
GeneID207	1	Metabolite24	5	0.658602888	0.154932726
GeneID208	3	Metabolite24	5	0.485864145	0.328551291
GeneID209	2	Metabolite24	5	-0.16352108	0.756904587
GeneID210	2	Metabolite24	5	0.623375586	0.1860576
GeneID211	2	Metabolite24	5	0.463702653	0.354298727
GeneID212	4	Metabolite24	5	-0.525438341	0.284375429
GeneID213	3	Metabolite24	5	0.88442148	0.01926562
GeneID214	3	Metabolite24	5	0.912669128	0.011106999
GeneID215	2	Metabolite24	5	-0.155688207	0.768354539
GeneID216	2	Metabolite24	5	0.440183004	0.38237066
GeneID217	2	Metabolite24	5	0.080273569	0.879848281
GeneID218	2	Metabolite24	5	0.343601051	0.504881482
GeneID219	1	Metabolite24	5	0.648278426	0.1638067
GeneID220	3	Metabolite24	5	0.346549805	0.500985047
GeneID221	1	Metabolite24	5	0.646910542	0.164998034
GeneID222	2	Metabolite24	5	0.169183548	0.748645955
GeneID223	1	Metabolite24	5	0.652468449	0.160180154
GeneID224	1	Metabolite24	5	0.648278426	0.1638067
GeneID225	4	Metabolite24	5	0.036409571	0.945409778
GeneID226	4	Metabolite24	5	-0.603773684	0.204390107
GeneID227	1	Metabolite24	5	0.575915394	0.231636298
GeneID228	2	Metabolite24	5	-0.264187003	0.612938932
GeneID229	1	Metabolite24	5	0.645386464	0.166329679
GeneID230	2	Metabolite24	5	0.161635905	0.759657605
GeneID231	2	Metabolite24	5	-0.045292738	0.93210735
GeneID232	3	Metabolite24	5	0.964049859	0.001915388
GeneID233	1	Metabolite24	5	0.648278426	0.1638067
GeneID234	1	Metabolite24	5	0.660563876	0.153270938
GeneID235	3	Metabolite24	5	0.51274362	0.298286263
GeneID236	2	Metabolite24	5	0.016920178	0.974622155
GeneID237	1	Metabolite24	5	0.64882348	0.163333009
GeneID238	1	Metabolite24	5	0.648512714	0.163603017
GeneID239	1	Metabolite24	5	0.655232437	0.157806667
GeneID240	1	Metabolite24	5	0.669976903	0.145400594
GeneID241	2	Metabolite24	5	0.071188496	0.893397641
GeneID242	1	Metabolite24	5	0.651010999	0.161437719
GeneID243	4	Metabolite24	5	-0.686379361	0.132113324
GeneID244	1	Metabolite24	5	0.648231129	0.163847833
GeneID245	4	Metabolite24	5	-0.287030167	0.581278428
GeneID246	1	Metabolite24	5	0.646993065	0.16492606
GeneID247	2	Metabolite24	5	0.483560613	0.331194779
GeneID248	2	Metabolite24	5	0.101562687	0.848179777
GeneID249	2	Metabolite24	5	0.892289828	0.016777423
GeneID250	1	Metabolite24	5	0.65007332	0.162248991
GeneID251	2	Metabolite24	5	0.175949981	0.738798593
GeneID252	2	Metabolite24	5	0.097319896	0.854481023
GeneID253	4	Metabolite24	5	0.221303646	0.673463738
GeneID254	1	Metabolite24	5	0.648278426	0.1638067
GeneID255	1	Metabolite24	5	0.647672411	0.16433405
GeneID256	1	Metabolite24	5	0.650941358	0.161497913
GeneID257	1	Metabolite24	5	0.647653494	0.164350523
GeneID258	4	Metabolite24	5	-0.009052594	0.986421479
GeneID259	1	Metabolite24	5	0.650030273	0.162286277
GeneID260	1	Metabolite24	5	0.677546788	0.139200402
GeneID261	2	Metabolite24	5	0.716825094	0.108928422
GeneID262	2	Metabolite24	5	0.538152242	0.27069819
GeneID263	2	Metabolite24	5	-0.35460737	0.490384242
GeneID264	2	Metabolite24	5	0.325058501	0.529585581
GeneID265	2	Metabolite24	5	-0.172646027	0.74360396
GeneID266	1	Metabolite24	5	0.649123428	0.163072579
GeneID267	1	Metabolite24	5	0.648320892	0.163769774
GeneID268	3	Metabolite24	5	0.964056016	0.001914736
GeneID269	3	Metabolite24	5	0.622420903	0.186933995
GeneID270	1	Metabolite24	5	0.728995483	0.100213419
GeneID271	4	Metabolite24	5	-0.234368977	0.65488334
GeneID272	3	Metabolite24	5	0.32893308	0.524395161
GeneID273	3	Metabolite24	5	0.609808845	0.198670573
GeneID274	1	Metabolite24	5	0.631807914	0.178391062
GeneID275	1	Metabolite24	5	0.648563143	0.163559189
GeneID276	1	Metabolite24	5	0.648278426	0.1638067
GeneID277	2	Metabolite24	5	0.47952347	0.33584627
GeneID278	3	Metabolite24	5	0.984404647	0.000362926
GeneID279	2	Metabolite24	5	-0.3306634	0.522081984
GeneID280	2	Metabolite24	5	-0.030296256	0.95456952
GeneID281	1	Metabolite24	5	0.656307676	0.156887393
GeneID282	2	Metabolite24	5	0.729444222	0.099898244
GeneID283	2	Metabolite24	5	0.722071702	0.105132042
GeneID284	3	Metabolite24	5	0.871311843	0.023775383
GeneID285	2	Metabolite24	5	0.068538677	0.897352966
GeneID286	2	Metabolite24	5	0.238402512	0.649171126
GeneID287	2	Metabolite24	5	-0.038433137	0.94237868
GeneID288	2	Metabolite24	5	0.395778473	0.43732978
GeneID289	1	Metabolite24	5	0.649321678	0.162900545
GeneID290	4	Metabolite24	5	-0.219573195	0.675933281
GeneID1	1	Metabolite25	1	0.049335074	0.926057429
GeneID2	2	Metabolite25	1	-0.397811622	0.434760225
GeneID3	2	Metabolite25	1	0.140823955	0.790160434
GeneID4	3	Metabolite25	1	0.358492012	0.485298055
GeneID5	1	Metabolite25	1	0.158860277	0.763714131
GeneID6	1	Metabolite25	1	0.158860277	0.763714131
GeneID7	1	Metabolite25	1	0.158860277	0.763714131
GeneID8	1	Metabolite25	1	0.158860277	0.763714131
GeneID9	1	Metabolite25	1	0.158860277	0.763714131
GeneID10	2	Metabolite25	1	0.031405466	0.952907288
GeneID11	4	Metabolite25	1	-0.310527539	0.549180365
GeneID12	2	Metabolite25	1	0.004676967	0.992984601
GeneID13	2	Metabolite25	1	-0.491158121	0.322505402
GeneID14	3	Metabolite25	1	0.580764626	0.2267954
GeneID15	5	Metabolite25	1	-0.154521801	0.770062056
GeneID16	1	Metabolite25	1	0.166239854	0.752937296
GeneID17	3	Metabolite25	1	0.452208927	0.36792337
GeneID18	1	Metabolite25	1	0.158860277	0.763714131
GeneID19	1	Metabolite25	1	-0.407541343	0.422532245
GeneID20	3	Metabolite25	1	0.604553923	0.203646945
GeneID21	3	Metabolite25	1	0.379212559	0.458446955
GeneID22	2	Metabolite25	1	-0.344719282	0.503402812
GeneID23	1	Metabolite25	1	0.16405192	0.756129687
GeneID24	2	Metabolite25	1	-0.461532003	0.356857874
GeneID25	3	Metabolite25	1	0.338499447	0.51164378
GeneID26	1	Metabolite25	1	0.158905935	0.763647373
GeneID27	1	Metabolite25	1	0.159878014	0.762226298
GeneID28	4	Metabolite25	1	0.469476035	0.347524025
GeneID29	2	Metabolite25	1	0.149624947	0.777237453
GeneID30	2	Metabolite25	1	-0.306803778	0.554233832
GeneID31	2	Metabolite25	1	-0.125222033	0.813148726
GeneID32	4	Metabolite25	1	0.272946361	0.600747672
GeneID33	3	Metabolite25	1	0.217166211	0.679371589
GeneID34	3	Metabolite25	1	0.335484122	0.515653118
GeneID35	3	Metabolite25	1	0.066264914	0.900748115
GeneID36	1	Metabolite25	1	0.158860277	0.763714131
GeneID37	1	Metabolite25	1	0.158860277	0.763714131
GeneID38	1	Metabolite25	1	0.159123194	0.763329724
GeneID39	1	Metabolite25	1	0.163068553	0.757565277
GeneID40	1	Metabolite25	1	0.166227316	0.752955583
GeneID41	2	Metabolite25	1	0.035918402	0.946145567
GeneID42	3	Metabolite25	1	0.742854797	0.090683793
GeneID43	3	Metabolite25	1	0.691481179	0.128092788
GeneID44	3	Metabolite25	1	0.262179283	0.615741912
GeneID45	2	Metabolite25	1	-0.010041385	0.984938428
GeneID46	1	Metabolite25	1	0.163417038	0.75705648
GeneID47	1	Metabolite25	1	0.166298225	0.75285216
GeneID48	1	Metabolite25	1	0.16931519	0.748454148
GeneID49	2	Metabolite25	1	-0.374694461	0.464261099
GeneID50	2	Metabolite25	1	-0.480143981	0.335129804
GeneID51	2	Metabolite25	1	-0.45319596	0.366746244
GeneID52	1	Metabolite25	1	0.151375015	0.774671812
GeneID53	3	Metabolite25	1	0.389039892	0.445881152
GeneID54	2	Metabolite25	1	-0.465712403	0.351935121
GeneID55	3	Metabolite25	1	0.836104709	0.038091249
GeneID56	2	Metabolite25	1	-0.027112714	0.959340894
GeneID57	1	Metabolite25	1	0.151214343	0.774907302
GeneID58	3	Metabolite25	1	0.566740143	0.240906663
GeneID59	4	Metabolite25	1	0.210290208	0.689214412
GeneID60	2	Metabolite25	1	0.127772392	0.809384405
GeneID61	2	Metabolite25	1	0.1941273	0.712466934
GeneID62	2	Metabolite25	1	-0.411501713	0.417587976
GeneID63	3	Metabolite25	1	0.294458907	0.571077324
GeneID64	2	Metabolite25	1	-0.05811628	0.912923724
GeneID65	3	Metabolite25	1	0.42756673	0.397732349
GeneID66	2	Metabolite25	1	-0.273573118	0.599877737
GeneID67	3	Metabolite25	1	0.411904503	0.4170862
GeneID68	2	Metabolite25	1	-0.148061437	0.779530759
GeneID69	2	Metabolite25	1	-0.231617514	0.658786484
GeneID70	3	Metabolite25	1	0.48984608	0.323999963
GeneID71	2	Metabolite25	1	-0.473707531	0.34258841
GeneID72	1	Metabolite25	1	0.149905629	0.776825873
GeneID73	3	Metabolite25	1	0.375936745	0.462660158
GeneID74	1	Metabolite25	1	0.148771835	0.778488636
GeneID75	3	Metabolite25	1	0.535666854	0.273351569
GeneID76	2	Metabolite25	1	-0.177492094	0.736557665
GeneID77	2	Metabolite25	1	-0.278863538	0.592547586
GeneID78	2	Metabolite25	1	-0.197263731	0.707942463
GeneID79	2	Metabolite25	1	-0.424827547	0.401094787
GeneID80	3	Metabolite25	1	0.789677458	0.061701488
GeneID81	2	Metabolite25	1	-0.558912718	0.248928458
GeneID82	2	Metabolite25	1	-0.262352728	0.615499639
GeneID83	2	Metabolite25	1	0.14575751	0.782912063
GeneID84	1	Metabolite25	1	0.168579828	0.749525706
GeneID85	1	Metabolite25	1	0.158948378	0.763585316
GeneID86	1	Metabolite25	1	0.158348536	0.764462431
GeneID87	2	Metabolite25	1	-0.180850036	0.731682453
GeneID88	2	Metabolite25	1	-0.749570756	0.086219399
GeneID89	1	Metabolite25	1	0.158860277	0.763714131
GeneID90	2	Metabolite25	1	-0.457436084	0.361704614
GeneID91	1	Metabolite25	1	-0.115348469	0.827744668
GeneID92	2	Metabolite25	1	-0.425070567	0.400796084
GeneID93	4	Metabolite25	1	0.026451196	0.96033246
GeneID94	4	Metabolite25	1	0.79566792	0.058361803
GeneID95	1	Metabolite25	1	0.158860277	0.763714131
GeneID96	2	Metabolite25	1	-0.425707668	0.400013364
GeneID97	3	Metabolite25	1	0.717643283	0.108332484
GeneID98	2	Metabolite25	1	-0.529042558	0.280471973
GeneID99	2	Metabolite25	1	-0.340748807	0.508658919
GeneID100	4	Metabolite25	1	0.53664384	0.272307361
GeneID101	2	Metabolite25	1	-0.490551248	0.323196383
GeneID102	1	Metabolite25	1	0.117376524	0.824743776
GeneID103	3	Metabolite25	1	0.172904134	0.743228356
GeneID104	2	Metabolite25	1	-0.151116195	0.77505116
GeneID105	3	Metabolite25	1	0.375801464	0.462834412
GeneID106	3	Metabolite25	1	0.298923327	0.56497018
GeneID107	3	Metabolite25	1	-0.292681698	0.573513387
GeneID108	3	Metabolite25	1	0.506021296	0.305753344
GeneID109	2	Metabolite25	1	-0.059847966	0.910335232
GeneID110	2	Metabolite25	1	0.273836364	0.599512449
GeneID111	1	Metabolite25	1	0.152560571	0.772934547
GeneID112	3	Metabolite25	1	-0.166709172	0.752252829
GeneID113	1	Metabolite25	1	0.163098983	0.757520846
GeneID114	1	Metabolite25	1	0.16352669	0.756896397
GeneID115	2	Metabolite25	1	-0.764383232	0.076732729
GeneID116	2	Metabolite25	1	-0.007852994	0.988220751
GeneID117	2	Metabolite25	1	0.025571635	0.961650908
GeneID118	2	Metabolite25	1	-0.021857417	0.967219096
GeneID119	1	Metabolite25	1	0.158860277	0.763714131
GeneID120	2	Metabolite25	1	-0.231052841	0.659588164
GeneID121	2	Metabolite25	1	0.105779092	0.841923154
GeneID122	1	Metabolite25	1	0.166643502	0.752348597
GeneID123	1	Metabolite25	1	0.156381039	0.767340593
GeneID124	2	Metabolite25	1	-0.194043794	0.712587475
GeneID125	2	Metabolite25	1	-0.490584687	0.323158296
GeneID126	1	Metabolite25	1	0.157519964	0.765674289
GeneID127	4	Metabolite25	1	0.296605975	0.568138008
GeneID128	1	Metabolite25	1	0.152541029	0.772963177
GeneID129	4	Metabolite25	1	0.518049665	0.29244141
GeneID130	3	Metabolite25	1	0.249464324	0.633565902
GeneID131	2	Metabolite25	1	0.294280418	0.571321857
GeneID132	1	Metabolite25	1	0.158962648	0.763564452
GeneID133	1	Metabolite25	1	0.161474199	0.759893834
GeneID134	2	Metabolite25	1	-0.493380034	0.319980184
GeneID135	2	Metabolite25	1	0.000593362	0.999109957
GeneID136	2	Metabolite25	1	0.005708326	0.991437604
GeneID137	3	Metabolite25	1	0.416003559	0.411991234
GeneID138	2	Metabolite25	1	-0.46750841	0.349827665
GeneID139	3	Metabolite25	1	0.874547471	0.022620298
GeneID140	2	Metabolite25	1	0.012108411	0.981838272
GeneID141	3	Metabolite25	1	0.879915371	0.020764648
GeneID142	2	Metabolite25	1	-0.520905205	0.289313983
GeneID143	2	Metabolite25	1	-0.335493133	0.515641123
GeneID144	3	Metabolite25	1	0.529077817	0.280433888
GeneID145	2	Metabolite25	1	0.179421375	0.733755907
GeneID146	3	Metabolite25	1	0.410543554	0.418782408
GeneID147	1	Metabolite25	1	0.223411582	0.670458169
GeneID148	2	Metabolite25	1	-0.42746742	0.397854087
GeneID149	1	Metabolite25	1	0.33305243	0.518893096
GeneID150	3	Metabolite25	1	0.760841038	0.078955925
GeneID151	3	Metabolite25	1	0.213865487	0.684092707
GeneID152	2	Metabolite25	1	0.189185337	0.719607569
GeneID153	1	Metabolite25	1	0.160192968	0.761765967
GeneID154	1	Metabolite25	1	0.159271982	0.763112198
GeneID155	1	Metabolite25	1	0.159013191	0.763490553
GeneID156	1	Metabolite25	1	0.158887142	0.76367485
GeneID157	1	Metabolite25	1	0.159039635	0.763451891
GeneID158	1	Metabolite25	1	0.159107918	0.763352058
GeneID159	1	Metabolite25	1	0.158860277	0.763714131
GeneID160	1	Metabolite25	1	0.158860277	0.763714131
GeneID161	1	Metabolite25	1	0.158860277	0.763714131
GeneID162	1	Metabolite25	1	0.15898512	0.763531596
GeneID163	1	Metabolite25	1	0.162163167	0.758887443
GeneID164	2	Metabolite25	1	0.060907008	0.908752461
GeneID165	1	Metabolite25	1	0.149929249	0.776791239
GeneID166	4	Metabolite25	1	0.445717642	0.37569761
GeneID167	2	Metabolite25	1	-0.04779996	0.928354667
GeneID168	1	Metabolite25	1	0.153214766	0.771976191
GeneID169	1	Metabolite25	1	0.1478694	0.779812509
GeneID170	1	Metabolite25	1	0.160605462	0.761163144
GeneID171	1	Metabolite25	1	0.158985217	0.763531453
GeneID172	1	Metabolite25	1	0.15929889	0.76307286
GeneID173	3	Metabolite25	1	0.243243454	0.642330858
GeneID174	3	Metabolite25	1	0.443536096	0.378323013
GeneID175	2	Metabolite25	1	-0.253055834	0.62851875
GeneID176	2	Metabolite25	1	-0.310419297	0.549327078
GeneID177	2	Metabolite25	1	-0.340445141	0.509061577
GeneID178	3	Metabolite25	1	0.779855268	0.06736104
GeneID179	2	Metabolite25	1	-0.456495532	0.362820836
GeneID180	2	Metabolite25	1	-0.177025826	0.737235092
GeneID181	3	Metabolite25	1	0.103433315	0.845403316
GeneID182	2	Metabolite25	1	0.093043487	0.860837513
GeneID183	2	Metabolite25	1	-0.691487055	0.128088188
GeneID184	3	Metabolite25	1	-0.016015288	0.975979123
GeneID185	1	Metabolite25	1	0.155177209	0.769102518
GeneID186	2	Metabolite25	1	-0.525188598	0.284646667
GeneID187	3	Metabolite25	1	0.963222851	0.002003966
GeneID188	1	Metabolite25	1	0.156144476	0.767686773
GeneID189	3	Metabolite25	1	0.100489813	0.849772663
GeneID190	2	Metabolite25	1	-0.291567639	0.57504187
GeneID191	2	Metabolite25	1	-0.438006185	0.385006338
GeneID192	1	Metabolite25	1	-0.131408737	0.804021495
GeneID193	2	Metabolite25	1	-0.474324036	0.341871437
GeneID194	1	Metabolite25	1	0.158860277	0.763714131
GeneID195	2	Metabolite25	1	-0.232045538	0.658178954
GeneID196	3	Metabolite25	1	0.669398444	0.14587914
GeneID197	3	Metabolite25	1	0.580761732	0.226798277
GeneID198	2	Metabolite25	1	-0.322432176	0.533112165
GeneID199	2	Metabolite25	1	0.002651904	0.996022154
GeneID200	1	Metabolite25	1	0.161051369	0.760511585
GeneID201	2	Metabolite25	1	-0.083794046	0.874603109
GeneID202	1	Metabolite25	1	0.154422206	0.770207884
GeneID203	2	Metabolite25	1	-0.691220723	0.128296738
GeneID204	3	Metabolite25	1	0.943884578	0.004635059
GeneID205	4	Metabolite25	1	0.721513195	0.105533343
GeneID206	1	Metabolite25	1	0.134462822	0.799521328
GeneID207	1	Metabolite25	1	0.179284055	0.733955261
GeneID208	3	Metabolite25	1	0.560650073	0.24713904
GeneID209	2	Metabolite25	1	-0.574566691	0.232989918
GeneID210	2	Metabolite25	1	-0.133420139	0.801057293
GeneID211	2	Metabolite25	1	0.014719367	0.977922544
GeneID212	4	Metabolite25	1	-0.113853028	0.829958368
GeneID213	3	Metabolite25	1	0.459838425	0.358859097
GeneID214	3	Metabolite25	1	0.281708848	0.588614917
GeneID215	2	Metabolite25	1	-0.583305213	0.224275513
GeneID216	2	Metabolite25	1	-0.199986366	0.704019633
GeneID217	2	Metabolite25	1	-0.728736907	0.100395232
GeneID218	2	Metabolite25	1	0.011355366	0.982967683
GeneID219	1	Metabolite25	1	0.158860277	0.763714131
GeneID220	3	Metabolite25	1	0.105385135	0.842507502
GeneID221	1	Metabolite25	1	0.170121543	0.747279458
GeneID222	2	Metabolite25	1	-0.092119778	0.862211199
GeneID223	1	Metabolite25	1	0.15392058	0.770942438
GeneID224	1	Metabolite25	1	0.158860277	0.763714131
GeneID225	4	Metabolite25	1	0.285482553	0.583409626
GeneID226	4	Metabolite25	1	0.058532718	0.912301192
GeneID227	1	Metabolite25	1	0.088640326	0.86738774
GeneID228	2	Metabolite25	1	-0.387252297	0.448158572
GeneID229	1	Metabolite25	1	0.152466404	0.773072511
GeneID230	2	Metabolite25	1	0.119830738	0.821114242
GeneID231	2	Metabolite25	1	-0.176462585	0.73805356
GeneID232	3	Metabolite25	1	0.290868401	0.576001776
GeneID233	1	Metabolite25	1	0.158860277	0.763714131
GeneID234	1	Metabolite25	1	0.180544322	0.732126051
GeneID235	3	Metabolite25	1	0.931610386	0.006855775
GeneID236	2	Metabolite25	1	-0.611752723	0.196842512
GeneID237	1	Metabolite25	1	0.158599467	0.764095489
GeneID238	1	Metabolite25	1	0.159484797	0.762801085
GeneID239	1	Metabolite25	1	0.166818225	0.752093798
GeneID240	1	Metabolite25	1	0.202741978	0.700053817
GeneID241	2	Metabolite25	1	-0.446471691	0.37479162
GeneID242	1	Metabolite25	1	0.159272774	0.76311104
GeneID243	4	Metabolite25	1	0.111750445	0.833072112
GeneID244	1	Metabolite25	1	0.158757544	0.763864343
GeneID245	4	Metabolite25	1	0.60160303	0.206463406
GeneID246	1	Metabolite25	1	0.159740103	0.762427882
GeneID247	2	Metabolite25	1	-0.460942886	0.357553557
GeneID248	2	Metabolite25	1	-0.443827165	0.377972357
GeneID249	2	Metabolite25	1	0.037313262	0.944056082
GeneID250	1	Metabolite25	1	0.1542517	0.770457551
GeneID251	2	Metabolite25	1	-0.701737377	0.120174079
GeneID252	2	Metabolite25	1	-0.467853958	0.349422714
GeneID253	4	Metabolite25	1	0.700479819	0.12113318
GeneID254	1	Metabolite25	1	0.158860277	0.763714131
GeneID255	1	Metabolite25	1	0.199558871	0.704635284
GeneID256	1	Metabolite25	1	0.153296545	0.771856404
GeneID257	1	Metabolite25	1	0.159116602	0.763339362
GeneID258	4	Metabolite25	1	0.603779304	0.20438475
GeneID259	1	Metabolite25	1	0.164231242	0.755867951
GeneID260	1	Metabolite25	1	0.18172839	0.730408224
GeneID261	2	Metabolite25	1	-0.250210582	0.632516385
GeneID262	2	Metabolite25	1	0.041659359	0.937547111
GeneID263	2	Metabolite25	1	-0.664207013	0.150203902
GeneID264	2	Metabolite25	1	-0.434063768	0.389795619
GeneID265	2	Metabolite25	1	-0.595711689	0.21213329
GeneID266	1	Metabolite25	1	0.16093595	0.760680227
GeneID267	1	Metabolite25	1	0.159096348	0.763368974
GeneID268	3	Metabolite25	1	0.623685247	0.185773699
GeneID269	3	Metabolite25	1	0.417429096	0.41022425
GeneID270	1	Metabolite25	1	0.106961068	0.840170252
GeneID271	4	Metabolite25	1	0.706555634	0.116530206
GeneID272	3	Metabolite25	1	0.517828986	0.292683629
GeneID273	3	Metabolite25	1	0.326946385	0.527054716
GeneID274	1	Metabolite25	1	0.172743611	0.743461949
GeneID275	1	Metabolite25	1	0.159231121	0.763171935
GeneID276	1	Metabolite25	1	0.158860277	0.763714131
GeneID277	2	Metabolite25	1	-0.459070895	0.359767355
GeneID278	3	Metabolite25	1	0.492026918	0.321517141
GeneID279	2	Metabolite25	1	-0.788421145	0.062412689
GeneID280	2	Metabolite25	1	-0.637524758	0.173269948
GeneID281	1	Metabolite25	1	0.16615639	0.753059034
GeneID282	2	Metabolite25	1	-0.2626548	0.615077755
GeneID283	2	Metabolite25	1	-0.070663514	0.894181152
GeneID284	3	Metabolite25	1	0.474962119	0.341129939
GeneID285	2	Metabolite25	1	0.186398362	0.723640602
GeneID286	2	Metabolite25	1	-0.06389113	0.90429371
GeneID287	2	Metabolite25	1	-0.523890442	0.286058135
GeneID288	2	Metabolite25	1	-0.088420168	0.867715388
GeneID289	1	Metabolite25	1	0.159167428	0.763265053
GeneID290	4	Metabolite25	1	0.685292782	0.132976549
GeneID1	1	Metabolite26	2	0.993305191	6.71E-05
GeneID2	2	Metabolite26	2	-0.131392211	0.804045856
GeneID3	2	Metabolite26	2	-0.175611854	0.739290112
GeneID4	3	Metabolite26	2	0.505350596	0.306502127
GeneID5	1	Metabolite26	2	0.990132806	0.000145562
GeneID6	1	Metabolite26	2	0.990132806	0.000145562
GeneID7	1	Metabolite26	2	0.990132806	0.000145562
GeneID8	1	Metabolite26	2	0.990132806	0.000145562
GeneID9	1	Metabolite26	2	0.990132806	0.000145562
GeneID10	2	Metabolite26	2	0.420128641	0.406885087
GeneID11	4	Metabolite26	2	-0.247954518	0.635690524
GeneID12	2	Metabolite26	2	-0.11962704	0.821415409
GeneID13	2	Metabolite26	2	-0.014610911	0.978085192
GeneID14	3	Metabolite26	2	0.761133297	0.078771408
GeneID15	5	Metabolite26	2	0.205498429	0.696091416
GeneID16	1	Metabolite26	2	0.990316072	0.000140214
GeneID17	3	Metabolite26	2	0.008594943	0.987107903
GeneID18	1	Metabolite26	2	0.990132806	0.000145562
GeneID19	1	Metabolite26	2	0.745295994	0.089049345
GeneID20	3	Metabolite26	2	-0.113850557	0.829962028
GeneID21	3	Metabolite26	2	0.525029039	0.28482001
GeneID22	2	Metabolite26	2	-0.489687263	0.324181045
GeneID23	1	Metabolite26	2	0.989006206	0.000180631
GeneID24	2	Metabolite26	2	-0.438499201	0.384408851
GeneID25	3	Metabolite26	2	0.258161533	0.621360595
GeneID26	1	Metabolite26	2	0.990225408	0.000142847
GeneID27	1	Metabolite26	2	0.990001424	0.000149457
GeneID28	4	Metabolite26	2	0.178233911	0.735480141
GeneID29	2	Metabolite26	2	0.003240767	0.995138867
GeneID30	2	Metabolite26	2	0.014454209	0.978320196
GeneID31	2	Metabolite26	2	-0.229913163	0.661206868
GeneID32	4	Metabolite26	2	-0.348759246	0.498071449
GeneID33	3	Metabolite26	2	-0.132621933	0.802233416
GeneID34	3	Metabolite26	2	-0.072893055	0.890854072
GeneID35	3	Metabolite26	2	-0.129319305	0.807102377
GeneID36	1	Metabolite26	2	0.990132806	0.000145562
GeneID37	1	Metabolite26	2	0.990132806	0.000145562
GeneID38	1	Metabolite26	2	0.990393159	0.000137994
GeneID39	1	Metabolite26	2	0.989395751	0.000168079
GeneID40	1	Metabolite26	2	0.988807334	0.000187213
GeneID41	2	Metabolite26	2	-0.288708581	0.57896944
GeneID42	3	Metabolite26	2	-0.320221741	0.536085471
GeneID43	3	Metabolite26	2	-0.353338731	0.492048766
GeneID44	3	Metabolite26	2	0.602040414	0.206044954
GeneID45	2	Metabolite26	2	0.098942201	0.852070999
GeneID46	1	Metabolite26	2	0.988737546	0.00018955
GeneID47	1	Metabolite26	2	0.98884274	0.000186032
GeneID48	1	Metabolite26	2	0.996394538	1.95E-05
GeneID49	2	Metabolite26	2	-0.163337798	0.757172167
GeneID50	2	Metabolite26	2	-0.026152391	0.960780357
GeneID51	2	Metabolite26	2	-0.119031917	0.822295382
GeneID52	1	Metabolite26	2	0.986286778	0.000280789
GeneID53	3	Metabolite26	2	0.703488744	0.118843912
GeneID54	2	Metabolite26	2	-0.229183576	0.662243582
GeneID55	3	Metabolite26	2	-0.287857427	0.580140066
GeneID56	2	Metabolite26	2	-0.086078847	0.871200634
GeneID57	1	Metabolite26	2	0.991690898	0.000103275
GeneID58	3	Metabolite26	2	0.225962328	0.66682521
GeneID59	4	Metabolite26	2	0.021073164	0.968394933
GeneID60	2	Metabolite26	2	-0.076597379	0.885328636
GeneID61	2	Metabolite26	2	0.333833963	0.517851137
GeneID62	2	Metabolite26	2	0.284986597	0.584093034
GeneID63	3	Metabolite26	2	0.231722697	0.658637177
GeneID64	2	Metabolite26	2	-0.219483657	0.676061117
GeneID65	3	Metabolite26	2	0.006057748	0.990913489
GeneID66	2	Metabolite26	2	0.418498802	0.408899998
GeneID67	3	Metabolite26	2	0.032534866	0.95121492
GeneID68	2	Metabolite26	2	0.290415594	0.576623611
GeneID69	2	Metabolite26	2	-0.092287193	0.861962213
GeneID70	3	Metabolite26	2	0.604960407	0.203260215
GeneID71	2	Metabolite26	2	-0.217039952	0.679552051
GeneID72	1	Metabolite26	2	0.988706988	0.000190578
GeneID73	3	Metabolite26	2	0.432725886	0.391425499
GeneID74	1	Metabolite26	2	0.992669758	8.04E-05
GeneID75	3	Metabolite26	2	0.259470691	0.619528401
GeneID76	2	Metabolite26	2	-0.450830137	0.369569914
GeneID77	2	Metabolite26	2	-0.185224291	0.725340905
GeneID78	2	Metabolite26	2	-0.179487569	0.733659814
GeneID79	2	Metabolite26	2	-0.42737096	0.397972345
GeneID80	3	Metabolite26	2	0.029722634	0.955429177
GeneID81	2	Metabolite26	2	-0.014830012	0.977756613
GeneID82	2	Metabolite26	2	-0.22433785	0.669138404
GeneID83	2	Metabolite26	2	-0.398279253	0.434169916
GeneID84	1	Metabolite26	2	0.988286859	0.000204993
GeneID85	1	Metabolite26	2	0.990148377	0.000145104
GeneID86	1	Metabolite26	2	0.989810153	0.00015522
GeneID87	2	Metabolite26	2	0.062654919	0.906140602
GeneID88	2	Metabolite26	2	-0.285612197	0.583231016
GeneID89	1	Metabolite26	2	0.990132806	0.000145562
GeneID90	2	Metabolite26	2	0.093717779	0.859834894
GeneID91	1	Metabolite26	2	0.947670537	0.00403591
GeneID92	2	Metabolite26	2	-0.102909583	0.846180551
GeneID93	4	Metabolite26	2	-0.224366313	0.669097857
GeneID94	4	Metabolite26	2	-0.15540959	0.768762353
GeneID95	1	Metabolite26	2	0.990132806	0.000145562
GeneID96	2	Metabolite26	2	-0.249212707	0.633919864
GeneID97	3	Metabolite26	2	0.086261293	0.870928996
GeneID98	2	Metabolite26	2	0.489161853	0.324780378
GeneID99	2	Metabolite26	2	0.677518036	0.139223732
GeneID100	4	Metabolite26	2	-0.200931935	0.702658275
GeneID101	2	Metabolite26	2	0.082839682	0.876024717
GeneID102	1	Metabolite26	2	0.991277976	0.000113779
GeneID103	3	Metabolite26	2	0.353368706	0.492009417
GeneID104	2	Metabolite26	2	0.551943314	0.256157427
GeneID105	3	Metabolite26	2	0.529471531	0.280008755
GeneID106	3	Metabolite26	2	0.365489723	0.476176974
GeneID107	3	Metabolite26	2	0.297907267	0.566358547
GeneID108	3	Metabolite26	2	-0.036982634	0.944551339
GeneID109	2	Metabolite26	2	0.595775378	0.212071662
GeneID110	2	Metabolite26	2	0.238344024	0.649253873
GeneID111	1	Metabolite26	2	0.990186669	0.00014398
GeneID112	3	Metabolite26	2	-0.097778575	0.853799551
GeneID113	1	Metabolite26	2	0.990008744	0.000149239
GeneID114	1	Metabolite26	2	0.989515891	0.000164299
GeneID115	2	Metabolite26	2	-0.014243457	0.978636259
GeneID116	2	Metabolite26	2	-0.235235626	0.653655037
GeneID117	2	Metabolite26	2	-0.193519739	0.713344038
GeneID118	2	Metabolite26	2	-0.37110681	0.468894249
GeneID119	1	Metabolite26	2	0.990132806	0.000145562
GeneID120	2	Metabolite26	2	-0.13269473	0.802126142
GeneID121	2	Metabolite26	2	-0.022042787	0.966941175
GeneID122	1	Metabolite26	2	0.989038489	0.000179574
GeneID123	1	Metabolite26	2	0.990008862	0.000149236
GeneID124	2	Metabolite26	2	0.851182079	0.031572242
GeneID125	2	Metabolite26	2	-0.175773683	0.739054861
GeneID126	1	Metabolite26	2	0.990173079	0.000144378
GeneID127	4	Metabolite26	2	-0.391046754	0.443328827
GeneID128	1	Metabolite26	2	0.988021031	0.000214384
GeneID129	4	Metabolite26	2	0.347859437	0.499257417
GeneID130	3	Metabolite26	2	0.280670254	0.59004963
GeneID131	2	Metabolite26	2	0.2287664	0.662836537
GeneID132	1	Metabolite26	2	0.990100371	0.000146519
GeneID133	1	Metabolite26	2	0.989331234	0.000170127
GeneID134	2	Metabolite26	2	-0.06528532	0.902211149
GeneID135	2	Metabolite26	2	0.669766798	0.145574331
GeneID136	2	Metabolite26	2	0.52703672	0.28264181
GeneID137	3	Metabolite26	2	0.325268952	0.529303281
GeneID138	2	Metabolite26	2	-0.021314745	0.968032724
GeneID139	3	Metabolite26	2	0.26092066	0.617500696
GeneID140	2	Metabolite26	2	-0.091402937	0.863277408
GeneID141	3	Metabolite26	2	0.372551977	0.467026205
GeneID142	2	Metabolite26	2	-0.070135461	0.894969307
GeneID143	2	Metabolite26	2	0.48399656	0.330693903
GeneID144	3	Metabolite26	2	-0.325593044	0.528868628
GeneID145	2	Metabolite26	2	-0.392979045	0.440875807
GeneID146	3	Metabolite26	2	0.090211345	0.865050056
GeneID147	1	Metabolite26	2	0.931942634	0.006790093
GeneID148	2	Metabolite26	2	0.217614477	0.678730967
GeneID149	1	Metabolite26	2	0.912317855	0.011195181
GeneID150	3	Metabolite26	2	-0.252144023	0.629799196
GeneID151	3	Metabolite26	2	0.269477601	0.605568085
GeneID152	2	Metabolite26	2	0.212041127	0.686705147
GeneID153	1	Metabolite26	2	0.989952698	0.000150915
GeneID154	1	Metabolite26	2	0.990097352	0.000146608
GeneID155	1	Metabolite26	2	0.990082742	0.00014704
GeneID156	1	Metabolite26	2	0.990131147	0.000145611
GeneID157	1	Metabolite26	2	0.990105405	0.00014637
GeneID158	1	Metabolite26	2	0.990093805	0.000146713
GeneID159	1	Metabolite26	2	0.990132806	0.000145562
GeneID160	1	Metabolite26	2	0.990132806	0.000145562
GeneID161	1	Metabolite26	2	0.990132806	0.000145562
GeneID162	1	Metabolite26	2	0.990113739	0.000146124
GeneID163	1	Metabolite26	2	0.989613117	0.000161271
GeneID164	2	Metabolite26	2	0.290911769	0.575942228
GeneID165	1	Metabolite26	2	0.935908381	0.006029968
GeneID166	4	Metabolite26	2	-0.172230738	0.744208371
GeneID167	2	Metabolite26	2	0.658570411	0.154960312
GeneID168	1	Metabolite26	2	0.990242189	0.000142358
GeneID169	1	Metabolite26	2	0.987370862	0.000238236
GeneID170	1	Metabolite26	2	0.990676444	0.000129988
GeneID171	1	Metabolite26	2	0.990154832	0.000144914
GeneID172	1	Metabolite26	2	0.990208485	0.000143341
GeneID173	3	Metabolite26	2	-0.419830878	0.407252951
GeneID174	3	Metabolite26	2	0.661847712	0.15218711
GeneID175	2	Metabolite26	2	-0.207190925	0.693660767
GeneID176	2	Metabolite26	2	-0.280703874	0.590003173
GeneID177	2	Metabolite26	2	-0.243050487	0.642603196
GeneID178	3	Metabolite26	2	0.181942376	0.730097858
GeneID179	2	Metabolite26	2	-0.239768836	0.647238792
GeneID180	2	Metabolite26	2	0.267327902	0.608560335
GeneID181	3	Metabolite26	2	0.113066379	0.831123152
GeneID182	2	Metabolite26	2	0.24096529	0.645547802
GeneID183	2	Metabolite26	2	-0.293247901	0.572736977
GeneID184	3	Metabolite26	2	0.158371924	0.764428229
GeneID185	1	Metabolite26	2	0.990498798	0.00013498
GeneID186	2	Metabolite26	2	-0.077426391	0.884092494
GeneID187	3	Metabolite26	2	0.08585894	0.871528056
GeneID188	1	Metabolite26	2	0.993698956	5.94E-05
GeneID189	3	Metabolite26	2	0.167705503	0.750800116
GeneID190	2	Metabolite26	2	-0.291850031	0.574654327
GeneID191	2	Metabolite26	2	-0.061179051	0.908345916
GeneID192	1	Metabolite26	2	0.827827599	0.041913121
GeneID193	2	Metabolite26	2	0.778003274	0.068453538
GeneID194	1	Metabolite26	2	0.990132806	0.000145562
GeneID195	2	Metabolite26	2	0.161176595	0.760328622
GeneID196	3	Metabolite26	2	0.082835463	0.876031002
GeneID197	3	Metabolite26	2	0.649396974	0.162835226
GeneID198	2	Metabolite26	2	-0.228914295	0.662626313
GeneID199	2	Metabolite26	2	0.017860938	0.973211442
GeneID200	1	Metabolite26	2	0.99355709	6.21E-05
GeneID201	2	Metabolite26	2	-0.360641472	0.482490716
GeneID202	1	Metabolite26	2	0.990371978	0.000138602
GeneID203	2	Metabolite26	2	-0.126181646	0.811732051
GeneID204	3	Metabolite26	2	-0.062272662	0.90671175
GeneID205	4	Metabolite26	2	0.153382782	0.77173009
GeneID206	1	Metabolite26	2	0.990022089	0.000148841
GeneID207	1	Metabolite26	2	0.988229706	0.000206994
GeneID208	3	Metabolite26	2	-0.168282902	0.74995846
GeneID209	2	Metabolite26	2	-0.383170371	0.453372891
GeneID210	2	Metabolite26	2	0.290108391	0.577045592
GeneID211	2	Metabolite26	2	0.013638798	0.979543072
GeneID212	4	Metabolite26	2	-0.055351341	0.91705778
GeneID213	3	Metabolite26	2	0.247429367	0.636429922
GeneID214	3	Metabolite26	2	0.440228664	0.382315442
GeneID215	2	Metabolite26	2	-0.468867338	0.348236089
GeneID216	2	Metabolite26	2	-0.037798475	0.943329289
GeneID217	2	Metabolite26	2	-0.027682221	0.958487276
GeneID218	2	Metabolite26	2	-0.215657314	0.681528933
GeneID219	1	Metabolite26	2	0.990132806	0.000145562
GeneID220	3	Metabolite26	2	-0.421898679	0.404700647
GeneID221	1	Metabolite26	2	0.990584911	0.000132549
GeneID222	2	Metabolite26	2	-0.200641512	0.703076347
GeneID223	1	Metabolite26	2	0.989528732	0.000163897
GeneID224	1	Metabolite26	2	0.990132806	0.000145562
GeneID225	4	Metabolite26	2	0.155410967	0.768760337
GeneID226	4	Metabolite26	2	-0.060706058	0.90905277
GeneID227	1	Metabolite26	2	0.992880452	7.59E-05
GeneID228	2	Metabolite26	2	-0.241733896	0.644462049
GeneID229	1	Metabolite26	2	0.989757715	0.000156819
GeneID230	2	Metabolite26	2	-0.298842458	0.565080647
GeneID231	2	Metabolite26	2	-0.209537679	0.690293466
GeneID232	3	Metabolite26	2	0.591028695	0.216684528
GeneID233	1	Metabolite26	2	0.990132806	0.000145562
GeneID234	1	Metabolite26	2	0.988060447	0.000212978
GeneID235	3	Metabolite26	2	0.052928282	0.920681713
GeneID236	2	Metabolite26	2	0.046017769	0.931022071
GeneID237	1	Metabolite26	2	0.990051972	0.000147953
GeneID238	1	Metabolite26	2	0.990084523	0.000146988
GeneID239	1	Metabolite26	2	0.98883255	0.000186372
GeneID240	1	Metabolite26	2	0.985678635	0.000306184
GeneID241	2	Metabolite26	2	-0.018125488	0.972814746
GeneID242	1	Metabolite26	2	0.99070733	0.000129129
GeneID243	4	Metabolite26	2	-0.133666609	0.800694182
GeneID244	1	Metabolite26	2	0.990136871	0.000145442
GeneID245	4	Metabolite26	2	-0.354523351	0.490494428
GeneID246	1	Metabolite26	2	0.99020017	0.000143584
GeneID247	2	Metabolite26	2	0.051137088	0.92336123
GeneID248	2	Metabolite26	2	0.033314911	0.950046122
GeneID249	2	Metabolite26	2	0.750994698	0.085285843
GeneID250	1	Metabolite26	2	0.990248221	0.000142182
GeneID251	2	Metabolite26	2	0.266002043	0.6104077
GeneID252	2	Metabolite26	2	-0.212873049	0.68551359
GeneID253	4	Metabolite26	2	0.009852187	0.985222197
GeneID254	1	Metabolite26	2	0.990132806	0.000145562
GeneID255	1	Metabolite26	2	0.988280723	0.000205207
GeneID256	1	Metabolite26	2	0.986928091	0.000255195
GeneID257	1	Metabolite26	2	0.990229414	0.00014273
GeneID258	4	Metabolite26	2	-0.107641061	0.839162005
GeneID259	1	Metabolite26	2	0.989681909	0.000159145
GeneID260	1	Metabolite26	2	0.984525448	0.00035734
GeneID261	2	Metabolite26	2	0.339049891	0.510912875
GeneID262	2	Metabolite26	2	0.448018745	0.372935222
GeneID263	2	Metabolite26	2	-0.287629101	0.580454198
GeneID264	2	Metabolite26	2	0.364898831	0.476945104
GeneID265	2	Metabolite26	2	-0.128692976	0.808026235
GeneID266	1	Metabolite26	2	0.989975101	0.000150244
GeneID267	1	Metabolite26	2	0.990128261	0.000145696
GeneID268	3	Metabolite26	2	0.415502936	0.412612368
GeneID269	3	Metabolite26	2	0.020838378	0.968746957
GeneID270	1	Metabolite26	2	0.949622657	0.003742889
GeneID271	4	Metabolite26	2	-0.408477455	0.421361832
GeneID272	3	Metabolite26	2	-0.212580245	0.685932922
GeneID273	3	Metabolite26	2	0.11177083	0.833041915
GeneID274	1	Metabolite26	2	0.992974472	7.39E-05
GeneID275	1	Metabolite26	2	0.990076094	0.000147237
GeneID276	1	Metabolite26	2	0.990132806	0.000145562
GeneID277	2	Metabolite26	2	0.266313097	0.609974172
GeneID278	3	Metabolite26	2	0.537168249	0.271747502
GeneID279	2	Metabolite26	2	-0.293654377	0.572179767
GeneID280	2	Metabolite26	2	-0.018864167	0.971707107
GeneID281	1	Metabolite26	2	0.989026391	0.000179969
GeneID282	2	Metabolite26	2	0.62749111	0.182299108
GeneID283	2	Metabolite26	2	0.479076158	0.336363097
GeneID284	3	Metabolite26	2	0.211049274	0.688126346
GeneID285	2	Metabolite26	2	-0.320262602	0.536030466
GeneID286	2	Metabolite26	2	-0.078682179	0.882220288
GeneID287	2	Metabolite26	2	-0.018946129	0.971584206
GeneID288	2	Metabolite26	2	0.269941754	0.604922501
GeneID289	1	Metabolite26	2	0.990000976	0.000149471
GeneID290	4	Metabolite26	2	-0.161405471	0.75999424
GeneID1	1	Metabolite27	1	-0.337117358	0.513480339
GeneID2	2	Metabolite27	1	-0.183993166	0.727124655
GeneID3	2	Metabolite27	1	0.384572667	0.451579406
GeneID4	3	Metabolite27	1	0.169064748	0.748819058
GeneID5	1	Metabolite27	1	-0.250281698	0.632416392
GeneID6	1	Metabolite27	1	-0.250281698	0.632416392
GeneID7	1	Metabolite27	1	-0.250281698	0.632416392
GeneID8	1	Metabolite27	1	-0.250281698	0.632416392
GeneID9	1	Metabolite27	1	-0.250281698	0.632416392
GeneID10	2	Metabolite27	1	-0.119024257	0.822306709
GeneID11	4	Metabolite27	1	-0.340900207	0.508458199
GeneID12	2	Metabolite27	1	0.063603156	0.904723914
GeneID13	2	Metabolite27	1	-0.300785408	0.562428196
GeneID14	3	Metabolite27	1	0.254704144	0.626205648
GeneID15	5	Metabolite27	1	0.26235766	0.615492751
GeneID16	1	Metabolite27	1	-0.24651115	0.637723239
GeneID17	3	Metabolite27	1	0.61067893	0.197851472
GeneID18	1	Metabolite27	1	-0.250281698	0.632416392
GeneID19	1	Metabolite27	1	-0.720214257	0.10646927
GeneID20	3	Metabolite27	1	0.377573681	0.460553287
GeneID21	3	Metabolite27	1	0.219254407	0.676388442
GeneID22	2	Metabolite27	1	-0.048860395	0.92676773
GeneID23	1	Metabolite27	1	-0.242641319	0.643180752
GeneID24	2	Metabolite27	1	-0.051868443	0.922267107
GeneID25	3	Metabolite27	1	0.412389768	0.416481948
GeneID26	1	Metabolite27	1	-0.250350326	0.6323199
GeneID27	1	Metabolite27	1	-0.249263372	0.633848587
GeneID28	4	Metabolite27	1	0.113729463	0.830141317
GeneID29	2	Metabolite27	1	0.254641752	0.626293166
GeneID30	2	Metabolite27	1	-0.103108633	0.845885144
GeneID31	2	Metabolite27	1	0.071090392	0.893544052
GeneID32	4	Metabolite27	1	0.060906615	0.908753048
GeneID33	3	Metabolite27	1	0.41743311	0.410219279
GeneID34	3	Metabolite27	1	0.428613881	0.396449477
GeneID35	3	Metabolite27	1	0.233476144	0.656149306
GeneID36	1	Metabolite27	1	-0.250281698	0.632416392
GeneID37	1	Metabolite27	1	-0.250281698	0.632416392
GeneID38	1	Metabolite27	1	-0.250781581	0.631713631
GeneID39	1	Metabolite27	1	-0.245529234	0.639106966
GeneID40	1	Metabolite27	1	-0.242559803	0.64329583
GeneID41	2	Metabolite27	1	0.309308059	0.550833891
GeneID42	3	Metabolite27	1	0.9743365	0.000979472
GeneID43	3	Metabolite27	1	0.94733828	0.004086863
GeneID44	3	Metabolite27	1	-0.117671761	0.824307037
GeneID45	2	Metabolite27	1	-0.130164817	0.805855458
GeneID46	1	Metabolite27	1	-0.247280187	0.636640001
GeneID47	1	Metabolite27	1	-0.243860289	0.64146049
GeneID48	1	Metabolite27	1	-0.282702212	0.587243539
GeneID49	2	Metabolite27	1	-0.168053804	0.750292388
GeneID50	2	Metabolite27	1	-0.255081522	0.625676359
GeneID51	2	Metabolite27	1	-0.263543035	0.613837629
GeneID52	1	Metabolite27	1	-0.255295048	0.625376927
GeneID53	3	Metabolite27	1	0.205668168	0.695847567
GeneID54	2	Metabolite27	1	-0.322227544	0.533387222
GeneID55	3	Metabolite27	1	0.829409447	0.041169516
GeneID56	2	Metabolite27	1	0.096174644	0.856182821
GeneID57	1	Metabolite27	1	-0.266292145	0.610003372
GeneID58	3	Metabolite27	1	0.497942128	0.314818278
GeneID59	4	Metabolite27	1	-0.093068959	0.860799635
GeneID60	2	Metabolite27	1	0.375008747	0.463855912
GeneID61	2	Metabolite27	1	0.14228933	0.788006418
GeneID62	2	Metabolite27	1	-0.29576855	0.569283949
GeneID63	3	Metabolite27	1	0.382483321	0.454252428
GeneID64	2	Metabolite27	1	0.185488119	0.724958759
GeneID65	3	Metabolite27	1	0.608049464	0.20033109
GeneID66	2	Metabolite27	1	-0.164962994	0.75480006
GeneID67	3	Metabolite27	1	0.641023178	0.170166879
GeneID68	2	Metabolite27	1	-0.047298744	0.929104791
GeneID69	2	Metabolite27	1	0.072838305	0.890935762
GeneID70	3	Metabolite27	1	0.385188964	0.450791901
GeneID71	2	Metabolite27	1	-0.296051033	0.568897327
GeneID72	1	Metabolite27	1	-0.253143404	0.628395809
GeneID73	3	Metabolite27	1	0.413401346	0.415223266
GeneID74	1	Metabolite27	1	-0.263902332	0.613336167
GeneID75	3	Metabolite27	1	0.509752066	0.301600716
GeneID76	2	Metabolite27	1	0.234731995	0.654368769
GeneID77	2	Metabolite27	1	0.08694563	0.86991019
GeneID78	2	Metabolite27	1	0.132569368	0.802310878
GeneID79	2	Metabolite27	1	-0.029442484	0.955849036
GeneID80	3	Metabolite27	1	0.555442138	0.252518177
GeneID81	2	Metabolite27	1	-0.379951822	0.457497833
GeneID82	2	Metabolite27	1	0.014829884	0.977756804
GeneID83	2	Metabolite27	1	0.20402904	0.698203085
GeneID84	1	Metabolite27	1	-0.239966531	0.646959313
GeneID85	1	Metabolite27	1	-0.250403998	0.632244439
GeneID86	1	Metabolite27	1	-0.249417875	0.63363124
GeneID87	2	Metabolite27	1	0.098570009	0.852623842
GeneID88	2	Metabolite27	1	-0.439234326	0.383518546
GeneID89	1	Metabolite27	1	-0.250281698	0.632416392
GeneID90	2	Metabolite27	1	-0.571168405	0.236414483
GeneID91	1	Metabolite27	1	-0.438679716	0.384190165
GeneID92	2	Metabolite27	1	-0.369951159	0.470389734
GeneID93	4	Metabolite27	1	0.021779119	0.967336487
GeneID94	4	Metabolite27	1	0.868624107	0.024755688
GeneID95	1	Metabolite27	1	-0.250281698	0.632416392
GeneID96	2	Metabolite27	1	-0.338018504	0.512282652
GeneID97	3	Metabolite27	1	0.622367373	0.186983187
GeneID98	2	Metabolite27	1	-0.575225324	0.232328492
GeneID99	2	Metabolite27	1	-0.362560573	0.479988465
GeneID100	4	Metabolite27	1	0.149966097	0.776737211
GeneID101	2	Metabolite27	1	-0.357229986	0.486948663
GeneID102	1	Metabolite27	1	-0.279961913	0.591028653
GeneID103	3	Metabolite27	1	0.173506691	0.742351636
GeneID104	2	Metabolite27	1	-0.05726125	0.914202001
GeneID105	3	Metabolite27	1	0.396713229	0.436147795
GeneID106	3	Metabolite27	1	0.364113226	0.477966943
GeneID107	3	Metabolite27	1	-0.436883456	0.386368167
GeneID108	3	Metabolite27	1	0.553016324	0.255039191
GeneID109	2	Metabolite27	1	-0.160069747	0.761946059
GeneID110	2	Metabolite27	1	0.129589363	0.806704078
GeneID111	1	Metabolite27	1	-0.255114742	0.625629771
GeneID112	3	Metabolite27	1	-0.12539543	0.812892715
GeneID113	1	Metabolite27	1	-0.245902538	0.638580817
GeneID114	1	Metabolite27	1	-0.248664381	0.634691382
GeneID115	2	Metabolite27	1	-0.70052929	0.121095388
GeneID116	2	Metabolite27	1	0.288628041	0.579080184
GeneID117	2	Metabolite27	1	0.323839178	0.531222033
GeneID118	2	Metabolite27	1	0.324492978	0.53034439
GeneID119	1	Metabolite27	1	-0.250281698	0.632416392
GeneID120	2	Metabolite27	1	0.012333115	0.981501265
GeneID121	2	Metabolite27	1	0.187810577	0.721596439
GeneID122	1	Metabolite27	1	-0.242366329	0.643568979
GeneID123	1	Metabolite27	1	-0.252334325	0.629531905
GeneID124	2	Metabolite27	1	-0.420473411	0.406459289
GeneID125	2	Metabolite27	1	-0.325024484	0.529631217
GeneID126	1	Metabolite27	1	-0.25077888	0.631717428
GeneID127	4	Metabolite27	1	0.281634287	0.588717886
GeneID128	1	Metabolite27	1	-0.253857003	0.627394197
GeneID129	4	Metabolite27	1	-0.008035524	0.987946974
GeneID130	3	Metabolite27	1	0.358798323	0.484897689
GeneID131	2	Metabolite27	1	0.22557044	0.66738308
GeneID132	1	Metabolite27	1	-0.250154396	0.632595389
GeneID133	1	Metabolite27	1	-0.246223286	0.638128825
GeneID134	2	Metabolite27	1	-0.26993329	0.604934272
GeneID135	2	Metabolite27	1	-0.105611167	0.842172227
GeneID136	2	Metabolite27	1	-0.044104755	0.933885765
GeneID137	3	Metabolite27	1	0.418392488	0.409031546
GeneID138	2	Metabolite27	1	-0.364149676	0.477919517
GeneID139	3	Metabolite27	1	0.628094885	0.181750389
GeneID140	2	Metabolite27	1	0.173664806	0.742121609
GeneID141	3	Metabolite27	1	0.501861991	0.310407863
GeneID142	2	Metabolite27	1	-0.268915815	0.606349697
GeneID143	2	Metabolite27	1	-0.373723571	0.4655135
GeneID144	3	Metabolite27	1	0.51427468	0.296595264
GeneID145	2	Metabolite27	1	0.37448168	0.464535486
GeneID146	3	Metabolite27	1	0.440899102	0.38150498
GeneID147	1	Metabolite27	1	-0.1538812	0.771000109
GeneID148	2	Metabolite27	1	-0.407247977	0.422899259
GeneID149	1	Metabolite27	1	-0.048749997	0.926932934
GeneID150	3	Metabolite27	1	0.557928532	0.249944384
GeneID151	3	Metabolite27	1	0.331594724	0.520838173
GeneID152	2	Metabolite27	1	0.067925837	0.898267947
GeneID153	1	Metabolite27	1	-0.248887603	0.634377271
GeneID154	1	Metabolite27	1	-0.249947473	0.632886367
GeneID155	1	Metabolite27	1	-0.250096931	0.632676195
GeneID156	1	Metabolite27	1	-0.250243867	0.632469584
GeneID157	1	Metabolite27	1	-0.250068423	0.632716283
GeneID158	1	Metabolite27	1	-0.249998718	0.632814303
GeneID159	1	Metabolite27	1	-0.250281698	0.632416392
GeneID160	1	Metabolite27	1	-0.250281698	0.632416392
GeneID161	1	Metabolite27	1	-0.250281698	0.632416392
GeneID162	1	Metabolite27	1	-0.250133249	0.632625125
GeneID163	1	Metabolite27	1	-0.246768428	0.637360798
GeneID164	2	Metabolite27	1	0.045843258	0.931283285
GeneID165	1	Metabolite27	1	-0.209351915	0.690559889
GeneID166	4	Metabolite27	1	0.156181232	0.767632984
GeneID167	2	Metabolite27	1	-0.048069096	0.927951891
GeneID168	1	Metabolite27	1	-0.252858447	0.628795884
GeneID169	1	Metabolite27	1	-0.259829826	0.619026016
GeneID170	1	Metabolite27	1	-0.253779328	0.627503203
GeneID171	1	Metabolite27	1	-0.250455136	0.632172543
GeneID172	1	Metabolite27	1	-0.250890513	0.631560514
GeneID173	3	Metabolite27	1	0.203652201	0.698744856
GeneID174	3	Metabolite27	1	0.206453161	0.694720075
GeneID175	2	Metabolite27	1	-0.04248538	0.936310274
GeneID176	2	Metabolite27	1	-0.167328405	0.751349889
GeneID177	2	Metabolite27	1	-0.124683889	0.813943339
GeneID178	3	Metabolite27	1	0.721365243	0.105639763
GeneID179	2	Metabolite27	1	-0.277047114	0.595061719
GeneID180	2	Metabolite27	1	-0.096333054	0.855947406
GeneID181	3	Metabolite27	1	0.220583729	0.674490898
GeneID182	2	Metabolite27	1	0.081753163	0.877643458
GeneID183	2	Metabolite27	1	-0.490711617	0.323013736
GeneID184	3	Metabolite27	1	0.108851683	0.83736735
GeneID185	1	Metabolite27	1	-0.251168415	0.631169929
GeneID186	2	Metabolite27	1	-0.381388793	0.455654724
GeneID187	3	Metabolite27	1	0.708230284	0.115275236
GeneID188	1	Metabolite27	1	-0.281172891	0.589355175
GeneID189	3	Metabolite27	1	0.326813854	0.527232271
GeneID190	2	Metabolite27	1	0.015338346	0.976994285
GeneID191	2	Metabolite27	1	-0.562808511	0.244922994
GeneID192	1	Metabolite27	1	-0.418654087	0.408707881
GeneID193	2	Metabolite27	1	-0.708342306	0.1151915
GeneID194	1	Metabolite27	1	-0.250281698	0.632416392
GeneID195	2	Metabolite27	1	-0.216090736	0.680909097
GeneID196	3	Metabolite27	1	0.531090597	0.278263074
GeneID197	3	Metabolite27	1	0.308086185	0.552492046
GeneID198	2	Metabolite27	1	-0.118403563	0.823224628
GeneID199	2	Metabolite27	1	0.083523855	0.875005559
GeneID200	1	Metabolite27	1	-0.260524824	0.618054088
GeneID201	2	Metabolite27	1	0.294066139	0.57161546
GeneID202	1	Metabolite27	1	-0.249262252	0.633850163
GeneID203	2	Metabolite27	1	-0.466807863	0.350649159
GeneID204	3	Metabolite27	1	0.786493046	0.063511448
GeneID205	4	Metabolite27	1	0.275078965	0.59778895
GeneID206	1	Metabolite27	1	-0.261088318	0.617266341
GeneID207	1	Metabolite27	1	-0.228383577	0.663380771
GeneID208	3	Metabolite27	1	0.476045358	0.339872468
GeneID209	2	Metabolite27	1	-0.127864267	0.809248843
GeneID210	2	Metabolite27	1	-0.080909615	0.87890041
GeneID211	2	Metabolite27	1	0.241110174	0.645343103
GeneID212	4	Metabolite27	1	-0.060418629	0.909482332
GeneID213	3	Metabolite27	1	0.557356202	0.250535916
GeneID214	3	Metabolite27	1	0.324897554	0.529801506
GeneID215	2	Metabolite27	1	-0.285914877	0.582814071
GeneID216	2	Metabolite27	1	0.124948445	0.813552687
GeneID217	2	Metabolite27	1	-0.510073428	0.30124401
GeneID218	2	Metabolite27	1	0.267298207	0.608601695
GeneID219	1	Metabolite27	1	-0.250281698	0.632416392
GeneID220	3	Metabolite27	1	0.342642108	0.506150548
GeneID221	1	Metabolite27	1	-0.241271589	0.645115064
GeneID222	2	Metabolite27	1	0.118213606	0.823505577
GeneID223	1	Metabolite27	1	-0.253200972	0.628314992
GeneID224	1	Metabolite27	1	-0.250281698	0.632416392
GeneID225	4	Metabolite27	1	0.173061517	0.742999346
GeneID226	4	Metabolite27	1	-0.291746041	0.574797031
GeneID227	1	Metabolite27	1	-0.324635166	0.530153575
GeneID228	2	Metabolite27	1	-0.226070356	0.666671447
GeneID229	1	Metabolite27	1	-0.255553803	0.625014117
GeneID230	2	Metabolite27	1	0.412484427	0.416364112
GeneID231	2	Metabolite27	1	0.035006204	0.947512144
GeneID232	3	Metabolite27	1	0.256103092	0.624244109
GeneID233	1	Metabolite27	1	-0.250281698	0.632416392
GeneID234	1	Metabolite27	1	-0.23239169	0.657687726
GeneID235	3	Metabolite27	1	0.765899271	0.075789998
GeneID236	2	Metabolite27	1	-0.516503906	0.294139637
GeneID237	1	Metabolite27	1	-0.250446683	0.632184427
GeneID238	1	Metabolite27	1	-0.249686077	0.633253991
GeneID239	1	Metabolite27	1	-0.241109559	0.645343971
GeneID240	1	Metabolite27	1	-0.208453829	0.691848229
GeneID241	2	Metabolite27	1	-0.197040511	0.708264279
GeneID242	1	Metabolite27	1	-0.244684644	0.64029774
GeneID243	4	Metabolite27	1	-0.12957011	0.806732473
GeneID244	1	Metabolite27	1	-0.250401293	0.632248242
GeneID245	4	Metabolite27	1	0.283632097	0.585960553
GeneID246	1	Metabolite27	1	-0.24973384	0.633186815
GeneID247	2	Metabolite27	1	-0.075637853	0.886759586
GeneID248	2	Metabolite27	1	-0.353744157	0.491516639
GeneID249	2	Metabolite27	1	-0.042312769	0.936568724
GeneID250	1	Metabolite27	1	-0.251984056	0.630023901
GeneID251	2	Metabolite27	1	-0.492558987	0.32091246
GeneID252	2	Metabolite27	1	-0.211776776	0.687083868
GeneID253	4	Metabolite27	1	0.652873566	0.159831336
GeneID254	1	Metabolite27	1	-0.250281698	0.632416392
GeneID255	1	Metabolite27	1	-0.225692052	0.667209948
GeneID256	1	Metabolite27	1	-0.251887088	0.630160121
GeneID257	1	Metabolite27	1	-0.250400032	0.632250015
GeneID258	4	Metabolite27	1	0.335458524	0.515687194
GeneID259	1	Metabolite27	1	-0.246122589	0.638270719
GeneID260	1	Metabolite27	1	-0.223757686	0.669964965
GeneID261	2	Metabolite27	1	-0.084998424	0.872809409
GeneID262	2	Metabolite27	1	-0.051129692	0.923372295
GeneID263	2	Metabolite27	1	-0.415906579	0.412111534
GeneID264	2	Metabolite27	1	-0.494961938	0.318186792
GeneID265	2	Metabolite27	1	-0.37224201	0.467426677
GeneID266	1	Metabolite27	1	-0.248862505	0.634412587
GeneID267	1	Metabolite27	1	-0.250247402	0.632464613
GeneID268	3	Metabolite27	1	0.582384754	0.225187171
GeneID269	3	Metabolite27	1	0.508331134	0.30317982
GeneID270	1	Metabolite27	1	-0.25476099	0.626125911
GeneID271	4	Metabolite27	1	0.503888869	0.308136394
GeneID272	3	Metabolite27	1	0.384197791	0.452058636
GeneID273	3	Metabolite27	1	0.175878825	0.738902025
GeneID274	1	Metabolite27	1	-0.263803332	0.613474329
GeneID275	1	Metabolite27	1	-0.2498407	0.633036525
GeneID276	1	Metabolite27	1	-0.250281698	0.632416392
GeneID277	2	Metabolite27	1	-0.318123933	0.538911623
GeneID278	3	Metabolite27	1	0.402310262	0.429092279
GeneID279	2	Metabolite27	1	-0.409225706	0.420427072
GeneID280	2	Metabolite27	1	-0.379507417	0.458068319
GeneID281	1	Metabolite27	1	-0.241337716	0.645021651
GeneID282	2	Metabolite27	1	-0.2600226	0.618756393
GeneID283	2	Metabolite27	1	0.018490815	0.972266939
GeneID284	3	Metabolite27	1	0.453800078	0.366026431
GeneID285	2	Metabolite27	1	0.301155887	0.561922816
GeneID286	2	Metabolite27	1	0.205157766	0.696580866
GeneID287	2	Metabolite27	1	-0.305735554	0.555685867
GeneID288	2	Metabolite27	1	0.036956668	0.944590236
GeneID289	1	Metabolite27	1	-0.249347759	0.633729874
GeneID290	4	Metabolite27	1	0.319002898	0.537726975
GeneID1	1	Metabolite28	1	-0.784493297	0.064660305
GeneID2	2	Metabolite28	1	-0.417357998	0.410312318
GeneID3	2	Metabolite28	1	-0.188464066	0.7206509
GeneID4	3	Metabolite28	1	-0.185221008	0.72534566
GeneID5	1	Metabolite28	1	-0.727077043	0.101565813
GeneID6	1	Metabolite28	1	-0.727077043	0.101565813
GeneID7	1	Metabolite28	1	-0.727077043	0.101565813
GeneID8	1	Metabolite28	1	-0.727077043	0.101565813
GeneID9	1	Metabolite28	1	-0.727077043	0.101565813
GeneID10	2	Metabolite28	1	-0.718563842	0.107663707
GeneID11	4	Metabolite28	1	0.393964411	0.43962659
GeneID12	2	Metabolite28	1	-0.060395979	0.909516184
GeneID13	2	Metabolite28	1	-0.508973282	0.302465809
GeneID14	3	Metabolite28	1	-0.450519801	0.369940871
GeneID15	5	Metabolite28	1	-0.143131867	0.786768351
GeneID16	1	Metabolite28	1	-0.727862965	0.10101081
GeneID17	3	Metabolite28	1	0.098238841	0.853115783
GeneID18	1	Metabolite28	1	-0.727077043	0.101565813
GeneID19	1	Metabolite28	1	-0.769903417	0.073325489
GeneID20	3	Metabolite28	1	-0.131038547	0.804567218
GeneID21	3	Metabolite28	1	-0.18556619	0.724845684
GeneID22	2	Metabolite28	1	0.170395718	0.746880118
GeneID23	1	Metabolite28	1	-0.723766887	0.103918152
GeneID24	2	Metabolite28	1	-0.130509319	0.805347484
GeneID25	3	Metabolite28	1	-0.050814281	0.923844182
GeneID26	1	Metabolite28	1	-0.727313887	0.101398416
GeneID27	1	Metabolite28	1	-0.726649615	0.10186822
GeneID28	4	Metabolite28	1	0.053694768	0.919535252
GeneID29	2	Metabolite28	1	0.085930047	0.871422182
GeneID30	2	Metabolite28	1	-0.502992173	0.309140533
GeneID31	2	Metabolite28	1	-0.295266565	0.569971169
GeneID32	4	Metabolite28	1	0.353255774	0.492157669
GeneID33	3	Metabolite28	1	0.491841471	0.321727995
GeneID34	3	Metabolite28	1	0.458805654	0.360081418
GeneID35	3	Metabolite28	1	0.457751819	0.36133018
GeneID36	1	Metabolite28	1	-0.727077043	0.101565813
GeneID37	1	Metabolite28	1	-0.727077043	0.101565813
GeneID38	1	Metabolite28	1	-0.726427396	0.102025599
GeneID39	1	Metabolite28	1	-0.729036089	0.100184881
GeneID40	1	Metabolite28	1	-0.723005296	0.104462742
GeneID41	2	Metabolite28	1	-0.15157776	0.774374672
GeneID42	3	Metabolite28	1	0.436943804	0.386294925
GeneID43	3	Metabolite28	1	0.38915291	0.445737291
GeneID44	3	Metabolite28	1	-0.176554759	0.737919608
GeneID45	2	Metabolite28	1	-0.178852288	0.734582144
GeneID46	1	Metabolite28	1	-0.70227542	0.119764746
GeneID47	1	Metabolite28	1	-0.721957439	0.105214088
GeneID48	1	Metabolite28	1	-0.719810216	0.106761139
GeneID49	2	Metabolite28	1	-0.426072188	0.399565759
GeneID50	2	Metabolite28	1	-0.42169252	0.404954867
GeneID51	2	Metabolite28	1	-0.433292494	0.390734943
GeneID52	1	Metabolite28	1	-0.72105771	0.105861119
GeneID53	3	Metabolite28	1	-0.482546788	0.332360667
GeneID54	2	Metabolite28	1	-0.41077553	0.418493125
GeneID55	3	Metabolite28	1	0.641856109	0.16943154
GeneID56	2	Metabolite28	1	-0.122815076	0.816703629
GeneID57	1	Metabolite28	1	-0.737285848	0.094461991
GeneID58	3	Metabolite28	1	0.194721903	0.711608744
GeneID59	4	Metabolite28	1	0.159209275	0.763203874
GeneID60	2	Metabolite28	1	0.147448618	0.780429921
GeneID61	2	Metabolite28	1	-0.517847279	0.292663548
GeneID62	2	Metabolite28	1	-0.501008273	0.311366456
GeneID63	3	Metabolite28	1	-0.021429681	0.967860398
GeneID64	2	Metabolite28	1	-0.279586228	0.591548071
GeneID65	3	Metabolite28	1	0.005944937	0.991082699
GeneID66	2	Metabolite28	1	-0.28108002	0.58948347
GeneID67	3	Metabolite28	1	-0.066352574	0.900617202
GeneID68	2	Metabolite28	1	-0.565287242	0.242387812
GeneID69	2	Metabolite28	1	-0.175674798	0.739198608
GeneID70	3	Metabolite28	1	-0.368840085	0.47182893
GeneID71	2	Metabolite28	1	-0.42920845	0.395721693
GeneID72	1	Metabolite28	1	-0.752326204	0.084417023
GeneID73	3	Metabolite28	1	-0.056754107	0.914960243
GeneID74	1	Metabolite28	1	-0.738102475	0.093903654
GeneID75	3	Metabolite28	1	-0.029100445	0.956361655
GeneID76	2	Metabolite28	1	0.111934911	0.832798873
GeneID77	2	Metabolite28	1	-0.035161048	0.947280163
GeneID78	2	Metabolite28	1	-0.153588888	0.771428215
GeneID79	2	Metabolite28	1	0.252970052	0.628639186
GeneID80	3	Metabolite28	1	0.513770558	0.297151649
GeneID81	2	Metabolite28	1	-0.254267846	0.626817711
GeneID82	2	Metabolite28	1	-0.27188253	0.602224999
GeneID83	2	Metabolite28	1	0.060892	0.908774889
GeneID84	1	Metabolite28	1	-0.727145349	0.101517522
GeneID85	1	Metabolite28	1	-0.726995231	0.101623664
GeneID86	1	Metabolite28	1	-0.727575879	0.101213388
GeneID87	2	Metabolite28	1	-0.294890427	0.570486249
GeneID88	2	Metabolite28	1	-0.202103765	0.700971911
GeneID89	1	Metabolite28	1	-0.727077043	0.101565813
GeneID90	2	Metabolite28	1	-0.18816721	0.721080393
GeneID91	1	Metabolite28	1	-0.630659521	0.179427275
GeneID92	2	Metabolite28	1	-0.075583626	0.886840461
GeneID93	4	Metabolite28	1	0.319207281	0.537451618
GeneID94	4	Metabolite28	1	0.507487407	0.304118923
GeneID95	1	Metabolite28	1	-0.727077043	0.101565813
GeneID96	2	Metabolite28	1	-0.360968368	0.482064205
GeneID97	3	Metabolite28	1	0.383889813	0.452452468
GeneID98	2	Metabolite28	1	-0.747329833	0.087697809
GeneID99	2	Metabolite28	1	-0.533113332	0.276088025
GeneID100	4	Metabolite28	1	0.339718261	0.510025796
GeneID101	2	Metabolite28	1	-0.588492395	0.219165722
GeneID102	1	Metabolite28	1	-0.744720421	0.089433508
GeneID103	3	Metabolite28	1	-0.23797488	0.649776182
GeneID104	2	Metabolite28	1	-0.597885687	0.210033759
GeneID105	3	Metabolite28	1	-0.290733858	0.576186524
GeneID106	3	Metabolite28	1	-0.215906389	0.681172716
GeneID107	3	Metabolite28	1	0.075305062	0.887255928
GeneID108	3	Metabolite28	1	0.090077521	0.865249161
GeneID109	2	Metabolite28	1	-0.658199638	0.155275393
GeneID110	2	Metabolite28	1	-0.351771572	0.494107319
GeneID111	1	Metabolite28	1	-0.733342297	0.09717897
GeneID112	3	Metabolite28	1	0.412996605	0.415726723
GeneID113	1	Metabolite28	1	-0.726838029	0.101734867
GeneID114	1	Metabolite28	1	-0.730260248	0.099326231
GeneID115	2	Metabolite28	1	-0.184341988	0.72661917
GeneID116	2	Metabolite28	1	-0.042604984	0.936131193
GeneID117	2	Metabolite28	1	0.010125529	0.984812225
GeneID118	2	Metabolite28	1	-0.022389566	0.966421263
GeneID119	1	Metabolite28	1	-0.727077043	0.101565813
GeneID120	2	Metabolite28	1	-0.33614117	0.514778689
GeneID121	2	Metabolite28	1	-0.366854004	0.474404941
GeneID122	1	Metabolite28	1	-0.722806721	0.104604944
GeneID123	1	Metabolite28	1	-0.730055373	0.099469706
GeneID124	2	Metabolite28	1	-0.710402677	0.113656142
GeneID125	2	Metabolite28	1	-0.431557951	0.392850238
GeneID126	1	Metabolite28	1	-0.726360418	0.102073054
GeneID127	4	Metabolite28	1	0.41923607	0.407988127
GeneID128	1	Metabolite28	1	-0.70113736	0.120631279
GeneID129	4	Metabolite28	1	-0.067079971	0.899530964
GeneID130	3	Metabolite28	1	-0.063089738	0.905490951
GeneID131	2	Metabolite28	1	-0.227670352	0.664394981
GeneID132	1	Metabolite28	1	-0.727061104	0.101577083
GeneID133	1	Metabolite28	1	-0.726505706	0.101970126
GeneID134	2	Metabolite28	1	-0.409788258	0.41972475
GeneID135	2	Metabolite28	1	-0.678140351	0.138719145
GeneID136	2	Metabolite28	1	-0.619140668	0.189958194
GeneID137	3	Metabolite28	1	0.170237052	0.747111212
GeneID138	2	Metabolite28	1	-0.55420106	0.253806738
GeneID139	3	Metabolite28	1	0.248646634	0.634716356
GeneID140	2	Metabolite28	1	0.032928138	0.950625645
GeneID141	3	Metabolite28	1	0.066670247	0.900142802
GeneID142	2	Metabolite28	1	-0.287811753	0.580202901
GeneID143	2	Metabolite28	1	-0.701788669	0.120135031
GeneID144	3	Metabolite28	1	0.610000985	0.198489573
GeneID145	2	Metabolite28	1	0.09829286	0.853035538
GeneID146	3	Metabolite28	1	-0.270433913	0.604238155
GeneID147	1	Metabolite28	1	-0.578888429	0.228663532
GeneID148	2	Metabolite28	1	-0.697349085	0.123535319
GeneID149	1	Metabolite28	1	-0.599178379	0.208789363
GeneID150	3	Metabolite28	1	0.576788958	0.230761225
GeneID151	3	Metabolite28	1	0.053855582	0.919294729
GeneID152	2	Metabolite28	1	-0.488993052	0.324973014
GeneID153	1	Metabolite28	1	-0.726529971	0.10195294
GeneID154	1	Metabolite28	1	-0.726873608	0.101709694
GeneID155	1	Metabolite28	1	-0.727150081	0.101514178
GeneID156	1	Metabolite28	1	-0.727078094	0.10156507
GeneID157	1	Metabolite28	1	-0.727008991	0.101613933
GeneID158	1	Metabolite28	1	-0.726960251	0.101648404
GeneID159	1	Metabolite28	1	-0.727077043	0.101565813
GeneID160	1	Metabolite28	1	-0.727077043	0.101565813
GeneID161	1	Metabolite28	1	-0.727077043	0.101565813
GeneID162	1	Metabolite28	1	-0.727029679	0.101599303
GeneID163	1	Metabolite28	1	-0.725885538	0.1024098
GeneID164	2	Metabolite28	1	-0.546195278	0.262180106
GeneID165	1	Metabolite28	1	-0.713157635	0.111617328
GeneID166	4	Metabolite28	1	0.438479137	0.384433161
GeneID167	2	Metabolite28	1	-0.413714395	0.414834002
GeneID168	1	Metabolite28	1	-0.722319718	0.104954054
GeneID169	1	Metabolite28	1	-0.73653231	0.094978501
GeneID170	1	Metabolite28	1	-0.726396218	0.102047687
GeneID171	1	Metabolite28	1	-0.726960971	0.101647895
GeneID172	1	Metabolite28	1	-0.726668068	0.101855156
GeneID173	3	Metabolite28	1	0.491734993	0.321849084
GeneID174	3	Metabolite28	1	-0.153195595	0.772004273
GeneID175	2	Metabolite28	1	-0.397495513	0.435159409
GeneID176	2	Metabolite28	1	-0.307282406	0.553583574
GeneID177	2	Metabolite28	1	-0.230448077	0.660447009
GeneID178	3	Metabolite28	1	0.047585173	0.928676115
GeneID179	2	Metabolite28	1	-0.392116142	0.441970709
GeneID180	2	Metabolite28	1	-0.159616172	0.762609038
GeneID181	3	Metabolite28	1	0.288327708	0.579493193
GeneID182	2	Metabolite28	1	-0.039795199	0.940338712
GeneID183	2	Metabolite28	1	-0.357890898	0.48608404
GeneID184	3	Metabolite28	1	0.134992164	0.798741727
GeneID185	1	Metabolite28	1	-0.737506376	0.094311068
GeneID186	2	Metabolite28	1	-0.499944197	0.312562781
GeneID187	3	Metabolite28	1	0.322169346	0.533465456
GeneID188	1	Metabolite28	1	-0.733771098	0.096881879
GeneID189	3	Metabolite28	1	0.159418458	0.762898063
GeneID190	2	Metabolite28	1	-0.161341727	0.760087366
GeneID191	2	Metabolite28	1	-0.270901875	0.603587638
GeneID192	1	Metabolite28	1	-0.35903739	0.484585283
GeneID193	2	Metabolite28	1	-0.838597837	0.036973671
GeneID194	1	Metabolite28	1	-0.727077043	0.101565813
GeneID195	2	Metabolite28	1	-0.660065252	0.153692762
GeneID196	3	Metabolite28	1	0.371727002	0.468092295
GeneID197	3	Metabolite28	1	-0.143274551	0.786558715
GeneID198	2	Metabolite28	1	-0.364767622	0.477115722
GeneID199	2	Metabolite28	1	-0.331494467	0.520972027
GeneID200	1	Metabolite28	1	-0.714535262	0.110603897
GeneID201	2	Metabolite28	1	-0.041157792	0.938298173
GeneID202	1	Metabolite28	1	-0.722371975	0.104916569
GeneID203	2	Metabolite28	1	-0.403876596	0.427124535
GeneID204	3	Metabolite28	1	0.362733453	0.479763249
GeneID205	4	Metabolite28	1	0.058319969	0.912619225
GeneID206	1	Metabolite28	1	-0.690954359	0.12850546
GeneID207	1	Metabolite28	1	-0.717488858	0.108444851
GeneID208	3	Metabolite28	1	0.460143481	0.358498334
GeneID209	2	Metabolite28	1	-0.112132927	0.832505578
GeneID210	2	Metabolite28	1	-0.288991584	0.578580355
GeneID211	2	Metabolite28	1	-0.261291264	0.61698269
GeneID212	4	Metabolite28	1	-0.044658059	0.933057443
GeneID213	3	Metabolite28	1	-0.054000661	0.919077744
GeneID214	3	Metabolite28	1	-0.248863353	0.634411394
GeneID215	2	Metabolite28	1	0.283735104	0.585818477
GeneID216	2	Metabolite28	1	-0.166701057	0.752264663
GeneID217	2	Metabolite28	1	-0.103743812	0.844942567
GeneID218	2	Metabolite28	1	-0.033436213	0.949864372
GeneID219	1	Metabolite28	1	-0.727077043	0.101565813
GeneID220	3	Metabolite28	1	0.525739642	0.284048326
GeneID221	1	Metabolite28	1	-0.722862608	0.104564914
GeneID222	2	Metabolite28	1	-0.196781652	0.708637512
GeneID223	1	Metabolite28	1	-0.724491983	0.103400829
GeneID224	1	Metabolite28	1	-0.727077043	0.101565813
GeneID225	4	Metabolite28	1	0.328988048	0.524321631
GeneID226	4	Metabolite28	1	0.157689294	0.765426603
GeneID227	1	Metabolite28	1	-0.791304543	0.060785951
GeneID228	2	Metabolite28	1	-0.371375792	0.468546383
GeneID229	1	Metabolite28	1	-0.734706243	0.096235376
GeneID230	2	Metabolite28	1	-0.117041971	0.825238712
GeneID231	2	Metabolite28	1	-0.345480014	0.502397611
GeneID232	3	Metabolite28	1	-0.293134678	0.572892212
GeneID233	1	Metabolite28	1	-0.727077043	0.101565813
GeneID234	1	Metabolite28	1	-0.712890772	0.111814111
GeneID235	3	Metabolite28	1	0.407477234	0.42261244
GeneID236	2	Metabolite28	1	-0.376818003	0.46152553
GeneID237	1	Metabolite28	1	-0.726724158	0.101815452
GeneID238	1	Metabolite28	1	-0.726903111	0.101688823
GeneID239	1	Metabolite28	1	-0.722638426	0.104725529
GeneID240	1	Metabolite28	1	-0.703285755	0.118997751
GeneID241	2	Metabolite28	1	-0.447165626	0.373958532
GeneID242	1	Metabolite28	1	-0.718457682	0.107740738
GeneID243	4	Metabolite28	1	0.062195916	0.906826423
GeneID244	1	Metabolite28	1	-0.727136981	0.101523438
GeneID245	4	Metabolite28	1	0.341850691	0.507198623
GeneID246	1	Metabolite28	1	-0.728555522	0.100522857
GeneID247	2	Metabolite28	1	-0.026639421	0.960050321
GeneID248	2	Metabolite28	1	-0.390251132	0.444340135
GeneID249	2	Metabolite28	1	-0.369705807	0.470707425
GeneID250	1	Metabolite28	1	-0.724598093	0.10332522
GeneID251	2	Metabolite28	1	-0.517103017	0.293480992
GeneID252	2	Metabolite28	1	-0.068481942	0.89743767
GeneID253	4	Metabolite28	1	0.41066566	0.418630129
GeneID254	1	Metabolite28	1	-0.727077043	0.101565813
GeneID255	1	Metabolite28	1	-0.720743548	0.106087458
GeneID256	1	Metabolite28	1	-0.740006864	0.092607342
GeneID257	1	Metabolite28	1	-0.727354398	0.101369796
GeneID258	4	Metabolite28	1	0.562057429	0.245693231
GeneID259	1	Metabolite28	1	-0.725799969	0.102470531
GeneID260	1	Metabolite28	1	-0.704148058	0.118344838
GeneID261	2	Metabolite28	1	-0.155520828	0.768599528
GeneID262	2	Metabolite28	1	-0.628796304	0.181113791
GeneID263	2	Metabolite28	1	-0.281090626	0.589468818
GeneID264	2	Metabolite28	1	-0.497234878	0.315616486
GeneID265	2	Metabolite28	1	-0.408846507	0.420900704
GeneID266	1	Metabolite28	1	-0.726155037	0.102218633
GeneID267	1	Metabolite28	1	-0.726934978	0.10166628
GeneID268	3	Metabolite28	1	-0.018813195	0.971783537
GeneID269	3	Metabolite28	1	-0.080174592	0.879995791
GeneID270	1	Metabolite28	1	-0.673557457	0.14245347
GeneID271	4	Metabolite28	1	0.538857262	0.26994733
GeneID272	3	Metabolite28	1	0.637661662	0.173148075
GeneID273	3	Metabolite28	1	0.167338662	0.751334935
GeneID274	1	Metabolite28	1	-0.710335431	0.11370611
GeneID275	1	Metabolite28	1	-0.726936294	0.101665349
GeneID276	1	Metabolite28	1	-0.727077043	0.101565813
GeneID277	2	Metabolite28	1	-0.264357687	0.612700786
GeneID278	3	Metabolite28	1	-0.163602585	0.7567856
GeneID279	2	Metabolite28	1	-0.218854371	0.676959703
GeneID280	2	Metabolite28	1	-0.433917436	0.389973776
GeneID281	1	Metabolite28	1	-0.71968439	0.106852104
GeneID282	2	Metabolite28	1	-0.244583503	0.640440371
GeneID283	2	Metabolite28	1	-0.492780659	0.32066066
GeneID284	3	Metabolite28	1	0.183038197	0.728508867
GeneID285	2	Metabolite28	1	-0.088840439	0.867089934
GeneID286	2	Metabolite28	1	-0.339052216	0.510909788
GeneID287	2	Metabolite28	1	-0.488665532	0.325346901
GeneID288	2	Metabolite28	1	-0.598691809	0.209257402
GeneID289	1	Metabolite28	1	-0.726325249	0.102097976
GeneID290	4	Metabolite28	1	0.356944287	0.487322567
GeneID1	1	Metabolite29	1	-0.420917506	0.405911044
GeneID2	2	Metabolite29	1	-0.372302052	0.467349096
GeneID3	2	Metabolite29	1	0.167735647	0.750756171
GeneID4	3	Metabolite29	1	0.26949595	0.60554256
GeneID5	1	Metabolite29	1	-0.301649995	0.561248985
GeneID6	1	Metabolite29	1	-0.301649995	0.561248985
GeneID7	1	Metabolite29	1	-0.301649995	0.561248985
GeneID8	1	Metabolite29	1	-0.301649995	0.561248985
GeneID9	1	Metabolite29	1	-0.301649995	0.561248985
GeneID10	2	Metabolite29	1	-0.245369571	0.639332031
GeneID11	4	Metabolite29	1	-0.162541543	0.758334839
GeneID12	2	Metabolite29	1	0.150227978	0.776353239
GeneID13	2	Metabolite29	1	-0.501410083	0.31091515
GeneID14	3	Metabolite29	1	0.214780983	0.682782542
GeneID15	5	Metabolite29	1	-0.168042579	0.750308751
GeneID16	1	Metabolite29	1	-0.297801496	0.566503128
GeneID17	3	Metabolite29	1	0.541046124	0.267621275
GeneID18	1	Metabolite29	1	-0.301649995	0.561248985
GeneID19	1	Metabolite29	1	-0.820429688	0.045473078
GeneID20	3	Metabolite29	1	0.461436592	0.356970512
GeneID21	3	Metabolite29	1	0.280846721	0.589805794
GeneID22	2	Metabolite29	1	0.008351893	0.987472452
GeneID23	1	Metabolite29	1	-0.29520505	0.570055398
GeneID24	2	Metabolite29	1	-0.269682456	0.605283133
GeneID25	3	Metabolite29	1	0.366017261	0.475491524
GeneID26	1	Metabolite29	1	-0.301911955	0.56089183
GeneID27	1	Metabolite29	1	-0.300593622	0.562689865
GeneID28	4	Metabolite29	1	0.200919853	0.702675666
GeneID29	2	Metabolite29	1	0.329318379	0.523879819
GeneID30	2	Metabolite29	1	-0.351549276	0.494399528
GeneID31	2	Metabolite29	1	-0.09324653	0.86053559
GeneID32	4	Metabolite29	1	0.25315479	0.628379825
GeneID33	3	Metabolite29	1	0.55380149	0.254222141
GeneID34	3	Metabolite29	1	0.614843835	0.193949859
GeneID35	3	Metabolite29	1	0.425924391	0.399747223
GeneID36	1	Metabolite29	1	-0.301649995	0.561248985
GeneID37	1	Metabolite29	1	-0.301649995	0.561248985
GeneID38	1	Metabolite29	1	-0.301555235	0.561378195
GeneID39	1	Metabolite29	1	-0.29900412	0.564859822
GeneID40	1	Metabolite29	1	-0.292905225	0.57320684
GeneID41	2	Metabolite29	1	0.111213622	0.833867339
GeneID42	3	Metabolite29	1	0.86327509	0.026762604
GeneID43	3	Metabolite29	1	0.815974093	0.047682234
GeneID44	3	Metabolite29	1	0.146134247	0.782358994
GeneID45	2	Metabolite29	1	0.049751067	0.925434971
GeneID46	1	Metabolite29	1	-0.284569334	0.584668169
GeneID47	1	Metabolite29	1	-0.292215233	0.574153242
GeneID48	1	Metabolite29	1	-0.308101769	0.552470888
GeneID49	2	Metabolite29	1	-0.368892401	0.471761133
GeneID50	2	Metabolite29	1	-0.42840064	0.396710605
GeneID51	2	Metabolite29	1	-0.426566792	0.398958694
GeneID52	1	Metabolite29	1	-0.297346622	0.56712502
GeneID53	3	Metabolite29	1	0.102415071	0.846914502
GeneID54	2	Metabolite29	1	-0.450849961	0.369546222
GeneID55	3	Metabolite29	1	0.991722212	0.000102499
GeneID56	2	Metabolite29	1	0.099455358	0.851308838
GeneID57	1	Metabolite29	1	-0.313601703	0.545018187
GeneID58	3	Metabolite29	1	0.622175671	0.187159392
GeneID59	4	Metabolite29	1	0.059355727	0.911070968
GeneID60	2	Metabolite29	1	0.351009555	0.495109209
GeneID61	2	Metabolite29	1	0.007790255	0.988314853
GeneID62	2	Metabolite29	1	-0.426670478	0.398831472
GeneID63	3	Metabolite29	1	0.353568681	0.491746933
GeneID64	2	Metabolite29	1	-0.035793492	0.946332691
GeneID65	3	Metabolite29	1	0.475564943	0.340429948
GeneID66	2	Metabolite29	1	-0.225888556	0.66693022
GeneID67	3	Metabolite29	1	0.411804653	0.417210569
GeneID68	2	Metabolite29	1	-0.265436272	0.611196436
GeneID69	2	Metabolite29	1	-0.081931451	0.877377816
GeneID70	3	Metabolite29	1	0.238958339	0.648384882
GeneID71	2	Metabolite29	1	-0.468189565	0.349029573
GeneID72	1	Metabolite29	1	-0.319867007	0.53656307
GeneID73	3	Metabolite29	1	0.344816165	0.503274761
GeneID74	1	Metabolite29	1	-0.318124651	0.538910655
GeneID75	3	Metabolite29	1	0.507634439	0.303955192
GeneID76	2	Metabolite29	1	0.112939474	0.831311078
GeneID77	2	Metabolite29	1	-0.039267987	0.941128294
GeneID78	2	Metabolite29	1	-0.045298026	0.932099434
GeneID79	2	Metabolite29	1	-0.006965917	0.989551293
GeneID80	3	Metabolite29	1	0.834084844	0.039008116
GeneID81	2	Metabolite29	1	-0.393218122	0.440572607
GeneID82	2	Metabolite29	1	-0.17444649	0.740984606
GeneID83	2	Metabolite29	1	0.297938996	0.566315178
GeneID84	1	Metabolite29	1	-0.292870225	0.573254837
GeneID85	1	Metabolite29	1	-0.301556247	0.561376815
GeneID86	1	Metabolite29	1	-0.301791417	0.561056162
GeneID87	2	Metabolite29	1	-0.120247771	0.820497707
GeneID88	2	Metabolite29	1	-0.538330728	0.270508023
GeneID89	1	Metabolite29	1	-0.301649995	0.561248985
GeneID90	2	Metabolite29	1	-0.328586309	0.524859098
GeneID91	1	Metabolite29	1	-0.449080423	0.371663114
GeneID92	2	Metabolite29	1	-0.204547244	0.697458219
GeneID93	4	Metabolite29	1	0.023591261	0.964619673
GeneID94	4	Metabolite29	1	0.809406642	0.051027011
GeneID95	1	Metabolite29	1	-0.301649995	0.561248985
GeneID96	2	Metabolite29	1	-0.38929639	0.445554675
GeneID97	3	Metabolite29	1	0.803355431	0.054201597
GeneID98	2	Metabolite29	1	-0.70113005	0.120636853
GeneID99	2	Metabolite29	1	-0.464397737	0.353480624
GeneID100	4	Metabolite29	1	0.476019346	0.339902644
GeneID101	2	Metabolite29	1	-0.551757678	0.25635108
GeneID102	1	Metabolite29	1	-0.340277414	0.509284022
GeneID103	3	Metabolite29	1	0.149785112	0.777002589
GeneID104	2	Metabolite29	1	-0.328209532	0.525363314
GeneID105	3	Metabolite29	1	0.212013673	0.686744477
GeneID106	3	Metabolite29	1	0.24074232	0.645862855
GeneID107	3	Metabolite29	1	-0.127493649	0.809795708
GeneID108	3	Metabolite29	1	0.577394494	0.230155418
GeneID109	2	Metabolite29	1	-0.281304231	0.589173747
GeneID110	2	Metabolite29	1	0.161620059	0.759680754
GeneID111	1	Metabolite29	1	-0.308948184	0.551322119
GeneID112	3	Metabolite29	1	0.194649209	0.711713652
GeneID113	1	Metabolite29	1	-0.298935017	0.564954212
GeneID114	1	Metabolite29	1	-0.299142384	0.564670977
GeneID115	2	Metabolite29	1	-0.567553549	0.240079008
GeneID116	2	Metabolite29	1	0.159237169	0.763163094
GeneID117	2	Metabolite29	1	0.213877991	0.684074809
GeneID118	2	Metabolite29	1	0.148628328	0.778699136
GeneID119	1	Metabolite29	1	-0.301649995	0.561248985
GeneID120	2	Metabolite29	1	-0.185751943	0.724576658
GeneID121	2	Metabolite29	1	0.040619651	0.939104033
GeneID122	1	Metabolite29	1	-0.29296069	0.573130783
GeneID123	1	Metabolite29	1	-0.304478558	0.55739584
GeneID124	2	Metabolite29	1	-0.481881396	0.333126668
GeneID125	2	Metabolite29	1	-0.470137469	0.34675086
GeneID126	1	Metabolite29	1	-0.302240538	0.56044393
GeneID127	4	Metabolite29	1	0.303014152	0.559389785
GeneID128	1	Metabolite29	1	-0.290119957	0.577029703
GeneID129	4	Metabolite29	1	0.187527725	0.722005774
GeneID130	3	Metabolite29	1	0.293026995	0.573039862
GeneID131	2	Metabolite29	1	0.251674127	0.630459312
GeneID132	1	Metabolite29	1	-0.301524467	0.561420151
GeneID133	1	Metabolite29	1	-0.298555865	0.565472181
GeneID134	2	Metabolite29	1	-0.433758102	0.390167793
GeneID135	2	Metabolite29	1	-0.263421881	0.614006743
GeneID136	2	Metabolite29	1	-0.201820824	0.701379011
GeneID137	3	Metabolite29	1	0.484875196	0.329685244
GeneID138	2	Metabolite29	1	-0.522624007	0.287437666
GeneID139	3	Metabolite29	1	0.784153609	0.064856391
GeneID140	2	Metabolite29	1	0.212222743	0.686444981
GeneID141	3	Metabolite29	1	0.686224439	0.132236251
GeneID142	2	Metabolite29	1	-0.376342085	0.46213817
GeneID143	2	Metabolite29	1	-0.506852341	0.304826493
GeneID144	3	Metabolite29	1	0.811506112	0.04994633
GeneID145	2	Metabolite29	1	0.361233161	0.481718807
GeneID146	3	Metabolite29	1	0.306541676	0.554590009
GeneID147	1	Metabolite29	1	-0.142704739	0.787395957
GeneID148	2	Metabolite29	1	-0.575873247	0.231678551
GeneID149	1	Metabolite29	1	-0.066399363	0.900547329
GeneID150	3	Metabolite29	1	0.885318479	0.01897364
GeneID151	3	Metabolite29	1	0.31739097	0.539900057
GeneID152	2	Metabolite29	1	0.01948204	0.970780637
GeneID153	1	Metabolite29	1	-0.300267225	0.56313527
GeneID154	1	Metabolite29	1	-0.301229055	0.561823021
GeneID155	1	Metabolite29	1	-0.301509719	0.561440261
GeneID156	1	Metabolite29	1	-0.301633676	0.561271236
GeneID157	1	Metabolite29	1	-0.301464238	0.561502282
GeneID158	1	Metabolite29	1	-0.301377573	0.561620468
GeneID159	1	Metabolite29	1	-0.301649995	0.561248985
GeneID160	1	Metabolite29	1	-0.301649995	0.561248985
GeneID161	1	Metabolite29	1	-0.301649995	0.561248985
GeneID162	1	Metabolite29	1	-0.3015207	0.561425286
GeneID163	1	Metabolite29	1	-0.298186412	0.565977025
GeneID164	2	Metabolite29	1	-0.100179283	0.850233769
GeneID165	1	Metabolite29	1	-0.255160585	0.625565482
GeneID166	4	Metabolite29	1	0.423035937	0.403299224
GeneID167	2	Metabolite29	1	-0.171201217	0.745707117
GeneID168	1	Metabolite29	1	-0.303140691	0.559217411
GeneID169	1	Metabolite29	1	-0.308972409	0.551289249
GeneID170	1	Metabolite29	1	-0.300671173	0.562584052
GeneID171	1	Metabolite29	1	-0.301517019	0.561430307
GeneID172	1	Metabolite29	1	-0.301182367	0.561886699
GeneID173	3	Metabolite29	1	0.5548603	0.253121957
GeneID174	3	Metabolite29	1	0.285901946	0.582831882
GeneID175	2	Metabolite29	1	-0.266423209	0.609820723
GeneID176	2	Metabolite29	1	-0.253742232	0.627555264
GeneID177	2	Metabolite29	1	-0.207445389	0.693295476
GeneID178	3	Metabolite29	1	0.694660404	0.125614651
GeneID179	2	Metabolite29	1	-0.426307181	0.399277296
GeneID180	2	Metabolite29	1	-0.064177997	0.903865173
GeneID181	3	Metabolite29	1	0.351779158	0.494097348
GeneID182	2	Metabolite29	1	0.195801811	0.710050642
GeneID183	2	Metabolite29	1	-0.635399638	0.175166348
GeneID184	3	Metabolite29	1	0.200119673	0.703827676
GeneID185	1	Metabolite29	1	-0.310735485	0.548898545
GeneID186	2	Metabolite29	1	-0.534172704	0.274951491
GeneID187	3	Metabolite29	1	0.848856026	0.032540347
GeneID188	1	Metabolite29	1	-0.312268641	0.546821962
GeneID189	3	Metabolite29	1	0.290372304	0.576683071
GeneID190	2	Metabolite29	1	-0.127227314	0.81018873
GeneID191	2	Metabolite29	1	-0.361526064	0.481336831
GeneID192	1	Metabolite29	1	-0.32132929	0.534595094
GeneID193	2	Metabolite29	1	-0.785633528	0.064004087
GeneID194	1	Metabolite29	1	-0.301649995	0.561248985
GeneID195	2	Metabolite29	1	-0.401151508	0.430549896
GeneID196	3	Metabolite29	1	0.766006222	0.075723691
GeneID197	3	Metabolite29	1	0.379854204	0.457623127
GeneID198	2	Metabolite29	1	-0.292730314	0.573446712
GeneID199	2	Metabolite29	1	-0.002709373	0.995935951
GeneID200	1	Metabolite29	1	-0.300253494	0.56315401
GeneID201	2	Metabolite29	1	0.091652722	0.862905868
GeneID202	1	Metabolite29	1	-0.303142547	0.559214883
GeneID203	2	Metabolite29	1	-0.608171474	0.200215754
GeneID204	3	Metabolite29	1	0.923622553	0.008527497
GeneID205	4	Metabolite29	1	0.431862622	0.392478406
GeneID206	1	Metabolite29	1	-0.303050145	0.559340753
GeneID207	1	Metabolite29	1	-0.282051561	0.588141694
GeneID208	3	Metabolite29	1	0.76226932	0.078056036
GeneID209	2	Metabolite29	1	-0.339671555	0.510087771
GeneID210	2	Metabolite29	1	-0.093708802	0.859848241
GeneID211	2	Metabolite29	1	0.046304633	0.930592692
GeneID212	4	Metabolite29	1	-0.262824987	0.614840097
GeneID213	3	Metabolite29	1	0.440695862	0.381750605
GeneID214	3	Metabolite29	1	0.198855654	0.705648251
GeneID215	2	Metabolite29	1	-0.143778195	0.785818811
GeneID216	2	Metabolite29	1	-0.057011549	0.914575329
GeneID217	2	Metabolite29	1	-0.46923216	0.347809252
GeneID218	2	Metabolite29	1	0.18008188	0.732797161
GeneID219	1	Metabolite29	1	-0.301649995	0.561248985
GeneID220	3	Metabolite29	1	0.517759434	0.292759985
GeneID221	1	Metabolite29	1	-0.293919625	0.571816236
GeneID222	2	Metabolite29	1	0.005657991	0.991513104
GeneID223	1	Metabolite29	1	-0.302362229	0.560278075
GeneID224	1	Metabolite29	1	-0.301649995	0.561248985
GeneID225	4	Metabolite29	1	0.228343197	0.663438182
GeneID226	4	Metabolite29	1	-0.034903986	0.947665282
GeneID227	1	Metabolite29	1	-0.390684768	0.443788852
GeneID228	2	Metabolite29	1	-0.353975828	0.491212646
GeneID229	1	Metabolite29	1	-0.308917506	0.551363744
GeneID230	2	Metabolite29	1	0.185252905	0.725299456
GeneID231	2	Metabolite29	1	-0.166204877	0.752988311
GeneID232	3	Metabolite29	1	0.149828425	0.776939079
GeneID233	1	Metabolite29	1	-0.301649995	0.561248985
GeneID234	1	Metabolite29	1	-0.277893952	0.593889258
GeneID235	3	Metabolite29	1	0.880816196	0.020460679
GeneID236	2	Metabolite29	1	-0.516908465	0.293694816
GeneID237	1	Metabolite29	1	-0.301471985	0.561491717
GeneID238	1	Metabolite29	1	-0.301106144	0.561990664
GeneID239	1	Metabolite29	1	-0.292549706	0.573694423
GeneID240	1	Metabolite29	1	-0.257392239	0.622437857
GeneID241	2	Metabolite29	1	-0.42109516	0.405691796
GeneID242	1	Metabolite29	1	-0.299217574	0.564568287
GeneID243	4	Metabolite29	1	-0.0502383	0.924705947
GeneID244	1	Metabolite29	1	-0.301745416	0.56111888
GeneID245	4	Metabolite29	1	0.607858039	0.200512099
GeneID246	1	Metabolite29	1	-0.302021268	0.560742812
GeneID247	2	Metabolite29	1	-0.21272276	0.685728816
GeneID248	2	Metabolite29	1	-0.381532506	0.455470523
GeneID249	2	Metabolite29	1	-0.123780465	0.815277561
GeneID250	1	Metabolite29	1	-0.303671926	0.558493914
GeneID251	2	Metabolite29	1	-0.692321559	0.127435688
GeneID252	2	Metabolite29	1	-0.20974719	0.689993012
GeneID253	4	Metabolite29	1	0.630198173	0.17984426
GeneID254	1	Metabolite29	1	-0.301649995	0.561248985
GeneID255	1	Metabolite29	1	-0.271186058	0.603192679
GeneID256	1	Metabolite29	1	-0.307115139	0.553810797
GeneID257	1	Metabolite29	1	-0.301783316	0.561067208
GeneID258	4	Metabolite29	1	0.642171615	0.16915335
GeneID259	1	Metabolite29	1	-0.296903508	0.567731012
GeneID260	1	Metabolite29	1	-0.267976542	0.607657075
GeneID261	2	Metabolite29	1	-0.137948898	0.79438923
GeneID262	2	Metabolite29	1	-0.17397417	0.741671585
GeneID263	2	Metabolite29	1	-0.521126135	0.289072548
GeneID264	2	Metabolite29	1	-0.461340242	0.357084271
GeneID265	2	Metabolite29	1	-0.527149828	0.282519285
GeneID266	1	Metabolite29	1	-0.29958837	0.564061952
GeneID267	1	Metabolite29	1	-0.301402792	0.561586076
GeneID268	3	Metabolite29	1	0.523165532	0.286847473
GeneID269	3	Metabolite29	1	0.427292994	0.398067937
GeneID270	1	Metabolite29	1	-0.275518988	0.59717894
GeneID271	4	Metabolite29	1	0.751919182	0.084682184
GeneID272	3	Metabolite29	1	0.765479918	0.07605024
GeneID273	3	Metabolite29	1	0.451372271	0.368922193
GeneID274	1	Metabolite29	1	-0.289830986	0.577426713
GeneID275	1	Metabolite29	1	-0.301265894	0.561772777
GeneID276	1	Metabolite29	1	-0.301649995	0.561248985
GeneID277	2	Metabolite29	1	-0.341618716	0.507505949
GeneID278	3	Metabolite29	1	0.356609365	0.487761002
GeneID279	2	Metabolite29	1	-0.593325169	0.214447787
GeneID280	2	Metabolite29	1	-0.570448956	0.237142037
GeneID281	1	Metabolite29	1	-0.291837604	0.574671379
GeneID282	2	Metabolite29	1	-0.280144701	0.590775974
GeneID283	2	Metabolite29	1	-0.186988451	0.722786319
GeneID284	3	Metabolite29	1	0.562243194	0.245502639
GeneID285	2	Metabolite29	1	0.249334605	0.633748378
GeneID286	2	Metabolite29	1	-0.070905598	0.893819846
GeneID287	2	Metabolite29	1	-0.513609695	0.297329272
GeneID288	2	Metabolite29	1	-0.252866166	0.628785047
GeneID289	1	Metabolite29	1	-0.300918312	0.562246885
GeneID290	4	Metabolite29	1	0.598701305	0.209248264
GeneID1	1	Metabolite30	2	0.856495769	0.029412572
GeneID2	2	Metabolite30	2	-0.104366508	0.844018638
GeneID3	2	Metabolite30	2	0.03580319	0.946318163
GeneID4	3	Metabolite30	2	0.743665823	0.090139314
GeneID5	1	Metabolite30	2	0.887070214	0.018409601
GeneID6	1	Metabolite30	2	0.887070214	0.018409601
GeneID7	1	Metabolite30	2	0.887070214	0.018409601
GeneID8	1	Metabolite30	2	0.887070214	0.018409601
GeneID9	1	Metabolite30	2	0.887070214	0.018409601
GeneID10	2	Metabolite30	2	0.377329484	0.460867396
GeneID11	4	Metabolite30	2	-0.441277456	0.381047867
GeneID12	2	Metabolite30	2	0.076839375	0.884967778
GeneID13	2	Metabolite30	2	-0.010495812	0.98425686
GeneID14	3	Metabolite30	2	0.842614558	0.035206034
GeneID15	5	Metabolite30	2	0.498297577	0.314417397
GeneID16	1	Metabolite30	2	0.884037138	0.019391379
GeneID17	3	Metabolite30	2	0.411856564	0.417145909
GeneID18	1	Metabolite30	2	0.887070214	0.018409601
GeneID19	1	Metabolite30	2	0.389551807	0.445229652
GeneID20	3	Metabolite30	2	-0.179366023	0.733836262
GeneID21	3	Metabolite30	2	0.786948618	0.063251041
GeneID22	2	Metabolite30	2	-0.28118162	0.589343115
GeneID23	1	Metabolite30	2	0.890029662	0.017475251
GeneID24	2	Metabolite30	2	-0.33130516	0.521224802
GeneID25	3	Metabolite30	2	0.640331369	0.170778645
GeneID26	1	Metabolite30	2	0.886804552	0.018494616
GeneID27	1	Metabolite30	2	0.887282579	0.018341776
GeneID28	4	Metabolite30	2	-0.10753151	0.83932443
GeneID29	2	Metabolite30	2	0.360743783	0.482357216
GeneID30	2	Metabolite30	2	0.077506984	0.883972329
GeneID31	2	Metabolite30	2	-0.159990552	0.76206181
GeneID32	4	Metabolite30	2	-0.644914448	0.16674301
GeneID33	3	Metabolite30	2	0.346091451	0.501590118
GeneID34	3	Metabolite30	2	0.358811835	0.48488003
GeneID35	3	Metabolite30	2	0.302881459	0.559570556
GeneID36	1	Metabolite30	2	0.887070214	0.018409601
GeneID37	1	Metabolite30	2	0.887070214	0.018409601
GeneID38	1	Metabolite30	2	0.886721873	0.018521112
GeneID39	1	Metabolite30	2	0.886647203	0.018545058
GeneID40	1	Metabolite30	2	0.889495436	0.017642188
GeneID41	2	Metabolite30	2	-0.108734555	0.837540963
GeneID42	3	Metabolite30	2	0.04553228	0.931748778
GeneID43	3	Metabolite30	2	0.00536293	0.991955682
GeneID44	3	Metabolite30	2	0.692860902	0.127014743
GeneID45	2	Metabolite30	2	0.208007033	0.692489363
GeneID46	1	Metabolite30	2	0.896512578	0.015510313
GeneID47	1	Metabolite30	2	0.889347842	0.017688443
GeneID48	1	Metabolite30	2	0.850964607	0.031662169
GeneID49	2	Metabolite30	2	-0.170329833	0.746976077
GeneID50	2	Metabolite30	2	0.058593189	0.912210797
GeneID51	2	Metabolite30	2	-0.119718453	0.821280254
GeneID52	1	Metabolite30	2	0.893888306	0.016292145
GeneID53	3	Metabolite30	2	0.868463516	0.024814858
GeneID54	2	Metabolite30	2	-0.339822934	0.509886911
GeneID55	3	Metabolite30	2	-0.009956319	0.985066015
GeneID56	2	Metabolite30	2	0.140855087	0.790114663
GeneID57	1	Metabolite30	2	0.877917924	0.021446292
GeneID58	3	Metabolite30	2	0.58510132	0.222500853
GeneID59	4	Metabolite30	2	-0.300637305	0.562630262
GeneID60	2	Metabolite30	2	0.356257627	0.488221579
GeneID61	2	Metabolite30	2	0.449763518	0.370845429
GeneID62	2	Metabolite30	2	0.422597891	0.403838826
GeneID63	3	Metabolite30	2	0.623782983	0.18568413
GeneID64	2	Metabolite30	2	-0.103456996	0.845368174
GeneID65	3	Metabolite30	2	0.378953138	0.458780167
GeneID66	2	Metabolite30	2	0.707136476	0.116094253
GeneID67	3	Metabolite30	2	0.393248486	0.440534103
GeneID68	2	Metabolite30	2	0.422041216	0.404524911
GeneID69	2	Metabolite30	2	0.187753144	0.72167955
GeneID70	3	Metabolite30	2	0.831009448	0.04042371
GeneID71	2	Metabolite30	2	-0.31333787	0.545375049
GeneID72	1	Metabolite30	2	0.878630534	0.021201902
GeneID73	3	Metabolite30	2	0.81812478	0.046609805
GeneID74	1	Metabolite30	2	0.878377058	0.021288678
GeneID75	3	Metabolite30	2	0.593621687	0.214159666
GeneID76	2	Metabolite30	2	-0.147578313	0.780239611
GeneID77	2	Metabolite30	2	0.146752398	0.781451652
GeneID78	2	Metabolite30	2	0.084982567	0.872833023
GeneID79	2	Metabolite30	2	-0.101621279	0.848092797
GeneID80	3	Metabolite30	2	0.193759763	0.712997502
GeneID81	2	Metabolite30	2	0.122234164	0.817561916
GeneID82	2	Metabolite30	2	-0.098175171	0.853210367
GeneID83	2	Metabolite30	2	-0.299624585	0.564012505
GeneID84	1	Metabolite30	2	0.887926313	0.018136915
GeneID85	1	Metabolite30	2	0.886997478	0.018432858
GeneID86	1	Metabolite30	2	0.887800878	0.018176747
GeneID87	2	Metabolite30	2	0.339195652	0.510719377
GeneID88	2	Metabolite30	2	-0.247777136	0.63594025
GeneID89	1	Metabolite30	2	0.887070214	0.018409601
GeneID90	2	Metabolite30	2	0.092679388	0.861378952
GeneID91	1	Metabolite30	2	0.893111945	0.016526984
GeneID92	2	Metabolite30	2	0.006596282	0.990105721
GeneID93	4	Metabolite30	2	-0.421213691	0.405545535
GeneID94	4	Metabolite30	2	0.056670004	0.915085991
GeneID95	1	Metabolite30	2	0.887070214	0.018409601
GeneID96	2	Metabolite30	2	-0.367637289	0.473388475
GeneID97	3	Metabolite30	2	0.419502948	0.407658214
GeneID98	2	Metabolite30	2	0.431720402	0.392651962
GeneID99	2	Metabolite30	2	0.82173363	0.044835793
GeneID100	4	Metabolite30	2	-0.45407963	0.365693511
GeneID101	2	Metabolite30	2	0.054511791	0.918313306
GeneID102	1	Metabolite30	2	0.885179766	0.019018652
GeneID103	3	Metabolite30	2	0.645917928	0.165864808
GeneID104	2	Metabolite30	2	0.73411331	0.096645071
GeneID105	3	Metabolite30	2	0.835906203	0.038180903
GeneID106	3	Metabolite30	2	0.705495165	0.117327988
GeneID107	3	Metabolite30	2	0.432688595	0.391470961
GeneID108	3	Metabolite30	2	0.282505964	0.587514401
GeneID109	2	Metabolite30	2	0.685813427	0.132562623
GeneID110	2	Metabolite30	2	0.346252882	0.501376989
GeneID111	1	Metabolite30	2	0.885452707	0.018930131
GeneID112	3	Metabolite30	2	0.18312761	0.728379243
GeneID113	1	Metabolite30	2	0.886768852	0.018506054
GeneID114	1	Metabolite30	2	0.884484638	0.019244991
GeneID115	2	Metabolite30	2	-0.016626118	0.975063121
GeneID116	2	Metabolite30	2	0.060357103	0.909574286
GeneID117	2	Metabolite30	2	0.153816695	0.771094577
GeneID118	2	Metabolite30	2	-0.121617738	0.81847281
GeneID119	1	Metabolite30	2	0.887070214	0.018409601
GeneID120	2	Metabolite30	2	-0.006777356	0.989834121
GeneID121	2	Metabolite30	2	0.078657387	0.882257245
GeneID122	1	Metabolite30	2	0.889195478	0.017736254
GeneID123	1	Metabolite30	2	0.886336842	0.018644745
GeneID124	2	Metabolite30	2	0.854563132	0.030189692
GeneID125	2	Metabolite30	2	-0.245130966	0.639668412
GeneID126	1	Metabolite30	2	0.887825955	0.018168781
GeneID127	4	Metabolite30	2	-0.565530792	0.242139276
GeneID128	1	Metabolite30	2	0.899899253	0.014528727
GeneID129	4	Metabolite30	2	0.018870792	0.971697172
GeneID130	3	Metabolite30	2	0.678551491	0.138386216
GeneID131	2	Metabolite30	2	0.446369404	0.374914474
GeneID132	1	Metabolite30	2	0.887111737	0.018396329
GeneID133	1	Metabolite30	2	0.888436412	0.017975367
GeneID134	2	Metabolite30	2	0.000462735	0.999305897
GeneID135	2	Metabolite30	2	0.767946954	0.074525056
GeneID136	2	Metabolite30	2	0.651084674	0.161374048
GeneID137	3	Metabolite30	2	0.729793955	0.099652912
GeneID138	2	Metabolite30	2	-0.109141654	0.836937561
GeneID139	3	Metabolite30	2	0.460935694	0.357562052
GeneID140	2	Metabolite30	2	0.230978412	0.65969385
GeneID141	3	Metabolite30	2	0.462885862	0.355260938
GeneID142	2	Metabolite30	2	0.07986335	0.880459665
GeneID143	2	Metabolite30	2	0.507327401	0.304297139
GeneID144	3	Metabolite30	2	-0.029805029	0.955305695
GeneID145	2	Metabolite30	2	-0.166315826	0.752826488
GeneID146	3	Metabolite30	2	0.277980836	0.593769
GeneID147	1	Metabolite30	2	0.93741472	0.005752805
GeneID148	2	Metabolite30	2	0.130260823	0.805713891
GeneID149	1	Metabolite30	2	0.916380753	0.010195927
GeneID150	3	Metabolite30	2	-0.130000289	0.806098074
GeneID151	3	Metabolite30	2	0.699771382	0.121674948
GeneID152	2	Metabolite30	2	0.239976171	0.646945684
GeneID153	1	Metabolite30	2	0.887374221	0.018312545
GeneID154	1	Metabolite30	2	0.887119987	0.018393693
GeneID155	1	Metabolite30	2	0.887088842	0.018403646
GeneID156	1	Metabolite30	2	0.88707233	0.018408924
GeneID157	1	Metabolite30	2	0.887122367	0.018392933
GeneID158	1	Metabolite30	2	0.887149434	0.018384285
GeneID159	1	Metabolite30	2	0.887070214	0.018409601
GeneID160	1	Metabolite30	2	0.887070214	0.018409601
GeneID161	1	Metabolite30	2	0.887070214	0.018409601
GeneID162	1	Metabolite30	2	0.88710652	0.018397997
GeneID163	1	Metabolite30	2	0.887845551	0.018162557
GeneID164	2	Metabolite30	2	0.387572085	0.447750884
GeneID165	1	Metabolite30	2	0.903629639	0.013483362
GeneID166	4	Metabolite30	2	-0.373166033	0.466233174
GeneID167	2	Metabolite30	2	0.909386961	0.011944085
GeneID168	1	Metabolite30	2	0.890770514	0.017245008
GeneID169	1	Metabolite30	2	0.886423417	0.018616912
GeneID170	1	Metabolite30	2	0.884408432	0.019269883
GeneID171	1	Metabolite30	2	0.886967005	0.018442606
GeneID172	1	Metabolite30	2	0.886706149	0.018526154
GeneID173	3	Metabolite30	2	-0.244707598	0.640265369
GeneID174	3	Metabolite30	2	0.885505677	0.018912975
GeneID175	2	Metabolite30	2	-0.211405481	0.687615875
GeneID176	2	Metabolite30	2	-0.315838433	0.54199541
GeneID177	2	Metabolite30	2	-0.147555947	0.78027243
GeneID178	3	Metabolite30	2	0.471983774	0.344595941
GeneID179	2	Metabolite30	2	-0.314577776	0.543698515
GeneID180	2	Metabolite30	2	0.565904471	0.241758144
GeneID181	3	Metabolite30	2	0.547738967	0.260557317
GeneID182	2	Metabolite30	2	0.551569821	0.25654711
GeneID183	2	Metabolite30	2	-0.466235803	0.351320491
GeneID184	3	Metabolite30	2	0.563117039	0.244606873
GeneID185	1	Metabolite30	2	0.882991774	0.019735412
GeneID186	2	Metabolite30	2	-0.148166908	0.779376024
GeneID187	3	Metabolite30	2	0.181425549	0.730847508
GeneID188	1	Metabolite30	2	0.865766712	0.025818517
GeneID189	3	Metabolite30	2	0.646959469	0.164955359
GeneID190	2	Metabolite30	2	-0.121134058	0.819187641
GeneID191	2	Metabolite30	2	-0.185303793	0.725225745
GeneID192	1	Metabolite30	2	0.849196392	0.032397825
GeneID193	2	Metabolite30	2	0.613415043	0.195284733
GeneID194	1	Metabolite30	2	0.887070214	0.018409601
GeneID195	2	Metabolite30	2	0.095602383	0.857033319
GeneID196	3	Metabolite30	2	0.385471609	0.450430884
GeneID197	3	Metabolite30	2	0.847695407	0.033028553
GeneID198	2	Metabolite30	2	-0.229763526	0.661419465
GeneID199	2	Metabolite30	2	0.162230248	0.758789469
GeneID200	1	Metabolite30	2	0.881328468	0.020288777
GeneID201	2	Metabolite30	2	-0.104512444	0.843802121
GeneID202	1	Metabolite30	2	0.891248467	0.017097247
GeneID203	2	Metabolite30	2	-0.151974027	0.773793964
GeneID204	3	Metabolite30	2	0.126392017	0.811421527
GeneID205	4	Metabolite30	2	-0.109609376	0.836244371
GeneID206	1	Metabolite30	2	0.904925198	0.013129126
GeneID207	1	Metabolite30	2	0.89076251	0.017247488
GeneID208	3	Metabolite30	2	0.110540876	0.834864052
GeneID209	2	Metabolite30	2	-0.225610618	0.667325881
GeneID210	2	Metabolite30	2	0.539581375	0.269176973
GeneID211	2	Metabolite30	2	0.276991527	0.5951387
GeneID212	4	Metabolite30	2	-0.299360981	0.564372445
GeneID213	3	Metabolite30	2	0.630958901	0.179156899
GeneID214	3	Metabolite30	2	0.771632898	0.072272453
GeneID215	2	Metabolite30	2	-0.273416023	0.600095754
GeneID216	2	Metabolite30	2	0.284031817	0.585409276
GeneID217	2	Metabolite30	2	0.133541854	0.800877974
GeneID218	2	Metabolite30	2	0.074832732	0.887960432
GeneID219	1	Metabolite30	2	0.887070214	0.018409601
GeneID220	3	Metabolite30	2	-0.022041873	0.966942545
GeneID221	1	Metabolite30	2	0.885613499	0.018878076
GeneID222	2	Metabolite30	2	-0.029389901	0.955927841
GeneID223	1	Metabolite30	2	0.890150837	0.017437492
GeneID224	1	Metabolite30	2	0.887070214	0.018409601
GeneID225	4	Metabolite30	2	0.127662002	0.809547289
GeneID226	4	Metabolite30	2	-0.440956039	0.381436179
GeneID227	1	Metabolite30	2	0.848120091	0.032849515
GeneID228	2	Metabolite30	2	-0.29726697	0.567233937
GeneID229	1	Metabolite30	2	0.885131452	0.019034342
GeneID230	2	Metabolite30	2	-0.096996052	0.854962203
GeneID231	2	Metabolite30	2	-0.160561467	0.761227436
GeneID232	3	Metabolite30	2	0.888200322	0.01805005
GeneID233	1	Metabolite30	2	0.887070214	0.018409601
GeneID234	1	Metabolite30	2	0.890759151	0.017248528
GeneID235	3	Metabolite30	2	0.232884504	0.656988511
GeneID236	2	Metabolite30	2	0.076702528	0.885171839
GeneID237	1	Metabolite30	2	0.887390897	0.018307228
GeneID238	1	Metabolite30	2	0.887112288	0.018396153
GeneID239	1	Metabolite30	2	0.889875512	0.017523342
GeneID240	1	Metabolite30	2	0.893507216	0.016407217
GeneID241	2	Metabolite30	2	0.07116198	0.893437213
GeneID242	1	Metabolite30	2	0.891460141	0.017032003
GeneID243	4	Metabolite30	2	-0.529928325	0.279515816
GeneID244	1	Metabolite30	2	0.88704568	0.018417444
GeneID245	4	Metabolite30	2	-0.521276776	0.288907969
GeneID246	1	Metabolite30	2	0.886077171	0.018728348
GeneID247	2	Metabolite30	2	0.435664525	0.387848556
GeneID248	2	Metabolite30	2	0.092099366	0.862241558
GeneID249	2	Metabolite30	2	0.976643976	0.000811885
GeneID250	1	Metabolite30	2	0.889646142	0.017595018
GeneID251	2	Metabolite30	2	0.350935898	0.495206085
GeneID252	2	Metabolite30	2	-0.011462861	0.982806462
GeneID253	4	Metabolite30	2	0.100446521	0.849836946
GeneID254	1	Metabolite30	2	0.887070214	0.018409601
GeneID255	1	Metabolite30	2	0.878034984	0.021406055
GeneID256	1	Metabolite30	2	0.885798651	0.018818218
GeneID257	1	Metabolite30	2	0.886656336	0.018542128
GeneID258	4	Metabolite30	2	-0.140741337	0.790281905
GeneID259	1	Metabolite30	2	0.886980193	0.018438387
GeneID260	1	Metabolite30	2	0.89996488	0.014510011
GeneID261	2	Metabolite30	2	0.685766125	0.132600206
GeneID262	2	Metabolite30	2	0.516413832	0.294238711
GeneID263	2	Metabolite30	2	-0.318708733	0.538123362
GeneID264	2	Metabolite30	2	0.411419528	0.417690383
GeneID265	2	Metabolite30	2	-0.130187369	0.805822203
GeneID266	1	Metabolite30	2	0.887144287	0.018385929
GeneID267	1	Metabolite30	2	0.887032137	0.018421774
GeneID268	3	Metabolite30	2	0.755713007	0.08222515
GeneID269	3	Metabolite30	2	0.316163799	0.541556097
GeneID270	1	Metabolite30	2	0.922640507	0.008745258
GeneID271	4	Metabolite30	2	-0.488124746	0.32596459
GeneID272	3	Metabolite30	2	0.008945289	0.986582424
GeneID273	3	Metabolite30	2	0.357941142	0.48601833
GeneID274	1	Metabolite30	2	0.87431084	0.022703843
GeneID275	1	Metabolite30	2	0.887178	0.018375161
GeneID276	1	Metabolite30	2	0.887070214	0.018409601
GeneID277	2	Metabolite30	2	0.503384674	0.308700853
GeneID278	3	Metabolite30	2	0.840899384	0.035955852
GeneID279	2	Metabolite30	2	-0.255801656	0.624666641
GeneID280	2	Metabolite30	2	0.039558625	0.940693014
GeneID281	1	Metabolite30	2	0.891168331	0.017121979
GeneID282	2	Metabolite30	2	0.862504319	0.027057911
GeneID283	2	Metabolite30	2	0.714450722	0.110665971
GeneID284	3	Metabolite30	2	0.594902784	0.212916644
GeneID285	2	Metabolite30	2	-0.212283493	0.686357962
GeneID286	2	Metabolite30	2	0.095406603	0.857324312
GeneID287	2	Metabolite30	2	0.006450697	0.990324089
GeneID288	2	Metabolite30	2	0.377822502	0.460233298
GeneID289	1	Metabolite30	2	0.887754133	0.018191601
GeneID290	4	Metabolite30	2	-0.354464348	0.49057181
GeneID1	1	Metabolite31	2	0.954316365	0.003082821
GeneID2	2	Metabolite31	2	-0.141042724	0.7898388
GeneID3	2	Metabolite31	2	-0.317934475	0.539167066
GeneID4	3	Metabolite31	2	0.391292172	0.443017029
GeneID5	1	Metabolite31	2	0.931616399	0.006854584
GeneID6	1	Metabolite31	2	0.931616399	0.006854584
GeneID7	1	Metabolite31	2	0.931616399	0.006854584
GeneID8	1	Metabolite31	2	0.931616399	0.006854584
GeneID9	1	Metabolite31	2	0.931616399	0.006854584
GeneID10	2	Metabolite31	2	0.332485217	0.5196497
GeneID11	4	Metabolite31	2	-0.074913488	0.887839976
GeneID12	2	Metabolite31	2	-0.170153386	0.747233077
GeneID13	2	Metabolite31	2	-0.006005863	0.990991314
GeneID14	3	Metabolite31	2	0.59547818	0.212359304
GeneID15	5	Metabolite31	2	0.112358469	0.832171527
GeneID16	1	Metabolite31	2	0.93083525	0.00701021
GeneID17	3	Metabolite31	2	-0.17489323	0.740334941
GeneID18	1	Metabolite31	2	0.931616399	0.006854584
GeneID19	1	Metabolite31	2	0.839634657	0.036513503
GeneID20	3	Metabolite31	2	-0.245286164	0.639449612
GeneID21	3	Metabolite31	2	0.39751247	0.435137993
GeneID22	2	Metabolite31	2	-0.461171143	0.357283954
GeneID23	1	Metabolite31	2	0.928687696	0.00744684
GeneID24	2	Metabolite31	2	-0.434757783	0.388951051
GeneID25	3	Metabolite31	2	0.101453952	0.8483412
GeneID26	1	Metabolite31	2	0.931728615	0.006832367
GeneID27	1	Metabolite31	2	0.931243083	0.006928746
GeneID28	4	Metabolite31	2	0.170160898	0.747222134
GeneID29	2	Metabolite31	2	-0.088490492	0.867610728
GeneID30	2	Metabolite31	2	-0.033530603	0.949722945
GeneID31	2	Metabolite31	2	-0.294391627	0.571169495
GeneID32	4	Metabolite31	2	-0.289319225	0.578129984
GeneID33	3	Metabolite31	2	-0.21020774	0.689332646
GeneID34	3	Metabolite31	2	-0.16033693	0.76155557
GeneID35	3	Metabolite31	2	-0.161308567	0.760135811
GeneID36	1	Metabolite31	2	0.931616399	0.006854584
GeneID37	1	Metabolite31	2	0.931616399	0.006854584
GeneID38	1	Metabolite31	2	0.932137717	0.006751671
GeneID39	1	Metabolite31	2	0.929314961	0.007317978
GeneID40	1	Metabolite31	2	0.928460909	0.007493699
GeneID41	2	Metabolite31	2	-0.400645776	0.431186572
GeneID42	3	Metabolite31	2	-0.536181285	0.272801551
GeneID43	3	Metabolite31	2	-0.567806411	0.239821947
GeneID44	3	Metabolite31	2	0.569532408	0.238070194
GeneID45	2	Metabolite31	2	0.079716407	0.880678677
GeneID46	1	Metabolite31	2	0.931915513	0.006795443
GeneID47	1	Metabolite31	2	0.928917137	0.007399577
GeneID48	1	Metabolite31	2	0.949787824	0.003718595
GeneID49	2	Metabolite31	2	-0.175059974	0.740092482
GeneID50	2	Metabolite31	2	-0.023244683	0.965139255
GeneID51	2	Metabolite31	2	-0.108757143	0.837507482
GeneID52	1	Metabolite31	2	0.928744048	0.007435218
GeneID53	3	Metabolite31	2	0.544723218	0.263731231
GeneID54	2	Metabolite31	2	-0.190743422	0.717354781
GeneID55	3	Metabolite31	2	-0.439730899	0.382917553
GeneID56	2	Metabolite31	2	-0.15356391	0.771464797
GeneID57	1	Metabolite31	2	0.936417694	0.005935542
GeneID58	3	Metabolite31	2	0.078440659	0.882580331
GeneID59	4	Metabolite31	2	0.090532995	0.864571522
GeneID60	2	Metabolite31	2	-0.189075759	0.719766057
GeneID61	2	Metabolite31	2	0.19686116	0.708522869
GeneID62	2	Metabolite31	2	0.274340457	0.598813114
GeneID63	3	Metabolite31	2	0.086986502	0.869849346
GeneID64	2	Metabolite31	2	-0.313124761	0.545663348
GeneID65	3	Metabolite31	2	-0.186085393	0.724093772
GeneID66	2	Metabolite31	2	0.391524175	0.442722339
GeneID67	3	Metabolite31	2	-0.173909766	0.741765268
GeneID68	2	Metabolite31	2	0.204501897	0.697523394
GeneID69	2	Metabolite31	2	-0.154694558	0.769809115
GeneID70	3	Metabolite31	2	0.415098425	0.413114483
GeneID71	2	Metabolite31	2	-0.187313001	0.722316545
GeneID72	1	Metabolite31	2	0.928192985	0.007549244
GeneID73	3	Metabolite31	2	0.274343223	0.598809278
GeneID74	1	Metabolite31	2	0.93713628	0.005803557
GeneID75	3	Metabolite31	2	0.079409602	0.881135972
GeneID76	2	Metabolite31	2	-0.507904698	0.303654325
GeneID77	2	Metabolite31	2	-0.231600426	0.65881074
GeneID78	2	Metabolite31	2	-0.250959903	0.631462982
GeneID79	2	Metabolite31	2	-0.396815889	0.436018047
GeneID80	3	Metabolite31	2	-0.070400079	0.894574338
GeneID81	2	Metabolite31	2	0.037294859	0.944083648
GeneID82	2	Metabolite31	2	-0.27121418	0.603153599
GeneID83	2	Metabolite31	2	-0.456589439	0.362709336
GeneID84	1	Metabolite31	2	0.926738193	0.00785433
GeneID85	1	Metabolite31	2	0.931671899	0.006843591
GeneID86	1	Metabolite31	2	0.930952991	0.006986644
GeneID87	2	Metabolite31	2	-0.025061117	0.962416195
GeneID88	2	Metabolite31	2	-0.189666802	0.718911286
GeneID89	1	Metabolite31	2	0.931616399	0.006854584
GeneID90	2	Metabolite31	2	0.202552549	0.700326293
GeneID91	1	Metabolite31	2	0.953670601	0.003169899
GeneID92	2	Metabolite31	2	-0.031913693	0.952145712
GeneID93	4	Metabolite31	2	-0.154484333	0.770116916
GeneID94	4	Metabolite31	2	-0.321679783	0.534123697
GeneID95	1	Metabolite31	2	0.931616399	0.006854584
GeneID96	2	Metabolite31	2	-0.202395399	0.700552353
GeneID97	3	Metabolite31	2	-0.063228385	0.90528381
GeneID98	2	Metabolite31	2	0.526719423	0.282985633
GeneID99	2	Metabolite31	2	0.67329353	0.142669823
GeneID100	4	Metabolite31	2	-0.184700662	0.726099477
GeneID101	2	Metabolite31	2	0.094243149	0.8590538
GeneID102	1	Metabolite31	2	0.938940885	0.005478503
GeneID103	3	Metabolite31	2	0.235247977	0.653637535
GeneID104	2	Metabolite31	2	0.460297585	0.358316138
GeneID105	3	Metabolite31	2	0.347759611	0.499389042
GeneID106	3	Metabolite31	2	0.200844082	0.702784736
GeneID107	3	Metabolite31	2	0.398095765	0.434401508
GeneID108	3	Metabolite31	2	-0.205576364	0.695979451
GeneID109	2	Metabolite31	2	0.517854344	0.292655792
GeneID110	2	Metabolite31	2	0.123853858	0.815169159
GeneID111	1	Metabolite31	2	0.932235071	0.006732537
GeneID112	3	Metabolite31	2	-0.03362551	0.949580744
GeneID113	1	Metabolite31	2	0.930432958	0.007091023
GeneID114	1	Metabolite31	2	0.930056883	0.007166977
GeneID115	2	Metabolite31	2	0.141858467	0.788639666
GeneID116	2	Metabolite31	2	-0.33672402	0.51400337
GeneID117	2	Metabolite31	2	-0.301582526	0.56134098
GeneID118	2	Metabolite31	2	-0.470417577	0.346423622
GeneID119	1	Metabolite31	2	0.931616399	0.006854584
GeneID120	2	Metabolite31	2	-0.190762026	0.717327891
GeneID121	2	Metabolite31	2	-0.138718095	0.793257513
GeneID122	1	Metabolite31	2	0.928733041	0.007437487
GeneID123	1	Metabolite31	2	0.931646959	0.00684853
GeneID124	2	Metabolite31	2	0.837750526	0.037351738
GeneID125	2	Metabolite31	2	-0.14291882	0.787081385
GeneID126	1	Metabolite31	2	0.93187742	0.006802961
GeneID127	4	Metabolite31	2	-0.378664218	0.459151358
GeneID128	1	Metabolite31	2	0.932874751	0.006607472
GeneID129	4	Metabolite31	2	0.345897427	0.501846313
GeneID130	3	Metabolite31	2	0.137006053	0.795776768
GeneID131	2	Metabolite31	2	0.101151294	0.848790528
GeneID132	1	Metabolite31	2	0.931545066	0.006868724
GeneID133	1	Metabolite31	2	0.929669752	0.007245577
GeneID134	2	Metabolite31	2	-0.054784236	0.917905858
GeneID135	2	Metabolite31	2	0.57413662	0.233422218
GeneID136	2	Metabolite31	2	0.423948552	0.402175812
GeneID137	3	Metabolite31	2	0.1957629	0.710106772
GeneID138	2	Metabolite31	2	0.001368587	0.997947121
GeneID139	3	Metabolite31	2	0.096181502	0.856172629
GeneID140	2	Metabolite31	2	-0.16308368	0.75754319
GeneID141	3	Metabolite31	2	0.216266149	0.680658273
GeneID142	2	Metabolite31	2	-0.048915921	0.926684641
GeneID143	2	Metabolite31	2	0.466489076	0.35102321
GeneID144	3	Metabolite31	2	-0.40501351	0.425698121
GeneID145	2	Metabolite31	2	-0.495159764	0.31796278
GeneID146	3	Metabolite31	2	-0.09024026	0.865007037
GeneID147	1	Metabolite31	2	0.859828549	0.028095007
GeneID148	2	Metabolite31	2	0.22489135	0.668350041
GeneID149	1	Metabolite31	2	0.809115658	0.051177638
GeneID150	3	Metabolite31	2	-0.339055997	0.510904768
GeneID151	3	Metabolite31	2	0.148297361	0.779184644
GeneID152	2	Metabolite31	2	0.103180191	0.84577895
GeneID153	1	Metabolite31	2	0.931101994	0.006956876
GeneID154	1	Metabolite31	2	0.931509408	0.006875798
GeneID155	1	Metabolite31	2	0.931498818	0.0068779
GeneID156	1	Metabolite31	2	0.931605152	0.006856812
GeneID157	1	Metabolite31	2	0.931536569	0.00687041
GeneID158	1	Metabolite31	2	0.931509634	0.006875754
GeneID159	1	Metabolite31	2	0.931616399	0.006854584
GeneID160	1	Metabolite31	2	0.931616399	0.006854584
GeneID161	1	Metabolite31	2	0.931616399	0.006854584
GeneID162	1	Metabolite31	2	0.931560838	0.006865597
GeneID163	1	Metabolite31	2	0.930216465	0.007134699
GeneID164	2	Metabolite31	2	0.179157711	0.73413869
GeneID165	1	Metabolite31	2	0.862643656	0.027004413
GeneID166	4	Metabolite31	2	-0.139748257	0.791742227
GeneID167	2	Metabolite31	2	0.579649723	0.227904773
GeneID168	1	Metabolite31	2	0.932948014	0.006593221
GeneID169	1	Metabolite31	2	0.929540495	0.007271913
GeneID170	1	Metabolite31	2	0.933186811	0.006546876
GeneID171	1	Metabolite31	2	0.931695059	0.006839007
GeneID172	1	Metabolite31	2	0.931891117	0.006800257
GeneID173	3	Metabolite31	2	-0.42570194	0.400020399
GeneID174	3	Metabolite31	2	0.544185645	0.264298561
GeneID175	2	Metabolite31	2	-0.24748245	0.636355173
GeneID176	2	Metabolite31	2	-0.276462418	0.595871587
GeneID177	2	Metabolite31	2	-0.248245917	0.63528033
GeneID178	3	Metabolite31	2	-0.038205321	0.942719901
GeneID179	2	Metabolite31	2	-0.21200324	0.686759423
GeneID180	2	Metabolite31	2	0.236371343	0.652046186
GeneID181	3	Metabolite31	2	0.05606144	0.915995937
GeneID182	2	Metabolite31	2	0.173976413	0.741668322
GeneID183	2	Metabolite31	2	-0.190246348	0.718073335
GeneID184	3	Metabolite31	2	0.11040335	0.835067823
GeneID185	1	Metabolite31	2	0.931332942	0.006910859
GeneID186	2	Metabolite31	2	-0.041229286	0.938191113
GeneID187	3	Metabolite31	2	-0.076915189	0.88485473
GeneID188	1	Metabolite31	2	0.943171755	0.004752412
GeneID189	3	Metabolite31	2	0.065862186	0.90134957
GeneID190	2	Metabolite31	2	-0.32533672	0.529212387
GeneID191	2	Metabolite31	2	0.044990638	0.932559577
GeneID192	1	Metabolite31	2	0.864177898	0.026418666
GeneID193	2	Metabolite31	2	0.838878063	0.036849033
GeneID194	1	Metabolite31	2	0.931616399	0.006854584
GeneID195	2	Metabolite31	2	0.120850094	0.819607352
GeneID196	3	Metabolite31	2	-0.044532185	0.933245879
GeneID197	3	Metabolite31	2	0.5073587	0.304262274
GeneID198	2	Metabolite31	2	-0.24553381	0.639100515
GeneID199	2	Metabolite31	2	-0.071353277	0.893151724
GeneID200	1	Metabolite31	2	0.940042013	0.005284667
GeneID201	2	Metabolite31	2	-0.453276151	0.366650667
GeneID202	1	Metabolite31	2	0.932293603	0.006721046
GeneID203	2	Metabolite31	2	-0.052224946	0.921733802
GeneID204	3	Metabolite31	2	-0.245741918	0.638807189
GeneID205	4	Metabolite31	2	0.09318279	0.86063037
GeneID206	1	Metabolite31	2	0.938963647	0.005474461
GeneID207	1	Metabolite31	2	0.924961159	0.008234976
GeneID208	3	Metabolite31	2	-0.263409003	0.614024721
GeneID209	2	Metabolite31	2	-0.359545965	0.483920899
GeneID210	2	Metabolite31	2	0.23848659	0.649052179
GeneID211	2	Metabolite31	2	-0.108882045	0.837322348
GeneID212	4	Metabolite31	2	-0.010203759	0.984694893
GeneID213	3	Metabolite31	2	0.054297399	0.918633942
GeneID214	3	Metabolite31	2	0.28091336	0.589713722
GeneID215	2	Metabolite31	2	-0.357965389	0.48598662
GeneID216	2	Metabolite31	2	-0.115248863	0.827892091
GeneID217	2	Metabolite31	2	0.082838854	0.87602595
GeneID218	2	Metabolite31	2	-0.312462898	0.546559008
GeneID219	1	Metabolite31	2	0.931616399	0.006854584
GeneID220	3	Metabolite31	2	-0.465701871	0.351947493
GeneID221	1	Metabolite31	2	0.930516684	0.007074166
GeneID222	2	Metabolite31	2	-0.273177438	0.600426901
GeneID223	1	Metabolite31	2	0.931850007	0.006808374
GeneID224	1	Metabolite31	2	0.931616399	0.006854584
GeneID225	4	Metabolite31	2	0.16226355	0.75874083
GeneID226	4	Metabolite31	2	0.062546294	0.906302901
GeneID227	1	Metabolite31	2	0.948367652	0.003930026
GeneID228	2	Metabolite31	2	-0.227923395	0.664035112
GeneID229	1	Metabolite31	2	0.931642513	0.00684941
GeneID230	2	Metabolite31	2	-0.433306626	0.390717724
GeneID231	2	Metabolite31	2	-0.268505935	0.606920124
GeneID232	3	Metabolite31	2	0.44297755	0.37899622
GeneID233	1	Metabolite31	2	0.931616399	0.006854584
GeneID234	1	Metabolite31	2	0.926123532	0.007985
GeneID235	3	Metabolite31	2	-0.115281301	0.827844081
GeneID236	2	Metabolite31	2	0.121781329	0.818231056
GeneID237	1	Metabolite31	2	0.931588348	0.006860143
GeneID238	1	Metabolite31	2	0.931427213	0.006892118
GeneID239	1	Metabolite31	2	0.928195608	0.007548699
GeneID240	1	Metabolite31	2	0.918542321	0.00968278
GeneID241	2	Metabolite31	2	-0.032892467	0.950679093
GeneID242	1	Metabolite31	2	0.932093321	0.006760406
GeneID243	4	Metabolite31	2	-0.058149877	0.912873499
GeneID244	1	Metabolite31	2	0.931644045	0.006849107
GeneID245	4	Metabolite31	2	-0.381286749	0.455785532
GeneID246	1	Metabolite31	2	0.93141562	0.006894422
GeneID247	2	Metabolite31	2	0.046820084	0.929821192
GeneID248	2	Metabolite31	2	0.060244445	0.909742657
GeneID249	2	Metabolite31	2	0.676296686	0.140216316
GeneID250	1	Metabolite31	2	0.932491592	0.006682247
GeneID251	2	Metabolite31	2	0.318306758	0.538665155
GeneID252	2	Metabolite31	2	-0.179295315	0.733938913
GeneID253	4	Metabolite31	2	-0.10721406	0.839795116
GeneID254	1	Metabolite31	2	0.931616399	0.006854584
GeneID255	1	Metabolite31	2	0.924053909	0.008432692
GeneID256	1	Metabolite31	2	0.926695203	0.007863435
GeneID257	1	Metabolite31	2	0.931737864	0.006830538
GeneID258	4	Metabolite31	2	-0.12112882	0.819195383
GeneID259	1	Metabolite31	2	0.930142311	0.007149689
GeneID260	1	Metabolite31	2	0.920621258	0.009201395
GeneID261	2	Metabolite31	2	0.307589469	0.553166513
GeneID262	2	Metabolite31	2	0.347779911	0.499362275
GeneID263	2	Metabolite31	2	-0.206603674	0.694503935
GeneID264	2	Metabolite31	2	0.405483399	0.42510904
GeneID265	2	Metabolite31	2	-0.083473418	0.875080687
GeneID266	1	Metabolite31	2	0.931154823	0.006946336
GeneID267	1	Metabolite31	2	0.931614127	0.006855034
GeneID268	3	Metabolite31	2	0.218977913	0.676783272
GeneID269	3	Metabolite31	2	-0.15640358	0.767307609
GeneID270	1	Metabolite31	2	0.893977675	0.016265216
GeneID271	4	Metabolite31	2	-0.46278842	0.35537579
GeneID272	3	Metabolite31	2	-0.25157128	0.630603815
GeneID273	3	Metabolite31	2	0.049596861	0.925665708
GeneID274	1	Metabolite31	2	0.94061991	0.005184306
GeneID275	1	Metabolite31	2	0.931451284	0.006887337
GeneID276	1	Metabolite31	2	0.931616399	0.006854584
GeneID277	2	Metabolite31	2	0.288829072	0.578803775
GeneID278	3	Metabolite31	2	0.366309702	0.475111678
GeneID279	2	Metabolite31	2	-0.20262131	0.700227384
GeneID280	2	Metabolite31	2	0.020699496	0.968955191
GeneID281	1	Metabolite31	2	0.928827217	0.007418082
GeneID282	2	Metabolite31	2	0.633287448	0.17705974
GeneID283	2	Metabolite31	2	0.376291364	0.462203478
GeneID284	3	Metabolite31	2	0.073356296	0.890162926
GeneID285	2	Metabolite31	2	-0.423683258	0.402502274
GeneID286	2	Metabolite31	2	-0.19061125	0.71754583
GeneID287	2	Metabolite31	2	-0.006357797	0.990463433
GeneID288	2	Metabolite31	2	0.161651097	0.759635413
GeneID289	1	Metabolite31	2	0.931306045	0.006916211
GeneID290	4	Metabolite31	2	-0.191873755	0.715721336
GeneID1	1	Metabolite32	5	0.24013418	0.64672233
GeneID2	2	Metabolite32	5	0.24649282	0.637749062
GeneID3	2	Metabolite32	5	0.627328921	0.182446625
GeneID4	3	Metabolite32	5	0.919749622	0.009401773
GeneID5	1	Metabolite32	5	0.341215038	0.508040884
GeneID6	1	Metabolite32	5	0.341215038	0.508040884
GeneID7	1	Metabolite32	5	0.341215038	0.508040884
GeneID8	1	Metabolite32	5	0.341215038	0.508040884
GeneID9	1	Metabolite32	5	0.341215038	0.508040884
GeneID10	2	Metabolite32	5	0.555948456	0.251993225
GeneID11	4	Metabolite32	5	-0.821041895	0.045173349
GeneID12	2	Metabolite32	5	0.719388405	0.10706622
GeneID13	2	Metabolite32	5	0.203946843	0.69832125
GeneID14	3	Metabolite32	5	0.729427468	0.099910003
GeneID15	5	Metabolite32	5	0.165318117	0.754281904
GeneID16	1	Metabolite32	5	0.338393638	0.511784313
GeneID17	3	Metabolite32	5	0.962547311	0.002077788
GeneID18	1	Metabolite32	5	0.341215038	0.508040884
GeneID19	1	Metabolite32	5	-0.449507641	0.371151648
GeneID20	3	Metabolite32	5	0.490089037	0.323723018
GeneID21	3	Metabolite32	5	0.927784274	0.00763436
GeneID22	2	Metabolite32	5	0.373888564	0.465300592
GeneID23	1	Metabolite32	5	0.347975122	0.499104894
GeneID24	2	Metabolite32	5	0.104516865	0.843795561
GeneID25	3	Metabolite32	5	0.982379189	0.000463004
GeneID26	1	Metabolite32	5	0.340415879	0.509100384
GeneID27	1	Metabolite32	5	0.342071452	0.506906204
GeneID28	4	Metabolite32	5	-0.479959209	0.335343091
GeneID29	2	Metabolite32	5	0.907627462	0.012404936
GeneID30	2	Metabolite32	5	0.355025893	0.489835493
GeneID31	2	Metabolite32	5	0.393350201	0.440405132
GeneID32	4	Metabolite32	5	-0.652240963	0.160376168
GeneID33	3	Metabolite32	5	0.812186429	0.049598444
GeneID34	3	Metabolite32	5	0.845121686	0.034123383
GeneID35	3	Metabolite32	5	0.74332047	0.090370985
GeneID36	1	Metabolite32	5	0.341215038	0.508040884
GeneID37	1	Metabolite32	5	0.341215038	0.508040884
GeneID38	1	Metabolite32	5	0.339668275	0.510092123
GeneID39	1	Metabolite32	5	0.344359168	0.50387886
GeneID40	1	Metabolite32	5	0.350222633	0.496144485
GeneID41	2	Metabolite32	5	0.521448515	0.288720384
GeneID42	3	Metabolite32	5	0.642243897	0.169089645
GeneID43	3	Metabolite32	5	0.652722083	0.15996173
GeneID44	3	Metabolite32	5	0.678995618	0.138026962
GeneID45	2	Metabolite32	5	0.69420174	0.125970872
GeneID46	1	Metabolite32	5	0.354315198	0.490767437
GeneID47	1	Metabolite32	5	0.350970822	0.495160151
GeneID48	1	Metabolite32	5	0.266696672	0.609439675
GeneID49	2	Metabolite32	5	0.186389028	0.723654117
GeneID50	2	Metabolite32	5	0.322666858	0.532796766
GeneID51	2	Metabolite32	5	0.201878515	0.701296001
GeneID52	1	Metabolite32	5	0.368438383	0.472349599
GeneID53	3	Metabolite32	5	0.817240677	0.047049286
GeneID54	2	Metabolite32	5	-0.005445779	0.991831412
GeneID55	3	Metabolite32	5	0.54197945	0.266631814
GeneID56	2	Metabolite32	5	0.73826574	0.093792205
GeneID57	1	Metabolite32	5	0.330447052	0.522371046
GeneID58	3	Metabolite32	5	0.942878275	0.004801146
GeneID59	4	Metabolite32	5	-0.689600944	0.129568263
GeneID60	2	Metabolite32	5	0.896973746	0.015374832
GeneID61	2	Metabolite32	5	0.767960393	0.074516786
GeneID62	2	Metabolite32	5	0.514375824	0.296483682
GeneID63	3	Metabolite32	5	0.977415994	0.000759297
GeneID64	2	Metabolite32	5	0.436913728	0.386331427
GeneID65	3	Metabolite32	5	0.923312157	0.008596036
GeneID66	2	Metabolite32	5	0.676559025	0.140002859
GeneID67	3	Metabolite32	5	0.847687415	0.033031926
GeneID68	2	Metabolite32	5	0.605919953	0.20234849
GeneID69	2	Metabolite32	5	0.629545036	0.180435278
GeneID70	3	Metabolite32	5	0.844040864	0.034588161
GeneID71	2	Metabolite32	5	-0.012116873	0.98182558
GeneID72	1	Metabolite32	5	0.335166878	0.516075477
GeneID73	3	Metabolite32	5	0.913015635	0.011020346
GeneID74	1	Metabolite32	5	0.319616674	0.53690018
GeneID75	3	Metabolite32	5	0.995499964	3.03E-05
GeneID76	2	Metabolite32	5	0.514431637	0.296422116
GeneID77	2	Metabolite32	5	0.61361479	0.19509789
GeneID78	2	Metabolite32	5	0.586787025	0.220840427
GeneID79	2	Metabolite32	5	0.427117761	0.398282816
GeneID80	3	Metabolite32	5	0.438257514	0.384701712
GeneID81	2	Metabolite32	5	0.381831931	0.455086815
GeneID82	2	Metabolite32	5	0.390658835	0.443821815
GeneID83	2	Metabolite32	5	0.520350171	0.289920869
GeneID84	1	Metabolite32	5	0.351486122	0.494482553
GeneID85	1	Metabolite32	5	0.34121261	0.508044102
GeneID86	1	Metabolite32	5	0.342978496	0.505705265
GeneID87	2	Metabolite32	5	0.660416433	0.153395619
GeneID88	2	Metabolite32	5	-0.019454783	0.970821506
GeneID89	1	Metabolite32	5	0.341215038	0.508040884
GeneID90	2	Metabolite32	5	0.301000616	0.56213461
GeneID91	1	Metabolite32	5	0.256861754	0.623180977
GeneID92	2	Metabolite32	5	0.410124799	0.419304779
GeneID93	4	Metabolite32	5	-0.796558774	0.057872452
GeneID94	4	Metabolite32	5	0.20208241	0.701002635
GeneID95	1	Metabolite32	5	0.341215038	0.508040884
GeneID96	2	Metabolite32	5	0.037671455	0.943519548
GeneID97	3	Metabolite32	5	0.832023584	0.039954297
GeneID98	2	Metabolite32	5	0.246452167	0.637806338
GeneID99	2	Metabolite32	5	0.479236424	0.336177892
GeneID100	4	Metabolite32	5	-0.285392781	0.583533312
GeneID101	2	Metabolite32	5	0.202206846	0.700823608
GeneID102	1	Metabolite32	5	0.324942364	0.529741387
GeneID103	3	Metabolite32	5	0.930365574	0.007104603
GeneID104	2	Metabolite32	5	0.58807151	0.219578561
GeneID105	3	Metabolite32	5	0.852653336	0.030967035
GeneID106	3	Metabolite32	5	0.941688684	0.005001179
GeneID107	3	Metabolite32	5	0.346024921	0.501677963
GeneID108	3	Metabolite32	5	0.94386473	0.004638307
GeneID109	2	Metabolite32	5	0.674631626	0.141574375
GeneID110	2	Metabolite32	5	0.820012823	0.045677699
GeneID111	1	Metabolite32	5	0.339391014	0.51046007
GeneID112	3	Metabolite32	5	0.478730236	0.336762975
GeneID113	1	Metabolite32	5	0.340492964	0.508998158
GeneID114	1	Metabolite32	5	0.344698618	0.503430124
GeneID115	2	Metabolite32	5	0.039484216	0.940804454
GeneID116	2	Metabolite32	5	0.692180407	0.127545953
GeneID117	2	Metabolite32	5	0.767617003	0.074728229
GeneID118	2	Metabolite32	5	0.544885614	0.263559939
GeneID119	1	Metabolite32	5	0.341215038	0.508040884
GeneID120	2	Metabolite32	5	0.443378693	0.378512687
GeneID121	2	Metabolite32	5	0.615653494	0.193195092
GeneID122	1	Metabolite32	5	0.348467763	0.498455538
GeneID123	1	Metabolite32	5	0.341634616	0.507484883
GeneID124	2	Metabolite32	5	0.439652156	0.383012832
GeneID125	2	Metabolite32	5	0.064447693	0.903462303
GeneID126	1	Metabolite32	5	0.341116039	0.508172099
GeneID127	4	Metabolite32	5	-0.646007647	0.165786384
GeneID128	1	Metabolite32	5	0.358666603	0.485069842
GeneID129	4	Metabolite32	5	-0.323489317	0.531691849
GeneID130	3	Metabolite32	5	0.956410648	0.002808637
GeneID131	2	Metabolite32	5	0.917900382	0.009833831
GeneID132	1	Metabolite32	5	0.341433357	0.507751557
GeneID133	1	Metabolite32	5	0.346015741	0.501690083
GeneID134	2	Metabolite32	5	0.283497879	0.586145692
GeneID135	2	Metabolite32	5	0.672474612	0.143342024
GeneID136	2	Metabolite32	5	0.717267809	0.108605786
GeneID137	3	Metabolite32	5	0.889881053	0.017521612
GeneID138	2	Metabolite32	5	0.116782702	0.8256223
GeneID139	3	Metabolite32	5	0.671952142	0.143771595
GeneID140	2	Metabolite32	5	0.820270598	0.045551118
GeneID141	3	Metabolite32	5	0.652169676	0.160437613
GeneID142	2	Metabolite32	5	0.378737484	0.459057221
GeneID143	2	Metabolite32	5	0.467790654	0.349496888
GeneID144	3	Metabolite32	5	0.665275556	0.149309341
GeneID145	2	Metabolite32	5	0.649018876	0.163163337
GeneID146	3	Metabolite32	5	0.814251578	0.048549324
GeneID147	1	Metabolite32	5	0.536202642	0.272778726
GeneID148	2	Metabolite32	5	0.21898556	0.676772351
GeneID149	1	Metabolite32	5	0.587215317	0.220419354
GeneID150	3	Metabolite32	5	0.422135166	0.404409093
GeneID151	3	Metabolite32	5	0.927130709	0.007771435
GeneID152	2	Metabolite32	5	0.680822052	0.136553787
GeneID153	1	Metabolite32	5	0.342358427	0.506526154
GeneID154	1	Metabolite32	5	0.341476742	0.507694068
GeneID155	1	Metabolite32	5	0.341520564	0.507636
GeneID156	1	Metabolite32	5	0.341211708	0.508045298
GeneID157	1	Metabolite32	5	0.341378298	0.50782452
GeneID158	1	Metabolite32	5	0.341465465	0.507709011
GeneID159	1	Metabolite32	5	0.341215038	0.508040884
GeneID160	1	Metabolite32	5	0.341215038	0.508040884
GeneID161	1	Metabolite32	5	0.341215038	0.508040884
GeneID162	1	Metabolite32	5	0.341328677	0.507890278
GeneID163	1	Metabolite32	5	0.344505416	0.503685513
GeneID164	2	Metabolite32	5	0.696630508	0.124089564
GeneID165	1	Metabolite32	5	0.517131496	0.293449697
GeneID166	4	Metabolite32	5	-0.432713932	0.391440071
GeneID167	2	Metabolite32	5	0.698680073	0.122511572
GeneID168	1	Metabolite32	5	0.341746543	0.507336595
GeneID169	1	Metabolite32	5	0.357787076	0.486219833
GeneID170	1	Metabolite32	5	0.339140056	0.510793179
GeneID171	1	Metabolite32	5	0.341211575	0.508045474
GeneID172	1	Metabolite32	5	0.341202289	0.508057781
GeneID173	3	Metabolite32	5	0.505860977	0.305932265
GeneID174	3	Metabolite32	5	0.78905926	0.062050985
GeneID175	2	Metabolite32	5	0.204203813	0.697951848
GeneID176	2	Metabolite32	5	0.188824679	0.72012923
GeneID177	2	Metabolite32	5	0.36824495	0.472600382
GeneID178	3	Metabolite32	5	0.910074302	0.011766349
GeneID179	2	Metabolite32	5	0.036644876	0.94505729
GeneID180	2	Metabolite32	5	0.769249709	0.073725315
GeneID181	3	Metabolite32	5	0.816594339	0.047371788
GeneID182	2	Metabolite32	5	0.889003254	0.017796661
GeneID183	2	Metabolite32	5	-0.335260228	0.515951186
GeneID184	3	Metabolite32	5	0.823579071	0.043941023
GeneID185	1	Metabolite32	5	0.332189882	0.520043774
GeneID186	2	Metabolite32	5	0.085222691	0.872475446
GeneID187	3	Metabolite32	5	0.421771828	0.404857064
GeneID188	1	Metabolite32	5	0.314679407	0.543561159
GeneID189	3	Metabolite32	5	0.855865615	0.029664906
GeneID190	2	Metabolite32	5	0.420319991	0.406648747
GeneID191	2	Metabolite32	5	0.143536791	0.786173444
GeneID192	1	Metabolite32	5	0.248923317	0.63432702
GeneID193	2	Metabolite32	5	0.083272936	0.87537932
GeneID194	1	Metabolite32	5	0.341215038	0.508040884
GeneID195	2	Metabolite32	5	0.321841196	0.533906644
GeneID196	3	Metabolite32	5	0.823240693	0.044104458
GeneID197	3	Metabolite32	5	0.779954497	0.067302731
GeneID198	2	Metabolite32	5	0.206244232	0.695020124
GeneID199	2	Metabolite32	5	0.681429455	0.136065373
GeneID200	1	Metabolite32	5	0.316957452	0.540484916
GeneID201	2	Metabolite32	5	0.515800547	0.2949136
GeneID202	1	Metabolite32	5	0.338497269	0.511646673
GeneID203	2	Metabolite32	5	0.011894112	0.982159673
GeneID204	3	Metabolite32	5	0.637606381	0.173197282
GeneID205	4	Metabolite32	5	-0.202002095	0.70111819
GeneID206	1	Metabolite32	5	0.334364328	0.517144391
GeneID207	1	Metabolite32	5	0.349574971	0.496997039
GeneID208	3	Metabolite32	5	0.764816034	0.076463058
GeneID209	2	Metabolite32	5	0.126022578	0.811966858
GeneID210	2	Metabolite32	5	0.783523146	0.065221049
GeneID211	2	Metabolite32	5	0.734698426	0.096240772
GeneID212	4	Metabolite32	5	-0.820060676	0.045654189
GeneID213	3	Metabolite32	5	0.964310464	0.001887885
GeneID214	3	Metabolite32	5	0.922050358	0.008877403
GeneID215	2	Metabolite32	5	0.16770496	0.750800908
GeneID216	2	Metabolite32	5	0.67397208	0.142113868
GeneID217	2	Metabolite32	5	0.222451778	0.671826323
GeneID218	2	Metabolite32	5	0.723930056	0.103801639
GeneID219	1	Metabolite32	5	0.341215038	0.508040884
GeneID220	3	Metabolite32	5	0.695820025	0.124715991
GeneID221	1	Metabolite32	5	0.334716264	0.516675568
GeneID222	2	Metabolite32	5	0.571757118	0.235819797
GeneID223	1	Metabolite32	5	0.347092512	0.500268907
GeneID224	1	Metabolite32	5	0.341215038	0.508040884
GeneID225	4	Metabolite32	5	-0.368256447	0.472585475
GeneID226	4	Metabolite32	5	-0.732486988	0.097772772
GeneID227	1	Metabolite32	5	0.273929608	0.599383075
GeneID228	2	Metabolite32	5	0.118134444	0.823622661
GeneID229	1	Metabolite32	5	0.342276337	0.50663486
GeneID230	2	Metabolite32	5	0.535035601	0.274027072
GeneID231	2	Metabolite32	5	0.329324679	0.523871394
GeneID232	3	Metabolite32	5	0.866810468	0.025427823
GeneID233	1	Metabolite32	5	0.341215038	0.508040884
GeneID234	1	Metabolite32	5	0.355048969	0.489805242
GeneID235	3	Metabolite32	5	0.470318194	0.346539714
GeneID236	2	Metabolite32	5	0.260243965	0.618446814
GeneID237	1	Metabolite32	5	0.342039276	0.506948821
GeneID238	1	Metabolite32	5	0.341462011	0.507713588
GeneID239	1	Metabolite32	5	0.349421476	0.497199158
GeneID240	1	Metabolite32	5	0.361894871	0.480855999
GeneID241	2	Metabolite32	5	0.315796112	0.54205256
GeneID242	1	Metabolite32	5	0.334284523	0.517250719
GeneID243	4	Metabolite32	5	-0.813232063	0.049065949
GeneID244	1	Metabolite32	5	0.341206889	0.508051685
GeneID245	4	Metabolite32	5	0.014706834	0.97794134
GeneID246	1	Metabolite32	5	0.33993274	0.509741229
GeneID247	2	Metabolite32	5	0.518707926	0.291719347
GeneID248	2	Metabolite32	5	0.400805241	0.430985785
GeneID249	2	Metabolite32	5	0.636064354	0.174572247
GeneID250	1	Metabolite32	5	0.340866998	0.508502224
GeneID251	2	Metabolite32	5	0.181233514	0.73112609
GeneID252	2	Metabolite32	5	0.431482234	0.392942665
GeneID253	4	Metabolite32	5	-0.02647033	0.960303779
GeneID254	1	Metabolite32	5	0.341215038	0.508040884
GeneID255	1	Metabolite32	5	0.344535883	0.503645237
GeneID256	1	Metabolite32	5	0.357116123	0.487097669
GeneID257	1	Metabolite32	5	0.340447098	0.509058982
GeneID258	4	Metabolite32	5	-0.097358554	0.854423584
GeneID259	1	Metabolite32	5	0.344013628	0.504335769
GeneID260	1	Metabolite32	5	0.377240163	0.460982306
GeneID261	2	Metabolite32	5	0.699010916	0.122257676
GeneID262	2	Metabolite32	5	0.695670616	0.124831619
GeneID263	2	Metabolite32	5	-0.039044234	0.941463409
GeneID264	2	Metabolite32	5	0.461225596	0.357219647
GeneID265	2	Metabolite32	5	0.108645093	0.837673571
GeneID266	1	Metabolite32	5	0.342464229	0.506386058
GeneID267	1	Metabolite32	5	0.341340262	0.507874926
GeneID268	3	Metabolite32	5	0.898595452	0.014902958
GeneID269	3	Metabolite32	5	0.912446323	0.011162892
GeneID270	1	Metabolite32	5	0.480336569	0.334907546
GeneID271	4	Metabolite32	5	-0.071527722	0.892891392
GeneID272	3	Metabolite32	5	0.505578665	0.30624743
GeneID273	3	Metabolite32	5	0.836167215	0.038063039
GeneID274	1	Metabolite32	5	0.319950666	0.536450424
GeneID275	1	Metabolite32	5	0.341552587	0.50759357
GeneID276	1	Metabolite32	5	0.341215038	0.508040884
GeneID277	2	Metabolite32	5	0.550704656	0.257450664
GeneID278	3	Metabolite32	5	0.909048719	0.012032023
GeneID279	2	Metabolite32	5	-0.123936586	0.815046971
GeneID280	2	Metabolite32	5	0.170420622	0.746843847
GeneID281	1	Metabolite32	5	0.348791889	0.498028441
GeneID282	2	Metabolite32	5	0.467280919	0.350094356
GeneID283	2	Metabolite32	5	0.728485601	0.100572074
GeneID284	3	Metabolite32	5	0.957036915	0.002729089
GeneID285	2	Metabolite32	5	0.544872318	0.263573962
GeneID286	2	Metabolite32	5	0.522015986	0.288100879
GeneID287	2	Metabolite32	5	0.202545983	0.700335738
GeneID288	2	Metabolite32	5	0.540492282	0.268209098
GeneID289	1	Metabolite32	5	0.342076264	0.506899832
GeneID290	4	Metabolite32	5	-0.167783391	0.75068657
GeneID1	1	Metabolite33	1	-0.110174242	0.835407305
GeneID2	2	Metabolite33	1	-0.740018247	0.092599618
GeneID3	2	Metabolite33	1	-0.244285946	0.64086004
GeneID4	3	Metabolite33	1	-0.001024211	0.998463684
GeneID5	1	Metabolite33	1	-0.034182384	0.948746394
GeneID6	1	Metabolite33	1	-0.034182384	0.948746394
GeneID7	1	Metabolite33	1	-0.034182384	0.948746394
GeneID8	1	Metabolite33	1	-0.034182384	0.948746394
GeneID9	1	Metabolite33	1	-0.034182384	0.948746394
GeneID10	2	Metabolite33	1	-0.505865982	0.305926679
GeneID11	4	Metabolite33	1	0.14318172	0.786695105
GeneID12	2	Metabolite33	1	-0.467422304	0.349928601
GeneID13	2	Metabolite33	1	-0.802446157	0.054686263
GeneID14	3	Metabolite33	1	0.264719528	0.612196008
GeneID15	5	Metabolite33	1	0.143491053	0.786240637
GeneID16	1	Metabolite33	1	-0.027953369	0.958080868
GeneID17	3	Metabolite33	1	0.148703136	0.778589404
GeneID18	1	Metabolite33	1	-0.034182384	0.948746394
GeneID19	1	Metabolite33	1	-0.340848262	0.508527063
GeneID20	3	Metabolite33	1	0.033899196	0.949170683
GeneID21	3	Metabolite33	1	0.05467575	0.9180681
GeneID22	2	Metabolite33	1	-0.603509339	0.20464214
GeneID23	1	Metabolite33	1	-0.02924096	0.95615106
GeneID24	2	Metabolite33	1	-0.63355	0.176823924
GeneID25	3	Metabolite33	1	0.04723848	0.929194985
GeneID26	1	Metabolite33	1	-0.033860668	0.949228409
GeneID27	1	Metabolite33	1	-0.033403809	0.949912923
GeneID28	4	Metabolite33	1	0.647962874	0.164081202
GeneID29	2	Metabolite33	1	-0.198409722	0.706290756
GeneID30	2	Metabolite33	1	-0.651971368	0.160608595
GeneID31	2	Metabolite33	1	-0.543450345	0.265075327
GeneID32	4	Metabolite33	1	0.430104141	0.394626179
GeneID33	3	Metabolite33	1	0.143498132	0.786230238
GeneID34	3	Metabolite33	1	0.192006177	0.71553002
GeneID35	3	Metabolite33	1	-0.024359266	0.963468328
GeneID36	1	Metabolite33	1	-0.034182384	0.948746394
GeneID37	1	Metabolite33	1	-0.034182384	0.948746394
GeneID38	1	Metabolite33	1	-0.033074935	0.950405688
GeneID39	1	Metabolite33	1	-0.032704467	0.95096079
GeneID40	1	Metabolite33	1	-0.029495457	0.955769645
GeneID41	2	Metabolite33	1	-0.337868877	0.512481459
GeneID42	3	Metabolite33	1	0.648676283	0.163460877
GeneID43	3	Metabolite33	1	0.553740489	0.254285583
GeneID44	3	Metabolite33	1	-0.045527562	0.931755841
GeneID45	2	Metabolite33	1	-0.518325456	0.292138806
GeneID46	1	Metabolite33	1	-0.023827145	0.964266046
GeneID47	1	Metabolite33	1	-0.030258504	0.954626096
GeneID48	1	Metabolite33	1	-0.007229784	0.989155514
GeneID49	2	Metabolite33	1	-0.717442355	0.1084787
GeneID50	2	Metabolite33	1	-0.784170618	0.064846566
GeneID51	2	Metabolite33	1	-0.794284327	0.059125573
GeneID52	1	Metabolite33	1	-0.0543568	0.918545104
GeneID53	3	Metabolite33	1	0.062442836	0.906457481
GeneID54	2	Metabolite33	1	-0.800290091	0.055843452
GeneID55	3	Metabolite33	1	0.761849881	0.078319819
GeneID56	2	Metabolite33	1	-0.473007319	0.343403386
GeneID57	1	Metabolite33	1	-0.048074024	0.927944516
GeneID58	3	Metabolite33	1	0.323075911	0.53224715
GeneID59	4	Metabolite33	1	0.472409979	0.34409918
GeneID60	2	Metabolite33	1	-0.126181774	0.811731862
GeneID61	2	Metabolite33	1	-0.313722975	0.544854176
GeneID62	2	Metabolite33	1	-0.716046553	0.109496819
GeneID63	3	Metabolite33	1	0.011906228	0.982141502
GeneID64	2	Metabolite33	1	-0.440772792	0.381657625
GeneID65	3	Metabolite33	1	0.103815006	0.844836926
GeneID66	2	Metabolite33	1	-0.430207346	0.394500016
GeneID67	3	Metabolite33	1	0.143344469	0.786455992
GeneID68	2	Metabolite33	1	-0.531032836	0.278325281
GeneID69	2	Metabolite33	1	-0.524968581	0.284885702
GeneID70	3	Metabolite33	1	0.212272641	0.686373507
GeneID71	2	Metabolite33	1	-0.780058882	0.067241417
GeneID72	1	Metabolite33	1	-0.051880012	0.922249801
GeneID73	3	Metabolite33	1	0.223886258	0.669781768
GeneID74	1	Metabolite33	1	-0.040693256	0.938993809
GeneID75	3	Metabolite33	1	0.185655136	0.724716861
GeneID76	2	Metabolite33	1	-0.415296386	0.41286873
GeneID77	2	Metabolite33	1	-0.503421077	0.308660086
GeneID78	2	Metabolite33	1	-0.497052077	0.315822918
GeneID79	2	Metabolite33	1	-0.542734698	0.265832178
GeneID80	3	Metabolite33	1	0.750145139	0.085842276
GeneID81	2	Metabolite33	1	-0.827945559	0.041857455
GeneID82	2	Metabolite33	1	-0.606119275	0.202159312
GeneID83	2	Metabolite33	1	-0.344991382	0.503043201
GeneID84	1	Metabolite33	1	-0.030363311	0.954469031
GeneID85	1	Metabolite33	1	-0.034192812	0.948730771
GeneID86	1	Metabolite33	1	-0.035144293	0.947305264
GeneID87	2	Metabolite33	1	-0.462694989	0.355485928
GeneID88	2	Metabolite33	1	-0.88050287	0.020566163
GeneID89	1	Metabolite33	1	-0.034182384	0.948746394
GeneID90	2	Metabolite33	1	-0.786071447	0.063752873
GeneID91	1	Metabolite33	1	-0.186964265	0.72282133
GeneID92	2	Metabolite33	1	-0.757278573	0.081220729
GeneID93	4	Metabolite33	1	0.4829826	0.331859305
GeneID94	4	Metabolite33	1	0.986136111	0.000286979
GeneID95	1	Metabolite33	1	-0.034182384	0.948746394
GeneID96	2	Metabolite33	1	-0.810419442	0.050504345
GeneID97	3	Metabolite33	1	0.532661365	0.276573459
GeneID98	2	Metabolite33	1	-0.818416054	0.046465435
GeneID99	2	Metabolite33	1	-0.45456165	0.365119719
GeneID100	4	Metabolite33	1	0.47602301	0.339898394
GeneID101	2	Metabolite33	1	-0.820671868	0.045354399
GeneID102	1	Metabolite33	1	-0.070015284	0.895148686
GeneID103	3	Metabolite33	1	-0.200435499	0.703372939
GeneID104	2	Metabolite33	1	-0.353048607	0.492429665
GeneID105	3	Metabolite33	1	0.175525031	0.739416332
GeneID106	3	Metabolite33	1	0.001622925	0.997565614
GeneID107	3	Metabolite33	1	-0.346768867	0.500695943
GeneID108	3	Metabolite33	1	0.088848258	0.867078298
GeneID109	2	Metabolite33	1	-0.460019561	0.358644867
GeneID110	2	Metabolite33	1	-0.302105764	0.560627632
GeneID111	1	Metabolite33	1	-0.042483538	0.936313032
GeneID112	3	Metabolite33	1	-0.231817083	0.658503203
GeneID113	1	Metabolite33	1	-0.029097296	0.956366373
GeneID114	1	Metabolite33	1	-0.035895513	0.946179855
GeneID115	2	Metabolite33	1	-0.909263263	0.011976208
GeneID116	2	Metabolite33	1	-0.353806049	0.491435421
GeneID117	2	Metabolite33	1	-0.294789702	0.570624202
GeneID118	2	Metabolite33	1	-0.338760827	0.511296669
GeneID119	1	Metabolite33	1	-0.034182384	0.948746394
GeneID120	2	Metabolite33	1	-0.59803902	0.209885998
GeneID121	2	Metabolite33	1	-0.395465926	0.437725222
GeneID122	1	Metabolite33	1	-0.027975743	0.958047332
GeneID123	1	Metabolite33	1	-0.038607413	0.942117653
GeneID124	2	Metabolite33	1	-0.41455553	0.413788692
GeneID125	2	Metabolite33	1	-0.819889083	0.04573852
GeneID126	1	Metabolite33	1	-0.034430445	0.948374741
GeneID127	4	Metabolite33	1	0.616134829	0.192746964
GeneID128	1	Metabolite33	1	-0.034269262	0.948616229
GeneID129	4	Metabolite33	1	0.534197231	0.274925199
GeneID130	3	Metabolite33	1	0.003926368	0.994110479
GeneID131	2	Metabolite33	1	-0.206361692	0.694851433
GeneID132	1	Metabolite33	1	-0.03418726	0.948739089
GeneID133	1	Metabolite33	1	-0.033124849	0.9503309
GeneID134	2	Metabolite33	1	-0.800456294	0.055753851
GeneID135	2	Metabolite33	1	-0.355384963	0.489364845
GeneID136	2	Metabolite33	1	-0.401464434	0.430156102
GeneID137	3	Metabolite33	1	0.307321902	0.553529924
GeneID138	2	Metabolite33	1	-0.830815917	0.040513582
GeneID139	3	Metabolite33	1	0.717782919	0.108230922
GeneID140	2	Metabolite33	1	-0.355838752	0.48877024
GeneID141	3	Metabolite33	1	0.604404232	0.203789438
GeneID142	2	Metabolite33	1	-0.789502629	0.061800236
GeneID143	2	Metabolite33	1	-0.702673223	0.119462497
GeneID144	3	Metabolite33	1	0.312511765	0.546492865
GeneID145	2	Metabolite33	1	-0.244352546	0.640766102
GeneID146	3	Metabolite33	1	-0.076874704	0.884915097
GeneID147	1	Metabolite33	1	-0.001027477	0.998458785
GeneID148	2	Metabolite33	1	-0.816292149	0.047522923
GeneID149	1	Metabolite33	1	0.057723147	0.913511446
GeneID150	3	Metabolite33	1	0.57901083	0.228541471
GeneID151	3	Metabolite33	1	0.050488212	0.92433203
GeneID152	2	Metabolite33	1	-0.400646244	0.431185983
GeneID153	1	Metabolite33	1	-0.033140444	0.950307533
GeneID154	1	Metabolite33	1	-0.033851098	0.949242748
GeneID155	1	Metabolite33	1	-0.034242183	0.948656801
GeneID156	1	Metabolite33	1	-0.034145046	0.948802336
GeneID157	1	Metabolite33	1	-0.03403267	0.948970704
GeneID158	1	Metabolite33	1	-0.033985583	0.949041253
GeneID159	1	Metabolite33	1	-0.034182384	0.948746394
GeneID160	1	Metabolite33	1	-0.034182384	0.948746394
GeneID161	1	Metabolite33	1	-0.034182384	0.948746394
GeneID162	1	Metabolite33	1	-0.034078176	0.948902524
GeneID163	1	Metabolite33	1	-0.031957315	0.952080346
GeneID164	2	Metabolite33	1	-0.437272087	0.385896585
GeneID165	1	Metabolite33	1	-0.132650677	0.802191058
GeneID166	4	Metabolite33	1	0.617344375	0.191622754
GeneID167	2	Metabolite33	1	-0.18672703	0.723164759
GeneID168	1	Metabolite33	1	-0.035126898	0.947331324
GeneID169	1	Metabolite33	1	-0.061597332	0.907720859
GeneID170	1	Metabolite33	1	-0.034522982	0.9482361
GeneID171	1	Metabolite33	1	-0.034197171	0.948724239
GeneID172	1	Metabolite33	1	-0.03423427	0.948668656
GeneID173	3	Metabolite33	1	-0.067478136	0.89893642
GeneID174	3	Metabolite33	1	0.260339286	0.61831352
GeneID175	2	Metabolite33	1	-0.609861619	0.198620852
GeneID176	2	Metabolite33	1	-0.717233315	0.108630909
GeneID177	2	Metabolite33	1	-0.715149524	0.110153336
GeneID178	3	Metabolite33	1	0.455245874	0.364305771
GeneID179	2	Metabolite33	1	-0.781645487	0.066312611
GeneID180	2	Metabolite33	1	-0.440359004	0.382157834
GeneID181	3	Metabolite33	1	0.01590844	0.976139353
GeneID182	2	Metabolite33	1	-0.237854875	0.649946001
GeneID183	2	Metabolite33	1	-0.832313969	0.039820359
GeneID184	3	Metabolite33	1	-0.167616068	0.750930497
GeneID185	1	Metabolite33	1	-0.03697169	0.944567734
GeneID186	2	Metabolite33	1	-0.852678834	0.030956595
GeneID187	3	Metabolite33	1	0.855029457	0.030001304
GeneID188	1	Metabolite33	1	-0.046278032	0.930632508
GeneID189	3	Metabolite33	1	0.04138366	0.937959947
GeneID190	2	Metabolite33	1	-0.614204919	0.194546312
GeneID191	2	Metabolite33	1	-0.854310454	0.030292003
GeneID192	1	Metabolite33	1	-0.097833264	0.853718302
GeneID193	2	Metabolite33	1	-0.657551671	0.155826682
GeneID194	1	Metabolite33	1	-0.034182384	0.948746394
GeneID195	2	Metabolite33	1	-0.687038651	0.13159074
GeneID196	3	Metabolite33	1	0.441899851	0.380296325
GeneID197	3	Metabolite33	1	0.380320724	0.457024441
GeneID198	2	Metabolite33	1	-0.686925218	0.131680588
GeneID199	2	Metabolite33	1	-0.491221955	0.322432753
GeneID200	1	Metabolite33	1	-0.018331801	0.972505379
GeneID201	2	Metabolite33	1	-0.367496229	0.473571478
GeneID202	1	Metabolite33	1	-0.030102277	0.954860223
GeneID203	2	Metabolite33	1	-0.90496247	0.013119002
GeneID204	3	Metabolite33	1	0.706933206	0.116246737
GeneID205	4	Metabolite33	1	0.677653489	0.139113836
GeneID206	1	Metabolite33	1	-0.024081774	0.963884322
GeneID207	1	Metabolite33	1	-0.011418779	0.982872576
GeneID208	3	Metabolite33	1	0.264625466	0.612327216
GeneID209	2	Metabolite33	1	-0.684052697	0.133964691
GeneID210	2	Metabolite33	1	-0.484626923	0.329970143
GeneID211	2	Metabolite33	1	-0.352979855	0.492519941
GeneID212	4	Metabolite33	1	0.300095846	0.563369175
GeneID213	3	Metabolite33	1	0.195498833	0.710487713
GeneID214	3	Metabolite33	1	0.012863436	0.98070591
GeneID215	2	Metabolite33	1	-0.660764822	0.153101081
GeneID216	2	Metabolite33	1	-0.452839644	0.36717103
GeneID217	2	Metabolite33	1	-0.809967486	0.050737273
GeneID218	2	Metabolite33	1	-0.362528787	0.480029878
GeneID219	1	Metabolite33	1	-0.034182384	0.948746394
GeneID220	3	Metabolite33	1	-0.08011069	0.88009103
GeneID221	1	Metabolite33	1	-0.017510378	0.973737118
GeneID222	2	Metabolite33	1	-0.513137598	0.297850784
GeneID223	1	Metabolite33	1	-0.039966831	0.940081673
GeneID224	1	Metabolite33	1	-0.034182384	0.948746394
GeneID225	4	Metabolite33	1	0.731774872	0.098268388
GeneID226	4	Metabolite33	1	0.234097963	0.655267556
GeneID227	1	Metabolite33	1	-0.112319119	0.832229807
GeneID228	2	Metabolite33	1	-0.755646542	0.082267916
GeneID229	1	Metabolite33	1	-0.045576452	0.931682657
GeneID230	2	Metabolite33	1	-0.22719781	0.665067129
GeneID231	2	Metabolite33	1	-0.566112084	0.241546493
GeneID232	3	Metabolite33	1	0.077731986	0.883636859
GeneID233	1	Metabolite33	1	-0.034182384	0.948746394
GeneID234	1	Metabolite33	1	-0.01459936	0.978102516
GeneID235	3	Metabolite33	1	0.892101493	0.01683505
GeneID236	2	Metabolite33	1	-0.912367961	0.011182582
GeneID237	1	Metabolite33	1	-0.034683644	0.947995395
GeneID238	1	Metabolite33	1	-0.033604549	0.949612151
GeneID239	1	Metabolite33	1	-0.027505557	0.95875207
GeneID240	1	Metabolite33	1	0.010747454	0.983879439
GeneID241	2	Metabolite33	1	-0.734413636	0.09643746
GeneID242	1	Metabolite33	1	-0.020228174	0.969661877
GeneID243	4	Metabolite33	1	0.309140182	0.551061628
GeneID244	1	Metabolite33	1	-0.034334075	0.948519125
GeneID245	4	Metabolite33	1	0.321838479	0.533910297
GeneID246	1	Metabolite33	1	-0.033644182	0.949552769
GeneID247	2	Metabolite33	1	-0.447874147	0.373108598
GeneID248	2	Metabolite33	1	-0.831439156	0.040224498
GeneID249	2	Metabolite33	1	-0.028554638	0.957179685
GeneID250	1	Metabolite33	1	-0.035033851	0.947470724
GeneID251	2	Metabolite33	1	-0.794078506	0.05923958
GeneID252	2	Metabolite33	1	-0.733713147	0.096922006
GeneID253	4	Metabolite33	1	0.979635255	0.000617861
GeneID254	1	Metabolite33	1	-0.034182384	0.948746394
GeneID255	1	Metabolite33	1	-0.00286498	0.995702542
GeneID256	1	Metabolite33	1	-0.055861239	0.916295298
GeneID257	1	Metabolite33	1	-0.033880429	0.949198802
GeneID258	4	Metabolite33	1	0.742807669	0.090715477
GeneID259	1	Metabolite33	1	-0.030503521	0.954258909
GeneID260	1	Metabolite33	1	-0.016943661	0.974586941
GeneID261	2	Metabolite33	1	-0.356805568	0.487504144
GeneID262	2	Metabolite33	1	-0.450538881	0.36991806
GeneID263	2	Metabolite33	1	-0.876824117	0.021824017
GeneID264	2	Metabolite33	1	-0.788826552	0.06218278
GeneID265	2	Metabolite33	1	-0.861379987	0.027491435
GeneID266	1	Metabolite33	1	-0.032731125	0.950920846
GeneID267	1	Metabolite33	1	-0.034076456	0.948905101
GeneID268	3	Metabolite33	1	0.443901308	0.377883053
GeneID269	3	Metabolite33	1	-0.012812108	0.980782889
GeneID270	1	Metabolite33	1	-0.126264655	0.811609521
GeneID271	4	Metabolite33	1	0.650466216	0.161908853
GeneID272	3	Metabolite33	1	0.395090415	0.438200481
GeneID273	3	Metabolite33	1	-0.042394834	0.936445848
GeneID274	1	Metabolite33	1	-0.017254356	0.974121035
GeneID275	1	Metabolite33	1	-0.033872823	0.949210198
GeneID276	1	Metabolite33	1	-0.034182384	0.948746394
GeneID277	2	Metabolite33	1	-0.638368871	0.17251908
GeneID278	3	Metabolite33	1	0.263474678	0.613933045
GeneID279	2	Metabolite33	1	-0.826482008	0.042550558
GeneID280	2	Metabolite33	1	-0.844927341	0.034206737
GeneID281	1	Metabolite33	1	-0.02560191	0.961605526
GeneID282	2	Metabolite33	1	-0.209214073	0.690757596
GeneID283	2	Metabolite33	1	-0.339033808	0.510934226
GeneID284	3	Metabolite33	1	0.236811281	0.651423217
GeneID285	2	Metabolite33	1	-0.301622785	0.561286085
GeneID286	2	Metabolite33	1	-0.403184602	0.427993502
GeneID287	2	Metabolite33	1	-0.80566689	0.052978507
GeneID288	2	Metabolite33	1	-0.447551813	0.373495181
GeneID289	1	Metabolite33	1	-0.033474353	0.949807225
GeneID290	4	Metabolite33	1	0.626858543	0.18287473
GeneID1	1	Metabolite34	1	-0.522263948	0.287830339
GeneID2	2	Metabolite34	1	-0.381906403	0.454991397
GeneID3	2	Metabolite34	1	0.130390885	0.805522111
GeneID4	3	Metabolite34	1	0.174679358	0.740645948
GeneID5	1	Metabolite34	1	-0.410007994	0.419450525
GeneID6	1	Metabolite34	1	-0.410007994	0.419450525
GeneID7	1	Metabolite34	1	-0.410007994	0.419450525
GeneID8	1	Metabolite34	1	-0.410007994	0.419450525
GeneID9	1	Metabolite34	1	-0.410007994	0.419450525
GeneID10	2	Metabolite34	1	-0.33281943	0.519203855
GeneID11	4	Metabolite34	1	-0.077109874	0.884564435
GeneID12	2	Metabolite34	1	0.115416098	0.827644574
GeneID13	2	Metabolite34	1	-0.514642528	0.296189529
GeneID14	3	Metabolite34	1	0.093734355	0.859810249
GeneID15	5	Metabolite34	1	-0.177635871	0.736348799
GeneID16	1	Metabolite34	1	-0.406445625	0.423903574
GeneID17	3	Metabolite34	1	0.480471402	0.334751974
GeneID18	1	Metabolite34	1	-0.410007994	0.419450525
GeneID19	1	Metabolite34	1	-0.855602917	0.029770399
GeneID20	3	Metabolite34	1	0.403473029	0.427631241
GeneID21	3	Metabolite34	1	0.184534542	0.726340164
GeneID22	2	Metabolite34	1	0.036874963	0.944712626
GeneID23	1	Metabolite34	1	-0.40386227	0.427142518
GeneID24	2	Metabolite34	1	-0.238582747	0.64891615
GeneID25	3	Metabolite34	1	0.290271817	0.576821096
GeneID26	1	Metabolite34	1	-0.41024943	0.419149287
GeneID27	1	Metabolite34	1	-0.409010587	0.420695741
GeneID28	4	Metabolite34	1	0.195223268	0.710885284
GeneID29	2	Metabolite34	1	0.28296033	0.586887333
GeneID30	2	Metabolite34	1	-0.380872549	0.456316605
GeneID31	2	Metabolite34	1	-0.111971821	0.832744202
GeneID32	4	Metabolite34	1	0.303269388	0.559042113
GeneID33	3	Metabolite34	1	0.538427923	0.270404489
GeneID34	3	Metabolite34	1	0.586731448	0.220895091
GeneID35	3	Metabolite34	1	0.417900741	0.409640196
GeneID36	1	Metabolite34	1	-0.410007994	0.419450525
GeneID37	1	Metabolite34	1	-0.410007994	0.419450525
GeneID38	1	Metabolite34	1	-0.409833606	0.419668152
GeneID39	1	Metabolite34	1	-0.407771514	0.422244365
GeneID40	1	Metabolite34	1	-0.401760193	0.429784018
GeneID41	2	Metabolite34	1	0.090528995	0.864577473
GeneID42	3	Metabolite34	1	0.838821371	0.036874232
GeneID43	3	Metabolite34	1	0.792248183	0.060257857
GeneID44	3	Metabolite34	1	0.061081954	0.908491018
GeneID45	2	Metabolite34	1	-0.001070993	0.998393511
GeneID46	1	Metabolite34	1	-0.392416955	0.44158892
GeneID47	1	Metabolite34	1	-0.401081262	0.430638313
GeneID48	1	Metabolite34	1	-0.413720294	0.414826669
GeneID49	2	Metabolite34	1	-0.375819729	0.462810884
GeneID50	2	Metabolite34	1	-0.442350606	0.37975236
GeneID51	2	Metabolite34	1	-0.433307986	0.390716067
GeneID52	1	Metabolite34	1	-0.406264025	0.424130995
GeneID53	3	Metabolite34	1	-0.011922937	0.982116441
GeneID54	2	Metabolite34	1	-0.441965963	0.380216526
GeneID55	3	Metabolite34	1	0.973977897	0.001006914
GeneID56	2	Metabolite34	1	0.061573643	0.907756259
GeneID57	1	Metabolite34	1	-0.421853103	0.404756844
GeneID58	3	Metabolite34	1	0.550679945	0.25747649
GeneID59	4	Metabolite34	1	0.088004531	0.868333993
GeneID60	2	Metabolite34	1	0.315100408	0.542992275
GeneID61	2	Metabolite34	1	-0.081452773	0.878091042
GeneID62	2	Metabolite34	1	-0.47130413	0.345388628
GeneID63	3	Metabolite34	1	0.28280019	0.587108321
GeneID64	2	Metabolite34	1	-0.058258059	0.912711775
GeneID65	3	Metabolite34	1	0.413519893	0.415075843
GeneID66	2	Metabolite34	1	-0.277807241	0.594009285
GeneID67	3	Metabolite34	1	0.350278669	0.496070743
GeneID68	2	Metabolite34	1	-0.329952034	0.523032615
GeneID69	2	Metabolite34	1	-0.104822794	0.843341696
GeneID70	3	Metabolite34	1	0.130292474	0.805667219
GeneID71	2	Metabolite34	1	-0.459444692	0.35932492
GeneID72	1	Metabolite34	1	-0.4287447	0.396289307
GeneID73	3	Metabolite34	1	0.263535095	0.613848711
GeneID74	1	Metabolite34	1	-0.42570813	0.400012796
GeneID75	3	Metabolite34	1	0.422108434	0.404442046
GeneID76	2	Metabolite34	1	0.124679481	0.813949848
GeneID77	2	Metabolite34	1	-0.047069817	0.929447418
GeneID78	2	Metabolite34	1	-0.062537232	0.90631644
GeneID79	2	Metabolite34	1	0.026273241	0.960599207
GeneID80	3	Metabolite34	1	0.800591446	0.055681039
GeneID81	2	Metabolite34	1	-0.398999015	0.433261842
GeneID82	2	Metabolite34	1	-0.184628351	0.726204245
GeneID83	2	Metabolite34	1	0.284299386	0.585040332
GeneID84	1	Metabolite34	1	-0.402091931	0.429366798
GeneID85	1	Metabolite34	1	-0.409917903	0.419562949
GeneID86	1	Metabolite34	1	-0.410207618	0.41920145
GeneID87	2	Metabolite34	1	-0.159613977	0.762612246
GeneID88	2	Metabolite34	1	-0.500070028	0.312421222
GeneID89	1	Metabolite34	1	-0.410007994	0.419450525
GeneID90	2	Metabolite34	1	-0.340423743	0.509089954
GeneID91	1	Metabolite34	1	-0.533017282	0.276191161
GeneID92	2	Metabolite34	1	-0.206753408	0.69428893
GeneID93	4	Metabolite34	1	0.088959869	0.866912204
GeneID94	4	Metabolite34	1	0.800027447	0.05598518
GeneID95	1	Metabolite34	1	-0.410007994	0.419450525
GeneID96	2	Metabolite34	1	-0.381900557	0.454998888
GeneID97	3	Metabolite34	1	0.746145197	0.088483903
GeneID98	2	Metabolite34	1	-0.751079382	0.085230467
GeneID99	2	Metabolite34	1	-0.529158578	0.280346662
GeneID100	4	Metabolite34	1	0.486627658	0.327676804
GeneID101	2	Metabolite34	1	-0.573951936	0.233607956
GeneID102	1	Metabolite34	1	-0.446822204	0.374370739
GeneID103	3	Metabolite34	1	0.068633963	0.89721071
GeneID104	2	Metabolite34	1	-0.403319448	0.427824125
GeneID105	3	Metabolite34	1	0.11716316	0.825059422
GeneID106	3	Metabolite34	1	0.155605937	0.768474953
GeneID107	3	Metabolite34	1	-0.142442817	0.787780854
GeneID108	3	Metabolite34	1	0.514664434	0.296165373
GeneID109	2	Metabolite34	1	-0.373265203	0.466105139
GeneID110	2	Metabolite34	1	0.077209708	0.884415574
GeneID111	1	Metabolite34	1	-0.417261155	0.410432284
GeneID112	3	Metabolite34	1	0.20413599	0.698049342
GeneID113	1	Metabolite34	1	-0.40741602	0.422689017
GeneID114	1	Metabolite34	1	-0.408084781	0.421852658
GeneID115	2	Metabolite34	1	-0.545401745	0.263015819
GeneID116	2	Metabolite34	1	0.136047203	0.797188234
GeneID117	2	Metabolite34	1	0.186756961	0.723121429
GeneID118	2	Metabolite34	1	0.140669756	0.790387152
GeneID119	1	Metabolite34	1	-0.410007994	0.419450525
GeneID120	2	Metabolite34	1	-0.207510772	0.693201624
GeneID121	2	Metabolite34	1	-0.013090215	0.980365799
GeneID122	1	Metabolite34	1	-0.401745342	0.4298027
GeneID123	1	Metabolite34	1	-0.412902488	0.415843824
GeneID124	2	Metabolite34	1	-0.570793415	0.236793586
GeneID125	2	Metabolite34	1	-0.466487629	0.351024908
GeneID126	1	Metabolite34	1	-0.410483181	0.418857706
GeneID127	4	Metabolite34	1	0.360643484	0.48248809
GeneID128	1	Metabolite34	1	-0.397559257	0.435078903
GeneID129	4	Metabolite34	1	0.155676486	0.768371695
GeneID130	3	Metabolite34	1	0.22155186	0.673109672
GeneID131	2	Metabolite34	1	0.169908175	0.747590259
GeneID132	1	Metabolite34	1	-0.409895468	0.419590947
GeneID133	1	Metabolite34	1	-0.40718319	0.422980324
GeneID134	2	Metabolite34	1	-0.443062343	0.378893994
GeneID135	2	Metabolite34	1	-0.361795281	0.480985824
GeneID136	2	Metabolite34	1	-0.293128513	0.572900665
GeneID137	3	Metabolite34	1	0.418800773	0.408526431
GeneID138	2	Metabolite34	1	-0.536232078	0.272747267
GeneID139	3	Metabolite34	1	0.711784069	0.112631813
GeneID140	2	Metabolite34	1	0.177874375	0.736002348
GeneID141	3	Metabolite34	1	0.598112177	0.209815514
GeneID142	2	Metabolite34	1	-0.381992665	0.454880881
GeneID143	2	Metabolite34	1	-0.573552981	0.23400939
GeneID144	3	Metabolite34	1	0.800017222	0.0559907
GeneID145	2	Metabolite34	1	0.343956473	0.504411357
GeneID146	3	Metabolite34	1	0.229810974	0.661352051
GeneID147	1	Metabolite34	1	-0.252961116	0.628651732
GeneID148	2	Metabolite34	1	-0.614667897	0.194114029
GeneID149	1	Metabolite34	1	-0.184393375	0.726544709
GeneID150	3	Metabolite34	1	0.868386923	0.024843102
GeneID151	3	Metabolite34	1	0.255880971	0.624555456
GeneID152	2	Metabolite34	1	-0.060271401	0.909702371
GeneID153	1	Metabolite34	1	-0.408702822	0.421080218
GeneID154	1	Metabolite34	1	-0.409607005	0.419950994
GeneID155	1	Metabolite34	1	-0.409891407	0.419596015
GeneID156	1	Metabolite34	1	-0.409992439	0.419469936
GeneID157	1	Metabolite34	1	-0.40983287	0.41966907
GeneID158	1	Metabolite34	1	-0.409750461	0.419771926
GeneID159	1	Metabolite34	1	-0.410007994	0.419450525
GeneID160	1	Metabolite34	1	-0.410007994	0.419450525
GeneID161	1	Metabolite34	1	-0.410007994	0.419450525
GeneID162	1	Metabolite34	1	-0.409886101	0.419602636
GeneID163	1	Metabolite34	1	-0.406765278	0.423503365
GeneID164	2	Metabolite34	1	-0.179364883	0.733837917
GeneID165	1	Metabolite34	1	-0.368449103	0.472335702
GeneID166	4	Metabolite34	1	0.451187725	0.369142637
GeneID167	2	Metabolite34	1	-0.252050019	0.629931241
GeneID168	1	Metabolite34	1	-0.41097332	0.418246525
GeneID169	1	Metabolite34	1	-0.418098269	0.409395673
GeneID170	1	Metabolite34	1	-0.409077754	0.420611848
GeneID171	1	Metabolite34	1	-0.409880199	0.419610003
GeneID172	1	Metabolite34	1	-0.409558379	0.420011697
GeneID173	3	Metabolite34	1	0.560293779	0.247505597
GeneID174	3	Metabolite34	1	0.189201676	0.719583938
GeneID175	2	Metabolite34	1	-0.276173374	0.59627205
GeneID176	2	Metabolite34	1	-0.253865122	0.627382803
GeneID177	2	Metabolite34	1	-0.211344568	0.687703162
GeneID178	3	Metabolite34	1	0.60958767	0.198879008
GeneID179	2	Metabolite34	1	-0.417891291	0.409651895
GeneID180	2	Metabolite34	1	-0.11322314	0.830891021
GeneID181	3	Metabolite34	1	0.319227829	0.537423937
GeneID182	2	Metabolite34	1	0.13493645	0.798823776
GeneID183	2	Metabolite34	1	-0.59367594	0.214106966
GeneID184	3	Metabolite34	1	0.162385999	0.758561997
GeneID185	1	Metabolite34	1	-0.419004649	0.408274281
GeneID186	2	Metabolite34	1	-0.537910276	0.270956073
GeneID187	3	Metabolite34	1	0.795901876	0.058233106
GeneID188	1	Metabolite34	1	-0.420173481	0.406829701
GeneID189	3	Metabolite34	1	0.248902341	0.634356534
GeneID190	2	Metabolite34	1	-0.128592611	0.808174291
GeneID191	2	Metabolite34	1	-0.365073809	0.476717601
GeneID192	1	Metabolite34	1	-0.384231542	0.452015484
GeneID193	2	Metabolite34	1	-0.848770176	0.032576342
GeneID194	1	Metabolite34	1	-0.410007994	0.419450525
GeneID195	2	Metabolite34	1	-0.449474681	0.371191099
GeneID196	3	Metabolite34	1	0.709961123	0.11398442
GeneID197	3	Metabolite34	1	0.278126043	0.59356803
GeneID198	2	Metabolite34	1	-0.297162938	0.5673762
GeneID199	2	Metabolite34	1	-0.054982285	0.917609679
GeneID200	1	Metabolite34	1	-0.407136425	0.423038843
GeneID201	2	Metabolite34	1	0.086992515	0.869840394
GeneID202	1	Metabolite34	1	-0.410823221	0.418433661
GeneID203	2	Metabolite34	1	-0.592535409	0.215215947
GeneID204	3	Metabolite34	1	0.869971177	0.024262012
GeneID205	4	Metabolite34	1	0.400690533	0.431130215
GeneID206	1	Metabolite34	1	-0.407792306	0.422218363
GeneID207	1	Metabolite34	1	-0.391085472	0.443279632
GeneID208	3	Metabolite34	1	0.729010202	0.100203074
GeneID209	2	Metabolite34	1	-0.305233856	0.556368185
GeneID210	2	Metabolite34	1	-0.153768006	0.771165883
GeneID211	2	Metabolite34	1	-0.002516906	0.99622465
GeneID212	4	Metabolite34	1	-0.215336408	0.681987938
GeneID213	3	Metabolite34	1	0.361381212	0.481525721
GeneID214	3	Metabolite34	1	0.110469651	0.834969583
GeneID215	2	Metabolite34	1	-0.089106374	0.866694188
GeneID216	2	Metabolite34	1	-0.084682145	0.873280413
GeneID217	2	Metabolite34	1	-0.450195896	0.370328186
GeneID218	2	Metabolite34	1	0.153464646	0.771610185
GeneID219	1	Metabolite34	1	-0.410007994	0.419450525
GeneID220	3	Metabolite34	1	0.526405977	0.283325438
GeneID221	1	Metabolite34	1	-0.402252413	0.429165009
GeneID222	2	Metabolite34	1	-0.019075673	0.971389962
GeneID223	1	Metabolite34	1	-0.410610284	0.418699186
GeneID224	1	Metabolite34	1	-0.410007994	0.419450525
GeneID225	4	Metabolite34	1	0.245139638	0.639656186
GeneID226	4	Metabolite34	1	0.004484052	0.993273967
GeneID227	1	Metabolite34	1	-0.496289847	0.31668422
GeneID228	2	Metabolite34	1	-0.351816983	0.494047632
GeneID229	1	Metabolite34	1	-0.417439184	0.410211755
GeneID230	2	Metabolite34	1	0.162922256	0.757778892
GeneID231	2	Metabolite34	1	-0.182684166	0.729022156
GeneID232	3	Metabolite34	1	0.054406505	0.918470766
GeneID233	1	Metabolite34	1	-0.410007994	0.419450525
GeneID234	1	Metabolite34	1	-0.387103013	0.44834893
GeneID235	3	Metabolite34	1	0.834258416	0.038928926
GeneID236	2	Metabolite34	1	-0.524716852	0.285159284
GeneID237	1	Metabolite34	1	-0.409837097	0.419663795
GeneID238	1	Metabolite34	1	-0.409492618	0.420093795
GeneID239	1	Metabolite34	1	-0.401353681	0.430295463
GeneID240	1	Metabolite34	1	-0.367251382	0.473889181
GeneID241	2	Metabolite34	1	-0.437359397	0.385790666
GeneID242	1	Metabolite34	1	-0.406692739	0.423594175
GeneID243	4	Metabolite34	1	-0.009439957	0.985840486
GeneID244	1	Metabolite34	1	-0.410102363	0.419332773
GeneID245	4	Metabolite34	1	0.607434783	0.200912562
GeneID246	1	Metabolite34	1	-0.410440288	0.418911206
GeneID247	2	Metabolite34	1	-0.215884945	0.681203383
GeneID248	2	Metabolite34	1	-0.404042561	0.426916211
GeneID249	2	Metabolite34	1	-0.207556867	0.693135459
GeneID250	1	Metabolite34	1	-0.411631085	0.417426789
GeneID251	2	Metabolite34	1	-0.705969788	0.116970639
GeneID252	2	Metabolite34	1	-0.203007954	0.699671274
GeneID253	4	Metabolite34	1	0.622905929	0.18648853
GeneID254	1	Metabolite34	1	-0.410007994	0.419450525
GeneID255	1	Metabolite34	1	-0.381330741	0.455729138
GeneID256	1	Metabolite34	1	-0.416563617	0.411296727
GeneID257	1	Metabolite34	1	-0.410138556	0.419287615
GeneID258	4	Metabolite34	1	0.651145062	0.16132187
GeneID259	1	Metabolite34	1	-0.405569497	0.425001132
GeneID260	1	Metabolite34	1	-0.377626213	0.460485723
GeneID261	2	Metabolite34	1	-0.181154109	0.731241287
GeneID262	2	Metabolite34	1	-0.264090091	0.613074157
GeneID263	2	Metabolite34	1	-0.490879472	0.322822603
GeneID264	2	Metabolite34	1	-0.508346503	0.303162723
GeneID265	2	Metabolite34	1	-0.520729372	0.28950619
GeneID266	1	Metabolite34	1	-0.408054738	0.421890218
GeneID267	1	Metabolite34	1	-0.409773089	0.419743683
GeneID268	3	Metabolite34	1	0.433330362	0.390688805
GeneID269	3	Metabolite34	1	0.359321749	0.484213772
GeneID270	1	Metabolite34	1	-0.383490495	0.452963265
GeneID271	4	Metabolite34	1	0.766349821	0.075510847
GeneID272	3	Metabolite34	1	0.757744608	0.080922809
GeneID273	3	Metabolite34	1	0.396768657	0.43607774
GeneID274	1	Metabolite34	1	-0.397392559	0.435289446
GeneID275	1	Metabolite34	1	-0.409645872	0.419902475
GeneID276	1	Metabolite34	1	-0.410007994	0.419450525
GeneID277	2	Metabolite34	1	-0.372020794	0.467712549
GeneID278	3	Metabolite34	1	0.258512897	0.620868723
GeneID279	2	Metabolite34	1	-0.547389945	0.260923882
GeneID280	2	Metabolite34	1	-0.570227374	0.237366293
GeneID281	1	Metabolite34	1	-0.400419205	0.431471907
GeneID282	2	Metabolite34	1	-0.329562281	0.523553672
GeneID283	2	Metabolite34	1	-0.264360012	0.612697542
GeneID284	3	Metabolite34	1	0.494729796	0.318449738
GeneID285	2	Metabolite34	1	0.222692188	0.671483573
GeneID286	2	Metabolite34	1	-0.105495078	0.842344421
GeneID287	2	Metabolite34	1	-0.523592209	0.286382775
GeneID288	2	Metabolite34	1	-0.317167065	0.540202105
GeneID289	1	Metabolite34	1	-0.409275938	0.420364343
GeneID290	4	Metabolite34	1	0.596808127	0.211073351
GeneID1	1	Metabolite35	1	0.025255713	0.962124485
GeneID2	2	Metabolite35	1	-0.519752732	0.290574657
GeneID3	2	Metabolite35	1	0.050010246	0.925047169
GeneID4	3	Metabolite35	1	0.273390127	0.600131694
GeneID5	1	Metabolite35	1	0.125221322	0.813149776
GeneID6	1	Metabolite35	1	0.125221322	0.813149776
GeneID7	1	Metabolite35	1	0.125221322	0.813149776
GeneID8	1	Metabolite35	1	0.125221322	0.813149776
GeneID9	1	Metabolite35	1	0.125221322	0.813149776
GeneID10	2	Metabolite35	1	-0.14887387	0.778338973
GeneID11	4	Metabolite35	1	-0.209103106	0.690916764
GeneID12	2	Metabolite35	1	-0.170096449	0.74731601
GeneID13	2	Metabolite35	1	-0.60003111	0.207970136
GeneID14	3	Metabolite35	1	0.528164503	0.281421034
GeneID15	5	Metabolite35	1	0.079243836	0.881383056
GeneID16	1	Metabolite35	1	0.131864534	0.803349646
GeneID17	3	Metabolite35	1	0.420412697	0.406534262
GeneID18	1	Metabolite35	1	0.125221322	0.813149776
GeneID19	1	Metabolite35	1	-0.399919968	0.432100844
GeneID20	3	Metabolite35	1	0.368777698	0.471909781
GeneID21	3	Metabolite35	1	0.319107643	0.537585851
GeneID22	2	Metabolite35	1	-0.456880798	0.362363467
GeneID23	1	Metabolite35	1	0.131247148	0.804259697
GeneID24	2	Metabolite35	1	-0.515304942	0.295459414
GeneID25	3	Metabolite35	1	0.312927015	0.545930903
GeneID26	1	Metabolite35	1	0.125354714	0.812952829
GeneID27	1	Metabolite35	1	0.126218384	0.811677822
GeneID28	4	Metabolite35	1	0.505205425	0.30666429
GeneID29	2	Metabolite35	1	0.061601477	0.907714665
GeneID30	2	Metabolite35	1	-0.405519872	0.425063326
GeneID31	2	Metabolite35	1	-0.270252353	0.604490591
GeneID32	4	Metabolite35	1	0.25190381	0.63013663
GeneID33	3	Metabolite35	1	0.243626496	0.641790344
GeneID34	3	Metabolite35	1	0.325866222	0.528502338
GeneID35	3	Metabolite35	1	0.065688929	0.901608331
GeneID36	1	Metabolite35	1	0.125221322	0.813149776
GeneID37	1	Metabolite35	1	0.125221322	0.813149776
GeneID38	1	Metabolite35	1	0.125654671	0.812509981
GeneID39	1	Metabolite35	1	0.128808322	0.807856084
GeneID40	1	Metabolite35	1	0.132131865	0.802955636
GeneID41	2	Metabolite35	1	-0.066773602	0.899988459
GeneID42	3	Metabolite35	1	0.78803599	0.062631474
GeneID43	3	Metabolite35	1	0.718140098	0.107971326
GeneID44	3	Metabolite35	1	0.151416196	0.774611455
GeneID45	2	Metabolite35	1	-0.217124458	0.679431266
GeneID46	1	Metabolite35	1	0.131757571	0.803507303
GeneID47	1	Metabolite35	1	0.131548705	0.803815171
GeneID48	1	Metabolite35	1	0.132266976	0.802756512
GeneID49	2	Metabolite35	1	-0.501121847	0.311238867
GeneID50	2	Metabolite35	1	-0.577697167	0.229852848
GeneID51	2	Metabolite35	1	-0.584006603	0.223581825
GeneID52	1	Metabolite35	1	0.112573603	0.831852908
GeneID53	3	Metabolite35	1	0.346207799	0.501436507
GeneID54	2	Metabolite35	1	-0.622019255	0.187303216
GeneID55	3	Metabolite35	1	0.838815801	0.036876708
GeneID56	2	Metabolite35	1	-0.173612012	0.742198414
GeneID57	1	Metabolite35	1	0.112632641	0.831765474
GeneID58	3	Metabolite35	1	0.536491055	0.272470556
GeneID59	4	Metabolite35	1	0.248259545	0.635261148
GeneID60	2	Metabolite35	1	0.099316014	0.85151579
GeneID61	2	Metabolite35	1	0.052830721	0.920827645
GeneID62	2	Metabolite35	1	-0.490490292	0.323265818
GeneID63	3	Metabolite35	1	0.268666674	0.606696409
GeneID64	2	Metabolite35	1	-0.170634719	0.746532039
GeneID65	3	Metabolite35	1	0.391468139	0.44279351
GeneID66	2	Metabolite35	1	-0.269920253	0.604952403
GeneID67	3	Metabolite35	1	0.411028072	0.41817827
GeneID68	2	Metabolite35	1	-0.237549149	0.650378678
GeneID69	2	Metabolite35	1	-0.29222164	0.574144453
GeneID70	3	Metabolite35	1	0.48106485	0.334067554
GeneID71	2	Metabolite35	1	-0.609711323	0.198762467
GeneID72	1	Metabolite35	1	0.113643234	0.830268988
GeneID73	3	Metabolite35	1	0.41882046	0.408502079
GeneID74	1	Metabolite35	1	0.115011044	0.828244091
GeneID75	3	Metabolite35	1	0.478804725	0.336676853
GeneID76	2	Metabolite35	1	-0.232498747	0.657535817
GeneID77	2	Metabolite35	1	-0.314099035	0.544345671
GeneID78	2	Metabolite35	1	-0.262445789	0.61536966
GeneID79	2	Metabolite35	1	-0.456953916	0.362276687
GeneID80	3	Metabolite35	1	0.784251044	0.064800119
GeneID81	2	Metabolite35	1	-0.660228963	0.153554211
GeneID82	2	Metabolite35	1	-0.369252582	0.471294454
GeneID83	2	Metabolite35	1	-0.061635653	0.907663597
GeneID84	1	Metabolite35	1	0.133473356	0.800978889
GeneID85	1	Metabolite35	1	0.125227515	0.813140632
GeneID86	1	Metabolite35	1	0.124816601	0.813747369
GeneID87	2	Metabolite35	1	-0.21897225	0.676791358
GeneID88	2	Metabolite35	1	-0.817594049	0.046873397
GeneID89	1	Metabolite35	1	0.125221322	0.813149776
GeneID90	2	Metabolite35	1	-0.634244557	0.176200725
GeneID91	1	Metabolite35	1	-0.109862674	0.835868999
GeneID92	2	Metabolite35	1	-0.582521812	0.225051329
GeneID93	4	Metabolite35	1	0.166537298	0.752503482
GeneID94	4	Metabolite35	1	0.931178159	0.006941683
GeneID95	1	Metabolite35	1	0.125221322	0.813149776
GeneID96	2	Metabolite35	1	-0.614412169	0.194352754
GeneID97	3	Metabolite35	1	0.696242415	0.124389351
GeneID98	2	Metabolite35	1	-0.627622955	0.182179226
GeneID99	2	Metabolite35	1	-0.326692961	0.527394249
GeneID100	4	Metabolite35	1	0.431135187	0.393366396
GeneID101	2	Metabolite35	1	-0.608329315	0.200066586
GeneID102	1	Metabolite35	1	0.085596736	0.871918471
GeneID103	3	Metabolite35	1	0.096520176	0.855669333
GeneID104	2	Metabolite35	1	-0.140676057	0.790377887
GeneID105	3	Metabolite35	1	0.409023626	0.420679454
GeneID106	3	Metabolite35	1	0.279641801	0.591471228
GeneID107	3	Metabolite35	1	-0.334361491	0.517148171
GeneID108	3	Metabolite35	1	0.401357666	0.430290448
GeneID109	2	Metabolite35	1	-0.160119855	0.761872823
GeneID110	2	Metabolite35	1	0.077313905	0.884260211
GeneID111	1	Metabolite35	1	0.118038306	0.823764857
GeneID112	3	Metabolite35	1	-0.205959763	0.695428703
GeneID113	1	Metabolite35	1	0.130143958	0.805886216
GeneID114	1	Metabolite35	1	0.127029242	0.810481036
GeneID115	2	Metabolite35	1	-0.866753128	0.025449212
GeneID116	2	Metabolite35	1	-0.090397191	0.864773561
GeneID117	2	Metabolite35	1	-0.038553331	0.942198655
GeneID118	2	Metabolite35	1	-0.100018155	0.850473039
GeneID119	1	Metabolite35	1	0.125221322	0.813149776
GeneID120	2	Metabolite35	1	-0.340596478	0.508860894
GeneID121	2	Metabolite35	1	-0.052899254	0.920725134
GeneID122	1	Metabolite35	1	0.132963281	0.801730423
GeneID123	1	Metabolite35	1	0.121906627	0.8180459
GeneID124	2	Metabolite35	1	-0.237854114	0.649947078
GeneID125	2	Metabolite35	1	-0.634079559	0.176348688
GeneID126	1	Metabolite35	1	0.124401285	0.81436067
GeneID127	4	Metabolite35	1	0.383542884	0.45289624
GeneID128	1	Metabolite35	1	0.121173664	0.819129103
GeneID129	4	Metabolite35	1	0.475804076	0.340152413
GeneID130	3	Metabolite35	1	0.245693055	0.638876057
GeneID131	2	Metabolite35	1	0.146028202	0.782514668
GeneID132	1	Metabolite35	1	0.125294754	0.813041356
GeneID133	1	Metabolite35	1	0.127748364	0.809419858
GeneID134	2	Metabolite35	1	-0.598818474	0.209135521
GeneID135	2	Metabolite35	1	-0.070007992	0.89515957
GeneID136	2	Metabolite35	1	-0.087690227	0.86880181
GeneID137	3	Metabolite35	1	0.45508334	0.364499063
GeneID138	2	Metabolite35	1	-0.617423827	0.191549001
GeneID139	3	Metabolite35	1	0.860172005	0.027960853
GeneID140	2	Metabolite35	1	-0.092703297	0.861343396
GeneID141	3	Metabolite35	1	0.802287195	0.054771198
GeneID142	2	Metabolite35	1	-0.607314405	0.201026517
GeneID143	2	Metabolite35	1	-0.445302802	0.376196364
GeneID144	3	Metabolite35	1	0.446552326	0.374694783
GeneID145	2	Metabolite35	1	0.036162623	0.945779711
GeneID146	3	Metabolite35	1	0.283987209	0.585470791
GeneID147	1	Metabolite35	1	0.184360358	0.726592551
GeneID148	2	Metabolite35	1	-0.57342396	0.234139271
GeneID149	1	Metabolite35	1	0.280411111	0.590407752
GeneID150	3	Metabolite35	1	0.670879043	0.144655616
GeneID151	3	Metabolite35	1	0.238446996	0.649108193
GeneID152	2	Metabolite35	1	-0.017302842	0.974048327
GeneID153	1	Metabolite35	1	0.126549982	0.81118837
GeneID154	1	Metabolite35	1	0.125612794	0.812571804
GeneID155	1	Metabolite35	1	0.125309769	0.813019188
GeneID156	1	Metabolite35	1	0.125256923	0.813097212
GeneID157	1	Metabolite35	1	0.125409919	0.812871322
GeneID158	1	Metabolite35	1	0.125474946	0.812775317
GeneID159	1	Metabolite35	1	0.125221322	0.813149776
GeneID160	1	Metabolite35	1	0.125221322	0.813149776
GeneID161	1	Metabolite35	1	0.125221322	0.813149776
GeneID162	1	Metabolite35	1	0.125352596	0.812955956
GeneID163	1	Metabolite35	1	0.128387289	0.808477189
GeneID164	2	Metabolite35	1	-0.084054284	0.874215501
GeneID165	1	Metabolite35	1	0.088272254	0.867935528
GeneID166	4	Metabolite35	1	0.447978003	0.37298407
GeneID167	2	Metabolite35	1	-0.015418568	0.976873981
GeneID168	1	Metabolite35	1	0.121673774	0.818389999
GeneID169	1	Metabolite35	1	0.10724006	0.839756563
GeneID170	1	Metabolite35	1	0.125042567	0.81341371
GeneID171	1	Metabolite35	1	0.125230098	0.813136818
GeneID172	1	Metabolite35	1	0.125251938	0.813104572
GeneID173	3	Metabolite35	1	0.082850864	0.876008059
GeneID174	3	Metabolite35	1	0.439247661	0.383502403
GeneID175	2	Metabolite35	1	-0.379419197	0.458181595
GeneID176	2	Metabolite35	1	-0.487358037	0.326841063
GeneID177	2	Metabolite35	1	-0.483740148	0.330988472
GeneID178	3	Metabolite35	1	0.733788077	0.096870124
GeneID179	2	Metabolite35	1	-0.600524063	0.207497147
GeneID180	2	Metabolite35	1	-0.232173027	0.657998024
GeneID181	3	Metabolite35	1	0.126213923	0.811684406
GeneID182	2	Metabolite35	1	0.007928655	0.988107266
GeneID183	2	Metabolite35	1	-0.788425401	0.062410274
GeneID184	3	Metabolite35	1	-0.019009903	0.97148858
GeneID185	1	Metabolite35	1	0.122321456	0.817432936
GeneID186	2	Metabolite35	1	-0.663490712	0.150804848
GeneID187	3	Metabolite35	1	0.948488018	0.003911883
GeneID188	1	Metabolite35	1	0.111904268	0.832844262
GeneID189	3	Metabolite35	1	0.16917149	0.748663524
GeneID190	2	Metabolite35	1	-0.394136917	0.43940801
GeneID191	2	Metabolite35	1	-0.669519635	0.145778826
GeneID192	1	Metabolite35	1	-0.09447327	0.858711691
GeneID193	2	Metabolite35	1	-0.539684346	0.269067495
GeneID194	1	Metabolite35	1	0.125221322	0.813149776
GeneID195	2	Metabolite35	1	-0.394897548	0.438444644
GeneID196	3	Metabolite35	1	0.616547706	0.192362912
GeneID197	3	Metabolite35	1	0.570486765	0.23710378
GeneID198	2	Metabolite35	1	-0.461938246	0.356378426
GeneID199	2	Metabolite35	1	-0.156689968	0.766888554
GeneID200	1	Metabolite35	1	0.129871814	0.806287533
GeneID201	2	Metabolite35	1	-0.145201565	0.783728331
GeneID202	1	Metabolite35	1	0.125033661	0.813426859
GeneID203	2	Metabolite35	1	-0.786491367	0.063512409
GeneID204	3	Metabolite35	1	0.885705727	0.018848248
GeneID205	4	Metabolite35	1	0.668903141	0.146289427
GeneID206	1	Metabolite35	1	0.115170804	0.828007625
GeneID207	1	Metabolite35	1	0.148350745	0.779106331
GeneID208	3	Metabolite35	1	0.453952273	0.365845168
GeneID209	2	Metabolite35	1	-0.597411852	0.210490642
GeneID210	2	Metabolite35	1	-0.222016666	0.672446758
GeneID211	2	Metabolite35	1	-0.059333981	0.911103471
GeneID212	4	Metabolite35	1	0.036040367	0.945962856
GeneID213	3	Metabolite35	1	0.45898338	0.359870968
GeneID214	3	Metabolite35	1	0.275736811	0.596877027
GeneID215	2	Metabolite35	1	-0.644782373	0.166858741
GeneID216	2	Metabolite35	1	-0.230299876	0.660657512
GeneID217	2	Metabolite35	1	-0.765742788	0.075887061
GeneID218	2	Metabolite35	1	-0.087872908	0.868529899
GeneID219	1	Metabolite35	1	0.125221322	0.813149776
GeneID220	3	Metabolite35	1	0.05211999	0.921890807
GeneID221	1	Metabolite35	1	0.138893592	0.792999339
GeneID222	2	Metabolite35	1	-0.22760724	0.664484743
GeneID223	1	Metabolite35	1	0.12001446	0.820842623
GeneID224	1	Metabolite35	1	0.125221322	0.813149776
GeneID225	4	Metabolite35	1	0.466151667	0.351419267
GeneID226	4	Metabolite35	1	0.028682438	0.956988141
GeneID227	1	Metabolite35	1	0.045409599	0.93193242
GeneID228	2	Metabolite35	1	-0.546522179	0.261836128
GeneID229	1	Metabolite35	1	0.116677756	0.825777574
GeneID230	2	Metabolite35	1	0.037722395	0.943443247
GeneID231	2	Metabolite35	1	-0.308580731	0.551820751
GeneID232	3	Metabolite35	1	0.306015663	0.555305013
GeneID233	1	Metabolite35	1	0.125221322	0.813149776
GeneID234	1	Metabolite35	1	0.146683397	0.781552926
GeneID235	3	Metabolite35	1	0.95876278	0.0025157
GeneID236	2	Metabolite35	1	-0.743110226	0.090512153
GeneID237	1	Metabolite35	1	0.124865137	0.813675699
GeneID238	1	Metabolite35	1	0.125866604	0.812197108
GeneID239	1	Metabolite35	1	0.133517559	0.800913767
GeneID240	1	Metabolite35	1	0.172037585	0.744489514
GeneID241	2	Metabolite35	1	-0.527894823	0.281712767
GeneID242	1	Metabolite35	1	0.132123345	0.802968193
GeneID243	4	Metabolite35	1	0.112856221	0.831434367
GeneID244	1	Metabolite35	1	0.125088004	0.81334662
GeneID245	4	Metabolite35	1	0.417858082	0.409693011
GeneID246	1	Metabolite35	1	0.125966591	0.812049506
GeneID247	2	Metabolite35	1	-0.386547235	0.449057853
GeneID248	2	Metabolite35	1	-0.596510926	0.211360446
GeneID249	2	Metabolite35	1	0.09548072	0.857214148
GeneID250	1	Metabolite35	1	0.122401029	0.817315363
GeneID251	2	Metabolite35	1	-0.704497658	0.118080578
GeneID252	2	Metabolite35	1	-0.566509803	0.241141242
GeneID253	4	Metabolite35	1	0.851325538	0.031512986
GeneID254	1	Metabolite35	1	0.125221322	0.813149776
GeneID255	1	Metabolite35	1	0.161370104	0.760045908
GeneID256	1	Metabolite35	1	0.113821605	0.830004892
GeneID257	1	Metabolite35	1	0.125429986	0.812841696
GeneID258	4	Metabolite35	1	0.621608436	0.187681178
GeneID259	1	Metabolite35	1	0.130036689	0.806044396
GeneID260	1	Metabolite35	1	0.148156975	0.779390596
GeneID261	2	Metabolite35	1	-0.221734841	0.672848684
GeneID262	2	Metabolite35	1	-0.102076012	0.847417773
GeneID263	2	Metabolite35	1	-0.772027051	0.072033431
GeneID264	2	Metabolite35	1	-0.56894857	0.238662175
GeneID265	2	Metabolite35	1	-0.702852451	0.11932643
GeneID266	1	Metabolite35	1	0.127047112	0.810454664
GeneID267	1	Metabolite35	1	0.125375741	0.812921784
GeneID268	3	Metabolite35	1	0.653970789	0.158888209
GeneID269	3	Metabolite35	1	0.319503576	0.537052504
GeneID270	1	Metabolite35	1	0.061271949	0.908207092
GeneID271	4	Metabolite35	1	0.637473744	0.173315371
GeneID272	3	Metabolite35	1	0.453185257	0.366759001
GeneID273	3	Metabolite35	1	0.193467387	0.713419626
GeneID274	1	Metabolite35	1	0.134622571	0.799286042
GeneID275	1	Metabolite35	1	0.125611273	0.81257405
GeneID276	1	Metabolite35	1	0.125221322	0.813149776
GeneID277	2	Metabolite35	1	-0.491117871	0.322551214
GeneID278	3	Metabolite35	1	0.496780446	0.316129756
GeneID279	2	Metabolite35	1	-0.808451536	0.051522187
GeneID280	2	Metabolite35	1	-0.702834302	0.119340205
GeneID281	1	Metabolite35	1	0.133894734	0.800358118
GeneID282	2	Metabolite35	1	-0.180050503	0.732842701
GeneID283	2	Metabolite35	1	-0.088904089	0.866995213
GeneID284	3	Metabolite35	1	0.449593943	0.371048358
GeneID285	2	Metabolite35	1	0.008328967	0.987506838
GeneID286	2	Metabolite35	1	-0.135392099	0.79815279
GeneID287	2	Metabolite35	1	-0.617836282	0.191166326
GeneID288	2	Metabolite35	1	-0.160555067	0.761236788
GeneID289	1	Metabolite35	1	0.125850007	0.81222161
GeneID290	4	Metabolite35	1	0.603589647	0.204565559
GeneID1	1	Metabolite36	1	-0.427299658	0.398059767
GeneID2	2	Metabolite36	1	-0.287790209	0.58023254
GeneID3	2	Metabolite36	1	0.247285433	0.636632613
GeneID4	3	Metabolite36	1	0.340031469	0.509610253
GeneID5	1	Metabolite36	1	-0.306095115	0.555196999
GeneID6	1	Metabolite36	1	-0.306095115	0.555196999
GeneID7	1	Metabolite36	1	-0.306095115	0.555196999
GeneID8	1	Metabolite36	1	-0.306095115	0.555196999
GeneID9	1	Metabolite36	1	-0.306095115	0.555196999
GeneID10	2	Metabolite36	1	-0.184757636	0.726016933
GeneID11	4	Metabolite36	1	-0.235240065	0.653648746
GeneID12	2	Metabolite36	1	0.254406531	0.62662314
GeneID13	2	Metabolite36	1	-0.416583545	0.411272021
GeneID14	3	Metabolite36	1	0.225802615	0.667052556
GeneID15	5	Metabolite36	1	-0.133680945	0.800673062
GeneID16	1	Metabolite36	1	-0.303461261	0.55878079
GeneID17	3	Metabolite36	1	0.62535558	0.184245409
GeneID18	1	Metabolite36	1	-0.306095115	0.555196999
GeneID19	1	Metabolite36	1	-0.863673103	0.026610715
GeneID20	3	Metabolite36	1	0.467258939	0.350120127
GeneID21	3	Metabolite36	1	0.349629987	0.496924602
GeneID22	2	Metabolite36	1	0.115992204	0.826791985
GeneID23	1	Metabolite36	1	-0.29923972	0.564538042
GeneID24	2	Metabolite36	1	-0.187204576	0.722473479
GeneID25	3	Metabolite36	1	0.456757008	0.362510402
GeneID26	1	Metabolite36	1	-0.306476097	0.554679137
GeneID27	1	Metabolite36	1	-0.305027553	0.556648828
GeneID28	4	Metabolite36	1	0.07514378	0.887496483
GeneID29	2	Metabolite36	1	0.439104249	0.383676029
GeneID30	2	Metabolite36	1	-0.266878869	0.609185832
GeneID31	2	Metabolite36	1	-0.015022989	0.977467213
GeneID32	4	Metabolite36	1	0.143309631	0.786507175
GeneID33	3	Metabolite36	1	0.646817291	0.165079382
GeneID34	3	Metabolite36	1	0.69711628	0.123714765
GeneID35	3	Metabolite36	1	0.52573441	0.284054005
GeneID36	1	Metabolite36	1	-0.306095115	0.555196999
GeneID37	1	Metabolite36	1	-0.306095115	0.555196999
GeneID38	1	Metabolite36	1	-0.30625811	0.554975426
GeneID39	1	Metabolite36	1	-0.303437331	0.55881338
GeneID40	1	Metabolite36	1	-0.296867509	0.567780251
GeneID41	2	Metabolite36	1	0.191541288	0.716201707
GeneID42	3	Metabolite36	1	0.882240974	0.019984289
GeneID43	3	Metabolite36	1	0.843433699	0.034850554
GeneID44	3	Metabolite36	1	0.18958846	0.719024573
GeneID45	2	Metabolite36	1	0.143980859	0.785521108
GeneID46	1	Metabolite36	1	-0.287726716	0.580319894
GeneID47	1	Metabolite36	1	-0.29609053	0.568843274
GeneID48	1	Metabolite36	1	-0.324440644	0.530414625
GeneID49	2	Metabolite36	1	-0.294112103	0.571552478
GeneID50	2	Metabolite36	1	-0.32802571	0.52560936
GeneID51	2	Metabolite36	1	-0.342678832	0.506101931
GeneID52	1	Metabolite36	1	-0.297062738	0.567513232
GeneID53	3	Metabolite36	1	0.149241717	0.777799462
GeneID54	2	Metabolite36	1	-0.390694501	0.443776481
GeneID55	3	Metabolite36	1	0.98393641	0.000384986
GeneID56	2	Metabolite36	1	0.208947117	0.691140524
GeneID57	1	Metabolite36	1	-0.318759312	0.5380552
GeneID58	3	Metabolite36	1	0.682366839	0.135313102
GeneID59	4	Metabolite36	1	-0.061776752	0.907452754
GeneID60	2	Metabolite36	1	0.464843629	0.352956169
GeneID61	2	Metabolite36	1	0.082872512	0.875975811
GeneID62	2	Metabolite36	1	-0.318411471	0.538524005
GeneID63	3	Metabolite36	1	0.449330495	0.371363698
GeneID64	2	Metabolite36	1	0.04088868	0.93870116
GeneID65	3	Metabolite36	1	0.557576353	0.250308314
GeneID66	2	Metabolite36	1	-0.115676542	0.827259124
GeneID67	3	Metabolite36	1	0.484462612	0.330158744
GeneID68	2	Metabolite36	1	-0.173270378	0.742695449
GeneID69	2	Metabolite36	1	0.035792898	0.946333581
GeneID70	3	Metabolite36	1	0.281926214	0.588314764
GeneID71	2	Metabolite36	1	-0.408348764	0.42152267
GeneID72	1	Metabolite36	1	-0.324021169	0.530977692
GeneID73	3	Metabolite36	1	0.415460613	0.412664894
GeneID74	1	Metabolite36	1	-0.324537196	0.530285047
GeneID75	3	Metabolite36	1	0.57820354	0.229347002
GeneID76	2	Metabolite36	1	0.221034424	0.673847817
GeneID77	2	Metabolite36	1	0.084487254	0.873570658
GeneID78	2	Metabolite36	1	0.065869383	0.901338822
GeneID79	2	Metabolite36	1	0.114659256	0.828764814
GeneID80	3	Metabolite36	1	0.805215005	0.053216604
GeneID81	2	Metabolite36	1	-0.277115695	0.594966745
GeneID82	2	Metabolite36	1	-0.081618421	0.877844222
GeneID83	2	Metabolite36	1	0.368630441	0.472100639
GeneID84	1	Metabolite36	1	-0.296881007	0.567761787
GeneID85	1	Metabolite36	1	-0.306012861	0.555308823
GeneID86	1	Metabolite36	1	-0.305917667	0.555438246
GeneID87	2	Metabolite36	1	-0.00903208	0.986452248
GeneID88	2	Metabolite36	1	-0.447201003	0.373916077
GeneID89	1	Metabolite36	1	-0.306095115	0.555196999
GeneID90	2	Metabolite36	1	-0.239898221	0.647055879
GeneID91	1	Metabolite36	1	-0.433794257	0.390123764
GeneID92	2	Metabolite36	1	-0.096971825	0.854998201
GeneID93	4	Metabolite36	1	-0.083037812	0.875729567
GeneID94	4	Metabolite36	1	0.754741815	0.082851032
GeneID95	1	Metabolite36	1	-0.306095115	0.555196999
GeneID96	2	Metabolite36	1	-0.32714853	0.526783931
GeneID97	3	Metabolite36	1	0.835956293	0.038158271
GeneID98	2	Metabolite36	1	-0.62434223	0.185171961
GeneID99	2	Metabolite36	1	-0.383186985	0.453351629
GeneID100	4	Metabolite36	1	0.38251743	0.454208751
GeneID101	2	Metabolite36	1	-0.470667813	0.346131375
GeneID102	1	Metabolite36	1	-0.342396564	0.506475654
GeneID103	3	Metabolite36	1	0.248332416	0.63515858
GeneID104	2	Metabolite36	1	-0.247486041	0.636350116
GeneID105	3	Metabolite36	1	0.271514904	0.60273573
GeneID106	3	Metabolite36	1	0.326806513	0.527242106
GeneID107	3	Metabolite36	1	-0.05882413	0.911865578
GeneID108	3	Metabolite36	1	0.654513194	0.158422851
GeneID109	2	Metabolite36	1	-0.200548105	0.703210819
GeneID110	2	Metabolite36	1	0.237804881	0.650016749
GeneID111	1	Metabolite36	1	-0.312935297	0.545919696
GeneID112	3	Metabolite36	1	0.281721395	0.58859759
GeneID113	1	Metabolite36	1	-0.303939474	0.558129632
GeneID114	1	Metabolite36	1	-0.303590889	0.558604263
GeneID115	2	Metabolite36	1	-0.477228691	0.338500718
GeneID116	2	Metabolite36	1	0.265888927	0.610565374
GeneID117	2	Metabolite36	1	0.325704245	0.528719516
GeneID118	2	Metabolite36	1	0.241307858	0.645063829
GeneID119	1	Metabolite36	1	-0.306095115	0.555196999
GeneID120	2	Metabolite36	1	-0.092206141	0.862082756
GeneID121	2	Metabolite36	1	0.116902805	0.825444605
GeneID122	1	Metabolite36	1	-0.297222079	0.567295324
GeneID123	1	Metabolite36	1	-0.308578953	0.551823165
GeneID124	2	Metabolite36	1	-0.428542662	0.396536683
GeneID125	2	Metabolite36	1	-0.39932176	0.432854858
GeneID126	1	Metabolite36	1	-0.306553914	0.554573377
GeneID127	4	Metabolite36	1	0.1934159	0.713493966
GeneID128	1	Metabolite36	1	-0.291447692	0.575206501
GeneID129	4	Metabolite36	1	0.071932738	0.892286994
GeneID130	3	Metabolite36	1	0.389236211	0.445631266
GeneID131	2	Metabolite36	1	0.339428726	0.510410018
GeneID132	1	Metabolite36	1	-0.305949227	0.555395338
GeneID133	1	Metabolite36	1	-0.302587449	0.559971153
GeneID134	2	Metabolite36	1	-0.336023014	0.514935905
GeneID135	2	Metabolite36	1	-0.192177739	0.715282172
GeneID136	2	Metabolite36	1	-0.119792298	0.821171075
GeneID137	3	Metabolite36	1	0.550925773	0.257219618
GeneID138	2	Metabolite36	1	-0.45240432	0.367690242
GeneID139	3	Metabolite36	1	0.771026363	0.072640969
GeneID140	2	Metabolite36	1	0.328644479	0.524781266
GeneID141	3	Metabolite36	1	0.665904841	0.148783583
GeneID142	2	Metabolite36	1	-0.26248509	0.61531477
GeneID143	2	Metabolite36	1	-0.420376933	0.406578427
GeneID144	3	Metabolite36	1	0.855833869	0.029677645
GeneID145	2	Metabolite36	1	0.446282491	0.375018873
GeneID146	3	Metabolite36	1	0.372624726	0.46693223
GeneID147	1	Metabolite36	1	-0.125382524	0.812911769
GeneID148	2	Metabolite36	1	-0.504203407	0.307784455
GeneID149	1	Metabolite36	1	-0.053210266	0.920259929
GeneID150	3	Metabolite36	1	0.867365714	0.025221139
GeneID151	3	Metabolite36	1	0.413469949	0.41513795
GeneID152	2	Metabolite36	1	0.087030661	0.869783608
GeneID153	1	Metabolite36	1	-0.304694108	0.55710251
GeneID154	1	Metabolite36	1	-0.305682424	0.555758114
GeneID155	1	Metabolite36	1	-0.305926934	0.555425646
GeneID156	1	Metabolite36	1	-0.306082095	0.5552147
GeneID157	1	Metabolite36	1	-0.305905382	0.555454949
GeneID158	1	Metabolite36	1	-0.305813798	0.555579474
GeneID159	1	Metabolite36	1	-0.306095115	0.555196999
GeneID160	1	Metabolite36	1	-0.306095115	0.555196999
GeneID161	1	Metabolite36	1	-0.306095115	0.555196999
GeneID162	1	Metabolite36	1	-0.305963053	0.555376539
GeneID163	1	Metabolite36	1	-0.302519495	0.560063753
GeneID164	2	Metabolite36	1	-0.018703399	0.971948173
GeneID165	1	Metabolite36	1	-0.23210789	0.658090463
GeneID166	4	Metabolite36	1	0.317965973	0.539124595
GeneID167	2	Metabolite36	1	-0.091125608	0.863689936
GeneID168	1	Metabolite36	1	-0.306904129	0.554097479
GeneID169	1	Metabolite36	1	-0.309778425	0.550195945
GeneID170	1	Metabolite36	1	-0.305634751	0.555822942
GeneID171	1	Metabolite36	1	-0.30597844	0.55535562
GeneID172	1	Metabolite36	1	-0.305684742	0.555754961
GeneID173	3	Metabolite36	1	0.611934668	0.196671762
GeneID174	3	Metabolite36	1	0.32310252	0.532211403
GeneID175	2	Metabolite36	1	-0.200963062	0.70261347
GeneID176	2	Metabolite36	1	-0.182036028	0.729962032
GeneID177	2	Metabolite36	1	-0.108870983	0.837338744
GeneID178	3	Metabolite36	1	0.729096856	0.100142181
GeneID179	2	Metabolite36	1	-0.360867392	0.48219594
GeneID180	2	Metabolite36	1	0.053304164	0.920119482
GeneID181	3	Metabolite36	1	0.449404017	0.371275685
GeneID182	2	Metabolite36	1	0.300672733	0.562581923
GeneID183	2	Metabolite36	1	-0.594107949	0.213687511
GeneID184	3	Metabolite36	1	0.310664137	0.548995235
GeneID185	1	Metabolite36	1	-0.316002785	0.541773488
GeneID186	2	Metabolite36	1	-0.46006626	0.358589644
GeneID187	3	Metabolite36	1	0.797271556	0.057482283
GeneID188	1	Metabolite36	1	-0.320306864	0.535970884
GeneID189	3	Metabolite36	1	0.392603689	0.441351973
GeneID190	2	Metabolite36	1	-0.024921355	0.962625707
GeneID191	2	Metabolite36	1	-0.291066063	0.575730384
GeneID192	1	Metabolite36	1	-0.301853395	0.560971665
GeneID193	2	Metabolite36	1	-0.748201293	0.087121538
GeneID194	1	Metabolite36	1	-0.306095115	0.555196999
GeneID195	2	Metabolite36	1	-0.334645573	0.516769727
GeneID196	3	Metabolite36	1	0.80267466	0.054564278
GeneID197	3	Metabolite36	1	0.401090954	0.430626113
GeneID198	2	Metabolite36	1	-0.218755846	0.677100416
GeneID199	2	Metabolite36	1	0.092435718	0.861741326
GeneID200	1	Metabolite36	1	-0.308515417	0.551909394
GeneID201	2	Metabolite36	1	0.186847432	0.722990458
GeneID202	1	Metabolite36	1	-0.307486056	0.553306961
GeneID203	2	Metabolite36	1	-0.524410772	0.285492069
GeneID204	3	Metabolite36	1	0.909663577	0.011872401
GeneID205	4	Metabolite36	1	0.317761527	0.539400279
GeneID206	1	Metabolite36	1	-0.305849384	0.555531088
GeneID207	1	Metabolite36	1	-0.287523798	0.58059909
GeneID208	3	Metabolite36	1	0.811595485	0.049900564
GeneID209	2	Metabolite36	1	-0.24377315	0.641583427
GeneID210	2	Metabolite36	1	0.02050088	0.969252988
GeneID211	2	Metabolite36	1	0.147949925	0.779694364
GeneID212	4	Metabolite36	1	-0.36207828	0.480616935
GeneID213	3	Metabolite36	1	0.516141371	0.294538468
GeneID214	3	Metabolite36	1	0.281423519	0.58900898
GeneID215	2	Metabolite36	1	-0.039842248	0.940268251
GeneID216	2	Metabolite36	1	0.061519045	0.907837844
GeneID217	2	Metabolite36	1	-0.356625022	0.487740503
GeneID218	2	Metabolite36	1	0.28818068	0.579695409
GeneID219	1	Metabolite36	1	-0.306095115	0.555196999
GeneID220	3	Metabolite36	1	0.617198065	0.191758597
GeneID221	1	Metabolite36	1	-0.300535971	0.562768529
GeneID222	2	Metabolite36	1	0.1037449	0.844940953
GeneID223	1	Metabolite36	1	-0.305430515	0.556100697
GeneID224	1	Metabolite36	1	-0.306095115	0.555196999
GeneID225	4	Metabolite36	1	0.138942943	0.792926742
GeneID226	4	Metabolite36	1	-0.142638527	0.787493254
GeneID227	1	Metabolite36	1	-0.39671607	0.436144205
GeneID228	2	Metabolite36	1	-0.284831083	0.58430737
GeneID229	1	Metabolite36	1	-0.312474587	0.546543186
GeneID230	2	Metabolite36	1	0.258617761	0.620721944
GeneID231	2	Metabolite36	1	-0.091800525	0.862686029
GeneID232	3	Metabolite36	1	0.218190493	0.677907968
GeneID233	1	Metabolite36	1	-0.306095115	0.555196999
GeneID234	1	Metabolite36	1	-0.282769451	0.587150742
GeneID235	3	Metabolite36	1	0.840639	0.036070332
GeneID236	2	Metabolite36	1	-0.414001954	0.414476543
GeneID237	1	Metabolite36	1	-0.305771951	0.555636375
GeneID238	1	Metabolite36	1	-0.305584094	0.555891831
GeneID239	1	Metabolite36	1	-0.296687125	0.568026994
GeneID240	1	Metabolite36	1	-0.263681131	0.61364488
GeneID241	2	Metabolite36	1	-0.325477609	0.529023431
GeneID242	1	Metabolite36	1	-0.304702296	0.557091368
GeneID243	4	Metabolite36	1	-0.171720204	0.744951522
GeneID244	1	Metabolite36	1	-0.306180454	0.555080988
GeneID245	4	Metabolite36	1	0.554708877	0.253279183
GeneID246	1	Metabolite36	1	-0.306739517	0.554321151
GeneID247	2	Metabolite36	1	-0.090704809	0.864315918
GeneID248	2	Metabolite36	1	-0.276950991	0.595194841
GeneID249	2	Metabolite36	1	-0.06543195	0.901992143
GeneID250	1	Metabolite36	1	-0.307664309	0.553064878
GeneID251	2	Metabolite36	1	-0.597617546	0.210292257
GeneID252	2	Metabolite36	1	-0.089932708	0.865464621
GeneID253	4	Metabolite36	1	0.548143283	0.260132932
GeneID254	1	Metabolite36	1	-0.306095115	0.555196999
GeneID255	1	Metabolite36	1	-0.279624374	0.591495324
GeneID256	1	Metabolite36	1	-0.308571784	0.551832894
GeneID257	1	Metabolite36	1	-0.306367023	0.554827386
GeneID258	4	Metabolite36	1	0.563807356	0.24390015
GeneID259	1	Metabolite36	1	-0.301538434	0.561401104
GeneID260	1	Metabolite36	1	-0.269772992	0.605157209
GeneID261	2	Metabolite36	1	-0.024535835	0.963203633
GeneID262	2	Metabolite36	1	-0.096155866	0.856210728
GeneID263	2	Metabolite36	1	-0.441926622	0.380264012
GeneID264	2	Metabolite36	1	-0.361476524	0.48140143
GeneID265	2	Metabolite36	1	-0.440271156	0.382264059
GeneID266	1	Metabolite36	1	-0.304086152	0.55792995
GeneID267	1	Metabolite36	1	-0.305857272	0.555520362
GeneID268	3	Metabolite36	1	0.564967108	0.242714651
GeneID269	3	Metabolite36	1	0.508349173	0.303159753
GeneID270	1	Metabolite36	1	-0.253515061	0.6278741
GeneID271	4	Metabolite36	1	0.676999603	0.139644689
GeneID272	3	Metabolite36	1	0.78429486	0.064774821
GeneID273	3	Metabolite36	1	0.526834217	0.282861223
GeneID274	1	Metabolite36	1	-0.298997315	0.564869116
GeneID275	1	Metabolite36	1	-0.305702793	0.555730415
GeneID276	1	Metabolite36	1	-0.306095115	0.555196999
GeneID277	2	Metabolite36	1	-0.223124398	0.670867471
GeneID278	3	Metabolite36	1	0.410192297	0.419220565
GeneID279	2	Metabolite36	1	-0.511901231	0.299218188
GeneID280	2	Metabolite36	1	-0.474154786	0.342068216
GeneID281	1	Metabolite36	1	-0.296005298	0.568959918
GeneID282	2	Metabolite36	1	-0.208186796	0.692231396
GeneID283	2	Metabolite36	1	-0.093278647	0.860487834
GeneID284	3	Metabolite36	1	0.635162702	0.175378318
GeneID285	2	Metabolite36	1	0.316872393	0.540599691
GeneID286	2	Metabolite36	1	0.013467714	0.979799651
GeneID287	2	Metabolite36	1	-0.425218599	0.400614171
GeneID288	2	Metabolite36	1	-0.175386822	0.739617263
GeneID289	1	Metabolite36	1	-0.305272866	0.556315122
GeneID290	4	Metabolite36	1	0.503903709	0.308119787
GeneID1	1	Metabolite37	6	-0.297418402	0.567026871
GeneID2	2	Metabolite37	6	-0.323116776	0.53219225
GeneID3	2	Metabolite37	6	-0.552645224	0.255425717
GeneID4	3	Metabolite37	6	-0.942901456	0.004797288
GeneID5	1	Metabolite37	6	-0.378692794	0.459114641
GeneID6	1	Metabolite37	6	-0.378692794	0.459114641
GeneID7	1	Metabolite37	6	-0.378692794	0.459114641
GeneID8	1	Metabolite37	6	-0.378692794	0.459114641
GeneID9	1	Metabolite37	6	-0.378692794	0.459114641
GeneID10	2	Metabolite37	6	-0.569048269	0.238561045
GeneID11	4	Metabolite37	6	0.750158184	0.08583372
GeneID12	2	Metabolite37	6	-0.775740682	0.06979911
GeneID13	2	Metabolite37	6	-0.315695125	0.542188939
GeneID14	3	Metabolite37	6	-0.644649851	0.166974899
GeneID15	5	Metabolite37	6	-0.166270947	0.752891944
GeneID16	1	Metabolite37	6	-0.373020387	0.466421233
GeneID17	3	Metabolite37	6	-0.880244985	0.020653176
GeneID18	1	Metabolite37	6	-0.378692794	0.459114641
GeneID19	1	Metabolite37	6	0.32435675	0.530527225
GeneID20	3	Metabolite37	6	-0.311256442	0.548192688
GeneID21	3	Metabolite37	6	-0.939329327	0.005409734
GeneID22	2	Metabolite37	6	-0.487191827	0.327031181
GeneID23	1	Metabolite37	6	-0.384069309	0.452222922
GeneID24	2	Metabolite37	6	-0.167227698	0.751496723
GeneID25	3	Metabolite37	6	-0.967442379	0.001572742
GeneID26	1	Metabolite37	6	-0.37776685	0.460304862
GeneID27	1	Metabolite37	6	-0.379286203	0.458352378
GeneID28	4	Metabolite37	6	0.641829982	0.169454586
GeneID29	2	Metabolite37	6	-0.953313789	0.003218525
GeneID30	2	Metabolite37	6	-0.409763422	0.419755749
GeneID31	2	Metabolite37	6	-0.387587048	0.447731812
GeneID32	4	Metabolite37	6	0.785298292	0.064196702
GeneID33	3	Metabolite37	6	-0.850280696	0.031945761
GeneID34	3	Metabolite37	6	-0.859377685	0.028271576
GeneID35	3	Metabolite37	6	-0.837362809	0.037525337
GeneID36	1	Metabolite37	6	-0.378692794	0.459114641
GeneID37	1	Metabolite37	6	-0.378692794	0.459114641
GeneID38	1	Metabolite37	6	-0.377118774	0.461138485
GeneID39	1	Metabolite37	6	-0.379978636	0.457463418
GeneID40	1	Metabolite37	6	-0.386203299	0.44949674
GeneID41	2	Metabolite37	6	-0.466385962	0.35114423
GeneID42	3	Metabolite37	6	-0.405097752	0.425592491
GeneID43	3	Metabolite37	6	-0.422802229	0.403587084
GeneID44	3	Metabolite37	6	-0.760283304	0.07930859
GeneID45	2	Metabolite37	6	-0.791133921	0.060881663
GeneID46	1	Metabolite37	6	-0.395672363	0.437464019
GeneID47	1	Metabolite37	6	-0.387457089	0.447897476
GeneID48	1	Metabolite37	6	-0.300544798	0.562756485
GeneID49	2	Metabolite37	6	-0.242603729	0.643233818
GeneID50	2	Metabolite37	6	-0.450834908	0.369564212
GeneID51	2	Metabolite37	6	-0.299491455	0.564194281
GeneID52	1	Metabolite37	6	-0.412607515	0.416210903
GeneID53	3	Metabolite37	6	-0.785223876	0.064239495
GeneID54	2	Metabolite37	6	-0.073075753	0.890581485
GeneID55	3	Metabolite37	6	-0.335723393	0.515334635
GeneID56	2	Metabolite37	6	-0.790989812	0.060962556
GeneID57	1	Metabolite37	6	-0.369933832	0.470412167
GeneID58	3	Metabolite37	6	-0.891324918	0.017073669
GeneID59	4	Metabolite37	6	0.778098851	0.06839696
GeneID60	2	Metabolite37	6	-0.924547113	0.008324925
GeneID61	2	Metabolite37	6	-0.743930553	0.089961906
GeneID62	2	Metabolite37	6	-0.677210946	0.139473017
GeneID63	3	Metabolite37	6	-0.979659404	0.000616402
GeneID64	2	Metabolite37	6	-0.402743031	0.428548306
GeneID65	3	Metabolite37	6	-0.827059014	0.042276667
GeneID66	2	Metabolite37	6	-0.85162471	0.031389582
GeneID67	3	Metabolite37	6	-0.729886771	0.099587848
GeneID68	2	Metabolite37	6	-0.663065562	0.151162013
GeneID69	2	Metabolite37	6	-0.709591557	0.114259498
GeneID70	3	Metabolite37	6	-0.766209808	0.075597546
GeneID71	2	Metabolite37	6	-0.060431724	0.909462762
GeneID72	1	Metabolite37	6	-0.37026523	0.469983159
GeneID73	3	Metabolite37	6	-0.896806287	0.015423962
GeneID74	1	Metabolite37	6	-0.357769499	0.486242823
GeneID75	3	Metabolite37	6	-0.922745233	0.008721909
GeneID76	2	Metabolite37	6	-0.546970688	0.261364475
GeneID77	2	Metabolite37	6	-0.712773	0.111901004
GeneID78	2	Metabolite37	6	-0.637040827	0.173701038
GeneID79	2	Metabolite37	6	-0.58045397	0.227104298
GeneID80	3	Metabolite37	6	-0.293572854	0.57229151
GeneID81	2	Metabolite37	6	-0.587445326	0.220193356
GeneID82	2	Metabolite37	6	-0.430447954	0.394205939
GeneID83	2	Metabolite37	6	-0.484632743	0.329963464
GeneID84	1	Metabolite37	6	-0.385881053	0.449908073
GeneID85	1	Metabolite37	6	-0.378709065	0.459093735
GeneID86	1	Metabolite37	6	-0.380512844	0.456777965
GeneID87	2	Metabolite37	6	-0.724067635	0.103703443
GeneID88	2	Metabolite37	6	-0.171364323	0.745469635
GeneID89	1	Metabolite37	6	-0.378692794	0.459114641
GeneID90	2	Metabolite37	6	-0.532498537	0.276748424
GeneID91	1	Metabolite37	6	-0.393047757	0.440788658
GeneID92	2	Metabolite37	6	-0.607487928	0.200862261
GeneID93	4	Metabolite37	6	0.878616685	0.021206638
GeneID94	4	Metabolite37	6	0.054518703	0.918302968
GeneID95	1	Metabolite37	6	-0.378692794	0.459114641
GeneID96	2	Metabolite37	6	-0.121853698	0.818124115
GeneID97	3	Metabolite37	6	-0.724916613	0.103098405
GeneID98	2	Metabolite37	6	-0.437035532	0.386183607
GeneID99	2	Metabolite37	6	-0.668111983	0.146945809
GeneID100	4	Metabolite37	6	0.435963855	0.38748484
GeneID101	2	Metabolite37	6	-0.321499643	0.534365961
GeneID102	1	Metabolite37	6	-0.372731211	0.466794688
GeneID103	3	Metabolite37	6	-0.972104271	0.001156404
GeneID104	2	Metabolite37	6	-0.665872172	0.148810858
GeneID105	3	Metabolite37	6	-0.804170961	0.053768594
GeneID106	3	Metabolite37	6	-0.924003075	0.008443837
GeneID107	3	Metabolite37	6	-0.582078626	0.225490699
GeneID108	3	Metabolite37	6	-0.852802231	0.030906094
GeneID109	2	Metabolite37	6	-0.757934163	0.080801775
GeneID110	2	Metabolite37	6	-0.804534696	0.053575987
GeneID111	1	Metabolite37	6	-0.377996472	0.460009612
GeneID112	3	Metabolite37	6	-0.657642876	0.155749035
GeneID113	1	Metabolite37	6	-0.376099613	0.462450398
GeneID114	1	Metabolite37	6	-0.38069193	0.456548251
GeneID115	2	Metabolite37	6	-0.321745589	0.534035204
GeneID116	2	Metabolite37	6	-0.695192229	0.125202159
GeneID117	2	Metabolite37	6	-0.778304797	0.068275122
GeneID118	2	Metabolite37	6	-0.515278222	0.295488851
GeneID119	1	Metabolite37	6	-0.378692794	0.459114641
GeneID120	2	Metabolite37	6	-0.482038839	0.332945362
GeneID121	2	Metabolite37	6	-0.572476937	0.235093483
GeneID122	1	Metabolite37	6	-0.384149403	0.452120506
GeneID123	1	Metabolite37	6	-0.379634	0.457905801
GeneID124	2	Metabolite37	6	-0.59082944	0.216879041
GeneID125	2	Metabolite37	6	-0.15980747	0.76232941
GeneID126	1	Metabolite37	6	-0.379095983	0.45859668
GeneID127	4	Metabolite37	6	0.82054451	0.045416792
GeneID128	1	Metabolite37	6	-0.404403922	0.426462738
GeneID129	4	Metabolite37	6	0.455151501	0.364417998
GeneID130	3	Metabolite37	6	-0.968791208	0.001445785
GeneID131	2	Metabolite37	6	-0.910281835	0.011712937
GeneID132	1	Metabolite37	6	-0.378890331	0.45886085
GeneID133	1	Metabolite37	6	-0.382734679	0.453930586
GeneID134	2	Metabolite37	6	-0.410657733	0.418640015
GeneID135	2	Metabolite37	6	-0.735352707	0.095789576
GeneID136	2	Metabolite37	6	-0.768101024	0.074430272
GeneID137	3	Metabolite37	6	-0.886603838	0.018558971
GeneID138	2	Metabolite37	6	-0.216799457	0.679895819
GeneID139	3	Metabolite37	6	-0.503892881	0.308131904
GeneID140	2	Metabolite37	6	-0.883760924	0.019482001
GeneID141	3	Metabolite37	6	-0.487055406	0.327187255
GeneID142	2	Metabolite37	6	-0.542907263	0.265649601
GeneID143	2	Metabolite37	6	-0.610451038	0.198065877
GeneID144	3	Metabolite37	6	-0.596271121	0.211592212
GeneID145	2	Metabolite37	6	-0.595077201	0.212747638
GeneID146	3	Metabolite37	6	-0.704910431	0.117768897
GeneID147	1	Metabolite37	6	-0.583050509	0.224527634
GeneID148	2	Metabolite37	6	-0.33194005	0.520377199
GeneID149	1	Metabolite37	6	-0.590274501	0.217421146
GeneID150	3	Metabolite37	6	-0.263939396	0.613284443
GeneID151	3	Metabolite37	6	-0.966662674	0.001648541
GeneID152	2	Metabolite37	6	-0.654211756	0.158681399
GeneID153	1	Metabolite37	6	-0.379479841	0.458103727
GeneID154	1	Metabolite37	6	-0.378859245	0.458900786
GeneID155	1	Metabolite37	6	-0.378950106	0.458784061
GeneID156	1	Metabolite37	6	-0.378675286	0.459137137
GeneID157	1	Metabolite37	6	-0.378803041	0.458972993
GeneID158	1	Metabolite37	6	-0.378878988	0.458875422
GeneID159	1	Metabolite37	6	-0.378692794	0.459114641
GeneID160	1	Metabolite37	6	-0.378692794	0.459114641
GeneID161	1	Metabolite37	6	-0.378692794	0.459114641
GeneID162	1	Metabolite37	6	-0.378769534	0.459016043
GeneID163	1	Metabolite37	6	-0.38111309	0.456008168
GeneID164	2	Metabolite37	6	-0.703498059	0.118836854
GeneID165	1	Metabolite37	6	-0.567790326	0.239838296
GeneID166	4	Metabolite37	6	0.564361734	0.243333181
GeneID167	2	Metabolite37	6	-0.805474235	0.053079956
GeneID168	1	Metabolite37	6	-0.381826494	0.455093782
GeneID169	1	Metabolite37	6	-0.399913569	0.432108907
GeneID170	1	Metabolite37	6	-0.376815543	0.461528696
GeneID171	1	Metabolite37	6	-0.378715848	0.459085019
GeneID172	1	Metabolite37	6	-0.37877313	0.459011423
GeneID173	3	Metabolite37	6	-0.513354689	0.297610927
GeneID174	3	Metabolite37	6	-0.789704135	0.061686427
GeneID175	2	Metabolite37	6	-0.211170167	0.687953088
GeneID176	2	Metabolite37	6	-0.238416952	0.649150696
GeneID177	2	Metabolite37	6	-0.454822946	0.364808808
GeneID178	3	Metabolite37	6	-0.735156643	0.095924684
GeneID179	2	Metabolite37	6	-0.111510941	0.833426891
GeneID180	2	Metabolite37	6	-0.925723026	0.008070708
GeneID181	3	Metabolite37	6	-0.91074711	0.01159362
GeneID182	2	Metabolite37	6	-0.982027267	0.000481626
GeneID183	2	Metabolite37	6	0.212912852	0.685456593
GeneID184	3	Metabolite37	6	-0.947136276	0.004117994
GeneID185	1	Metabolite37	6	-0.367888792	0.473062245
GeneID186	2	Metabolite37	6	-0.200675115	0.703027971
GeneID187	3	Metabolite37	6	-0.181159456	0.731233529
GeneID188	1	Metabolite37	6	-0.354752451	0.490193998
GeneID189	3	Metabolite37	6	-0.919500348	0.009459464
GeneID190	2	Metabolite37	6	-0.48134999	0.333738885
GeneID191	2	Metabolite37	6	-0.320795451	0.535313309
GeneID192	1	Metabolite37	6	-0.41543475	0.412696993
GeneID193	2	Metabolite37	6	-0.280731264	0.589965325
GeneID194	1	Metabolite37	6	-0.378692794	0.459114641
GeneID195	2	Metabolite37	6	-0.367154594	0.474014786
GeneID196	3	Metabolite37	6	-0.741445327	0.091633521
GeneID197	3	Metabolite37	6	-0.729254331	0.100031562
GeneID198	2	Metabolite37	6	-0.246966233	0.637082172
GeneID199	2	Metabolite37	6	-0.69961281	0.121796358
GeneID200	1	Metabolite37	6	-0.355222545	0.489577715
GeneID201	2	Metabolite37	6	-0.500311935	0.312149146
GeneID202	1	Metabolite37	6	-0.377193269	0.461042637
GeneID203	2	Metabolite37	6	-0.182428825	0.729392404
GeneID204	3	Metabolite37	6	-0.40531591	0.425318984
GeneID205	4	Metabolite37	6	0.418202064	0.409267203
GeneID206	1	Metabolite37	6	-0.384291395	0.45193896
GeneID207	1	Metabolite37	6	-0.38060095	0.456664947
GeneID208	3	Metabolite37	6	-0.700316754	0.121257789
GeneID209	2	Metabolite37	6	-0.239915009	0.647032146
GeneID210	2	Metabolite37	6	-0.910620062	0.011626142
GeneID211	2	Metabolite37	6	-0.736750102	0.094829087
GeneID212	4	Metabolite37	6	0.899302929	0.014699321
GeneID213	3	Metabolite37	6	-0.889983177	0.017489747
GeneID214	3	Metabolite37	6	-0.915443452	0.010422433
GeneID215	2	Metabolite37	6	-0.374772495	0.464160484
GeneID216	2	Metabolite37	6	-0.749096955	0.08653104
GeneID217	2	Metabolite37	6	-0.494068325	0.319199418
GeneID218	2	Metabolite37	6	-0.734254557	0.096547404
GeneID219	1	Metabolite37	6	-0.378692794	0.459114641
GeneID220	3	Metabolite37	6	-0.736000851	0.095343543
GeneID221	1	Metabolite37	6	-0.367806074	0.473169532
GeneID222	2	Metabolite37	6	-0.590546409	0.217155458
GeneID223	1	Metabolite37	6	-0.38734398	0.448041676
GeneID224	1	Metabolite37	6	-0.378692794	0.459114641
GeneID225	4	Metabolite37	6	0.444911565	0.376666951
GeneID226	4	Metabolite37	6	0.761747011	0.078384576
GeneID227	1	Metabolite37	6	-0.323157696	0.53213728
GeneID228	2	Metabolite37	6	-0.180999038	0.731466266
GeneID229	1	Metabolite37	6	-0.381095351	0.456030911
GeneID230	2	Metabolite37	6	-0.447234842	0.37387547
GeneID231	2	Metabolite37	6	-0.327925107	0.525744032
GeneID232	3	Metabolite37	6	-0.872315261	0.023414242
GeneID233	1	Metabolite37	6	-0.378692794	0.459114641
GeneID234	1	Metabolite37	6	-0.387994175	0.447212958
GeneID235	3	Metabolite37	6	-0.241973241	0.644124032
GeneID236	2	Metabolite37	6	-0.475433436	0.340582608
GeneID237	1	Metabolite37	6	-0.379760552	0.45774334
GeneID238	1	Metabolite37	6	-0.378737861	0.459056736
GeneID239	1	Metabolite37	6	-0.384944721	0.451103942
GeneID240	1	Metabolite37	6	-0.387356015	0.448026333
GeneID241	2	Metabolite37	6	-0.420890496	0.405944381
GeneID242	1	Metabolite37	6	-0.37112312	0.468873153
GeneID243	4	Metabolite37	6	0.918838928	0.009613371
GeneID244	1	Metabolite37	6	-0.378720847	0.459078597
GeneID245	4	Metabolite37	6	0.153204947	0.771990574
GeneID246	1	Metabolite37	6	-0.376714654	0.461658548
GeneID247	2	Metabolite37	6	-0.702767644	0.119390806
GeneID248	2	Metabolite37	6	-0.561008565	0.246770436
GeneID249	2	Metabolite37	6	-0.730858298	0.09890794
GeneID250	1	Metabolite37	6	-0.380069248	0.45734713
GeneID251	2	Metabolite37	6	-0.400779655	0.431017999
GeneID252	2	Metabolite37	6	-0.600393732	0.207622157
GeneID253	4	Metabolite37	6	0.247762696	0.63596058
GeneID254	1	Metabolite37	6	-0.378692794	0.459114641
GeneID255	1	Metabolite37	6	-0.369361949	0.471152779
GeneID256	1	Metabolite37	6	-0.395788328	0.437317312
GeneID257	1	Metabolite37	6	-0.377758791	0.460315225
GeneID258	4	Metabolite37	6	0.230939971	0.659748436
GeneID259	1	Metabolite37	6	-0.379991552	0.457446843
GeneID260	1	Metabolite37	6	-0.4120883	0.416857302
GeneID261	2	Metabolite37	6	-0.868297118	0.024876238
GeneID262	2	Metabolite37	6	-0.727896894	0.10098688
GeneID263	2	Metabolite37	6	-0.112876842	0.83140383
GeneID264	2	Metabolite37	6	-0.669915855	0.145451065
GeneID265	2	Metabolite37	6	-0.250529865	0.632067483
GeneID266	1	Metabolite37	6	-0.379490642	0.458089859
GeneID267	1	Metabolite37	6	-0.378796795	0.458981018
GeneID268	3	Metabolite37	6	-0.796506304	0.057901222
GeneID269	3	Metabolite37	6	-0.824376562	0.043556959
GeneID270	1	Metabolite37	6	-0.552493777	0.255583524
GeneID271	4	Metabolite37	6	0.290876358	0.57599085
GeneID272	3	Metabolite37	6	-0.459846316	0.358849762
GeneID273	3	Metabolite37	6	-0.872353624	0.023400487
GeneID274	1	Metabolite37	6	-0.357248992	0.486923792
GeneID275	1	Metabolite37	6	-0.378920728	0.458821802
GeneID276	1	Metabolite37	6	-0.378692794	0.459114641
GeneID277	2	Metabolite37	6	-0.769106687	0.073812923
GeneID278	3	Metabolite37	6	-0.86177064	0.027340435
GeneID279	2	Metabolite37	6	-0.052931415	0.920677027
GeneID280	2	Metabolite37	6	-0.337580144	0.51286516
GeneID281	1	Metabolite37	6	-0.384918196	0.451137834
GeneID282	2	Metabolite37	6	-0.658269854	0.155215702
GeneID283	2	Metabolite37	6	-0.800946898	0.055489752
GeneID284	3	Metabolite37	6	-0.933088942	0.006565851
GeneID285	2	Metabolite37	6	-0.467800404	0.349485463
GeneID286	2	Metabolite37	6	-0.500276927	0.312188514
GeneID287	2	Metabolite37	6	-0.325202749	0.529392083
GeneID288	2	Metabolite37	6	-0.552155444	0.255936205
GeneID289	1	Metabolite37	6	-0.379518279	0.458054373
GeneID290	4	Metabolite37	6	0.363205955	0.479147872
GeneID1	1	Metabolite38	6	-0.51542012	0.295332534
GeneID2	2	Metabolite38	6	-0.646555383	0.165307948
GeneID3	2	Metabolite38	6	-0.470992499	0.345752311
GeneID4	3	Metabolite38	6	-0.479305647	0.336097908
GeneID5	1	Metabolite38	6	-0.475073814	0.341000202
GeneID6	1	Metabolite38	6	-0.475073814	0.341000202
GeneID7	1	Metabolite38	6	-0.475073814	0.341000202
GeneID8	1	Metabolite38	6	-0.475073814	0.341000202
GeneID9	1	Metabolite38	6	-0.475073814	0.341000202
GeneID10	2	Metabolite38	6	-0.65714165	0.156175956
GeneID11	4	Metabolite38	6	0.577881204	0.229668951
GeneID12	2	Metabolite38	6	-0.469315264	0.347712047
GeneID13	2	Metabolite38	6	-0.735834921	0.095457642
GeneID14	3	Metabolite38	6	-0.3294702	0.523676796
GeneID15	5	Metabolite38	6	-0.565507892	0.24216264
GeneID16	1	Metabolite38	6	-0.467049885	0.350365275
GeneID17	3	Metabolite38	6	-0.38612807	0.449592755
GeneID18	1	Metabolite38	6	-0.475073814	0.341000202
GeneID19	1	Metabolite38	6	-0.320499786	0.535711208
GeneID20	3	Metabolite38	6	0.178700411	0.734802679
GeneID21	3	Metabolite38	6	-0.495502027	0.317575348
GeneID22	2	Metabolite38	6	-0.397346962	0.435347042
GeneID23	1	Metabolite38	6	-0.475939058	0.339995792
GeneID24	2	Metabolite38	6	-0.501837882	0.310434919
GeneID25	3	Metabolite38	6	-0.555346533	0.252617349
GeneID26	1	Metabolite38	6	-0.474600099	0.341550562
GeneID27	1	Metabolite38	6	-0.474781744	0.341339489
GeneID28	4	Metabolite38	6	0.761952654	0.078255149
GeneID29	2	Metabolite38	6	-0.507337321	0.304286089
GeneID30	2	Metabolite38	6	-0.733109566	0.097340386
GeneID31	2	Metabolite38	6	-0.483153764	0.331662471
GeneID32	4	Metabolite38	6	0.950060663	0.003678633
GeneID33	3	Metabolite38	6	-0.259409483	0.619614033
GeneID34	3	Metabolite38	6	-0.176640498	0.73779501
GeneID35	3	Metabolite38	6	-0.302994947	0.559415947
GeneID36	1	Metabolite38	6	-0.475073814	0.341000202
GeneID37	1	Metabolite38	6	-0.475073814	0.341000202
GeneID38	1	Metabolite38	6	-0.473318138	0.343041538
GeneID39	1	Metabolite38	6	-0.475349315	0.340680273
GeneID40	1	Metabolite38	6	-0.474423577	0.341755725
GeneID41	2	Metabolite38	6	-0.435690919	0.38781648
GeneID42	3	Metabolite38	6	0.185966333	0.724266182
GeneID43	3	Metabolite38	6	0.125281682	0.813060656
GeneID44	3	Metabolite38	6	-0.301391977	0.561600825
GeneID45	2	Metabolite38	6	-0.472361988	0.344155102
GeneID46	1	Metabolite38	6	-0.469354155	0.347666561
GeneID47	1	Metabolite38	6	-0.473635871	0.342671783
GeneID48	1	Metabolite38	6	-0.395733559	0.437386598
GeneID49	2	Metabolite38	6	-0.583926712	0.223660796
GeneID50	2	Metabolite38	6	-0.785957405	0.06381825
GeneID51	2	Metabolite38	6	-0.648177919	0.163894111
GeneID52	1	Metabolite38	6	-0.494569972	0.318630815
GeneID53	3	Metabolite38	6	-0.580017835	0.227538247
GeneID54	2	Metabolite38	6	-0.454842521	0.36478552
GeneID55	3	Metabolite38	6	0.517179225	0.293397251
GeneID56	2	Metabolite38	6	-0.573794479	0.233766358
GeneID57	1	Metabolite38	6	-0.472553816	0.343931589
GeneID58	3	Metabolite38	6	-0.200156732	0.703774314
GeneID59	4	Metabolite38	6	0.796047503	0.058153064
GeneID60	2	Metabolite38	6	-0.548536544	0.259720407
GeneID61	2	Metabolite38	6	-0.642849199	0.168556554
GeneID62	2	Metabolite38	6	-0.929251536	0.007330958
GeneID63	3	Metabolite38	6	-0.567429764	0.240204889
GeneID64	2	Metabolite38	6	-0.494699561	0.31848399
GeneID65	3	Metabolite38	6	-0.425209749	0.400625046
GeneID66	2	Metabolite38	6	-0.898005029	0.015073936
GeneID67	3	Metabolite38	6	-0.452989392	0.366992485
GeneID68	2	Metabolite38	6	-0.844671972	0.034316411
GeneID69	2	Metabolite38	6	-0.756061021	0.082001394
GeneID70	3	Metabolite38	6	-0.506021621	0.305752981
GeneID71	2	Metabolite38	6	-0.486839576	0.327434235
GeneID72	1	Metabolite38	6	-0.489861644	0.323982219
GeneID73	3	Metabolite38	6	-0.524923476	0.284934715
GeneID74	1	Metabolite38	6	-0.470735611	0.346052209
GeneID75	3	Metabolite38	6	-0.376455569	0.461992061
GeneID76	2	Metabolite38	6	-0.487911498	0.32620828
GeneID77	2	Metabolite38	6	-0.726235561	0.102161545
GeneID78	2	Metabolite38	6	-0.687124173	0.131523017
GeneID79	2	Metabolite38	6	-0.525308322	0.284516627
GeneID80	3	Metabolite38	6	0.537738744	0.271138946
GeneID81	2	Metabolite38	6	-0.781114422	0.066622842
GeneID82	2	Metabolite38	6	-0.60521204	0.203020961
GeneID83	2	Metabolite38	6	-0.122471354	0.817211457
GeneID84	1	Metabolite38	6	-0.475399625	0.340621862
GeneID85	1	Metabolite38	6	-0.474866879	0.341240579
GeneID86	1	Metabolite38	6	-0.477399757	0.33830258
GeneID87	2	Metabolite38	6	-0.825715902	0.042915485
GeneID88	2	Metabolite38	6	-0.617101126	0.191848623
GeneID89	1	Metabolite38	6	-0.475073814	0.341000202
GeneID90	2	Metabolite38	6	-0.503747837	0.308294244
GeneID91	1	Metabolite38	6	-0.588212856	0.219439883
GeneID92	2	Metabolite38	6	-0.545818244	0.262577053
GeneID93	4	Metabolite38	6	0.715343605	0.110011146
GeneID94	4	Metabolite38	6	0.563782944	0.243925129
GeneID95	1	Metabolite38	6	-0.475073814	0.341000202
GeneID96	2	Metabolite38	6	-0.398557684	0.433818564
GeneID97	3	Metabolite38	6	0.095646087	0.856968363
GeneID98	2	Metabolite38	6	-0.898751876	0.014857817
GeneID99	2	Metabolite38	6	-0.919312519	0.009503048
GeneID100	4	Metabolite38	6	0.931691341	0.006839743
GeneID101	2	Metabolite38	6	-0.762806347	0.077718888
GeneID102	1	Metabolite38	6	-0.504418311	0.307544084
GeneID103	3	Metabolite38	6	-0.684141523	0.133893807
GeneID104	2	Metabolite38	6	-0.926598028	0.007884035
GeneID105	3	Metabolite38	6	-0.600359012	0.207655465
GeneID106	3	Metabolite38	6	-0.647860682	0.164170141
GeneID107	3	Metabolite38	6	-0.373974694	0.465189462
GeneID108	3	Metabolite38	6	-0.264628187	0.612323421
GeneID109	2	Metabolite38	6	-0.848289239	0.032778333
GeneID110	2	Metabolite38	6	-0.476615573	0.339211211
GeneID111	1	Metabolite38	6	-0.481122961	0.334000562
GeneID112	3	Metabolite38	6	-0.231992547	0.658254162
GeneID113	1	Metabolite38	6	-0.471991798	0.344586586
GeneID114	1	Metabolite38	6	-0.473680995	0.342619282
GeneID115	2	Metabolite38	6	-0.59590051	0.211950601
GeneID116	2	Metabolite38	6	-0.556828769	0.251081531
GeneID117	2	Metabolite38	6	-0.577170259	0.23037968
GeneID118	2	Metabolite38	6	-0.451622588	0.368623258
GeneID119	1	Metabolite38	6	-0.475073814	0.341000202
GeneID120	2	Metabolite38	6	-0.653550591	0.159249114
GeneID121	2	Metabolite38	6	-0.508322299	0.303189647
GeneID122	1	Metabolite38	6	-0.472932538	0.343490465
GeneID123	1	Metabolite38	6	-0.478235643	0.337335012
GeneID124	2	Metabolite38	6	-0.809111105	0.051179996
GeneID125	2	Metabolite38	6	-0.551913349	0.256188682
GeneID126	1	Metabolite38	6	-0.476054962	0.339861327
GeneID127	4	Metabolite38	6	0.883456349	0.019582161
GeneID128	1	Metabolite38	6	-0.480565354	0.334643585
GeneID129	4	Metabolite38	6	0.692848094	0.127024733
GeneID130	3	Metabolite38	6	-0.626127494	0.183540905
GeneID131	2	Metabolite38	6	-0.518148589	0.292332855
GeneID132	1	Metabolite38	6	-0.475146668	0.340915588
GeneID133	1	Metabolite38	6	-0.476869806	0.338916535
GeneID134	2	Metabolite38	6	-0.751445042	0.084991542
GeneID135	2	Metabolite38	6	-0.837842189	0.037310751
GeneID136	2	Metabolite38	6	-0.827835539	0.041909374
GeneID137	3	Metabolite38	6	-0.341693712	0.507406587
GeneID138	2	Metabolite38	6	-0.631105859	0.179024241
GeneID139	3	Metabolite38	6	0.272329682	0.601603933
GeneID140	2	Metabolite38	6	-0.56074452	0.247041908
GeneID141	3	Metabolite38	6	0.258670005	0.62064882
GeneID142	2	Metabolite38	6	-0.795047421	0.058703766
GeneID143	2	Metabolite38	6	-0.904890772	0.01313848
GeneID144	3	Metabolite38	6	0.257173894	0.622743696
GeneID145	2	Metabolite38	6	-0.25044118	0.632192163
GeneID146	3	Metabolite38	6	-0.414200726	0.414229513
GeneID147	1	Metabolite38	6	-0.499994499	0.312506189
GeneID148	2	Metabolite38	6	-0.753613578	0.083580803
GeneID149	1	Metabolite38	6	-0.464454727	0.353413577
GeneID150	3	Metabolite38	6	0.62557289	0.184046963
GeneID151	3	Metabolite38	6	-0.584626635	0.22296932
GeneID152	2	Metabolite38	6	-0.500358505	0.312096778
GeneID153	1	Metabolite38	6	-0.474743415	0.341384024
GeneID154	1	Metabolite38	6	-0.474850082	0.341260092
GeneID155	1	Metabolite38	6	-0.475204319	0.340848638
GeneID156	1	Metabolite38	6	-0.475061757	0.341014205
GeneID157	1	Metabolite38	6	-0.475051603	0.341026
GeneID158	1	Metabolite38	6	-0.475042646	0.341036403
GeneID159	1	Metabolite38	6	-0.475073814	0.341000202
GeneID160	1	Metabolite38	6	-0.475073814	0.341000202
GeneID161	1	Metabolite38	6	-0.475073814	0.341000202
GeneID162	1	Metabolite38	6	-0.475058356	0.341018156
GeneID163	1	Metabolite38	6	-0.474617607	0.341530215
GeneID164	2	Metabolite38	6	-0.698571256	0.122595131
GeneID165	1	Metabolite38	6	-0.597711564	0.210201606
GeneID166	4	Metabolite38	6	0.941332237	0.005061895
GeneID167	2	Metabolite38	6	-0.838286809	0.037112241
GeneID168	1	Metabolite38	6	-0.478809697	0.336671106
GeneID169	1	Metabolite38	6	-0.495873048	0.31715556
GeneID170	1	Metabolite38	6	-0.469513616	0.347480079
GeneID171	1	Metabolite38	6	-0.4747803	0.341341167
GeneID172	1	Metabolite38	6	-0.474041962	0.342199412
GeneID173	3	Metabolite38	6	0.180882358	0.731635556
GeneID174	3	Metabolite38	6	-0.354116682	0.49102785
GeneID175	2	Metabolite38	6	-0.498301137	0.314413383
GeneID176	2	Metabolite38	6	-0.424820499	0.401103451
GeneID177	2	Metabolite38	6	-0.580071934	0.227484401
GeneID178	3	Metabolite38	6	-0.100313342	0.850034702
GeneID179	2	Metabolite38	6	-0.48618036	0.328189012
GeneID180	2	Metabolite38	6	-0.785219747	0.06424187
GeneID181	3	Metabolite38	6	-0.440139388	0.382423409
GeneID182	2	Metabolite38	6	-0.58597229	0.22164232
GeneID183	2	Metabolite38	6	-0.378111484	0.459861751
GeneID184	3	Metabolite38	6	-0.596645873	0.211230068
GeneID185	1	Metabolite38	6	-0.477545473	0.338133837
GeneID186	2	Metabolite38	6	-0.631170895	0.178965546
GeneID187	3	Metabolite38	6	0.57248544	0.235084909
GeneID188	1	Metabolite38	6	-0.447197736	0.373919998
GeneID189	3	Metabolite38	6	-0.599286069	0.208685833
GeneID190	2	Metabolite38	6	-0.594175865	0.2136216
GeneID191	2	Metabolite38	6	-0.370495406	0.469685259
GeneID192	1	Metabolite38	6	-0.469179792	0.34787051
GeneID193	2	Metabolite38	6	-0.779229352	0.067729373
GeneID194	1	Metabolite38	6	-0.475073814	0.341000202
GeneID195	2	Metabolite38	6	-0.664181784	0.150225051
GeneID196	3	Metabolite38	6	0.093516759	0.860133781
GeneID197	3	Metabolite38	6	-0.236036744	0.652520083
GeneID198	2	Metabolite38	6	-0.518131553	0.292351548
GeneID199	2	Metabolite38	6	-0.610229479	0.198274413
GeneID200	1	Metabolite38	6	-0.447298627	0.373798933
GeneID201	2	Metabolite38	6	-0.500407433	0.312041762
GeneID202	1	Metabolite38	6	-0.477511129	0.338173604
GeneID203	2	Metabolite38	6	-0.68049674	0.136815681
GeneID204	3	Metabolite38	6	0.430399754	0.394264843
GeneID205	4	Metabolite38	6	0.80423306	0.053735688
GeneID206	1	Metabolite38	6	-0.479339968	0.336058255
GeneID207	1	Metabolite38	6	-0.46437344	0.35350921
GeneID208	3	Metabolite38	6	0.146381006	0.781996774
GeneID209	2	Metabolite38	6	-0.616167107	0.192716928
GeneID210	2	Metabolite38	6	-0.809307734	0.051078187
GeneID211	2	Metabolite38	6	-0.693242056	0.126717627
GeneID212	4	Metabolite38	6	0.413252461	0.41540844
GeneID213	3	Metabolite38	6	-0.482042504	0.332941142
GeneID214	3	Metabolite38	6	-0.669602874	0.145709942
GeneID215	2	Metabolite38	6	-0.375847572	0.462775019
GeneID216	2	Metabolite38	6	-0.790420685	0.061282506
GeneID217	2	Metabolite38	6	-0.744387497	0.089656054
GeneID218	2	Metabolite38	6	-0.543638486	0.264876492
GeneID219	1	Metabolite38	6	-0.475073814	0.341000202
GeneID220	3	Metabolite38	6	-0.171690994	0.744994046
GeneID221	1	Metabolite38	6	-0.461293074	0.357139966
GeneID222	2	Metabolite38	6	-0.553492234	0.254543833
GeneID223	1	Metabolite38	6	-0.48174705	0.333281405
GeneID224	1	Metabolite38	6	-0.475073814	0.341000202
GeneID225	4	Metabolite38	6	0.552135117	0.2559574
GeneID226	4	Metabolite38	6	0.783544715	0.065208558
GeneID227	1	Metabolite38	6	-0.49940512	0.313169506
GeneID228	2	Metabolite38	6	-0.475546078	0.340451846
GeneID229	1	Metabolite38	6	-0.483189813	0.331621022
GeneID230	2	Metabolite38	6	-0.387705863	0.447580371
GeneID231	2	Metabolite38	6	-0.509405641	0.301985419
GeneID232	3	Metabolite38	6	-0.648348901	0.16374542
GeneID233	1	Metabolite38	6	-0.475073814	0.341000202
GeneID234	1	Metabolite38	6	-0.462054244	0.356241567
GeneID235	3	Metabolite38	6	0.514131373	0.296753388
GeneID236	2	Metabolite38	6	-0.755144785	0.08259108
GeneID237	1	Metabolite38	6	-0.47564107	0.340341587
GeneID238	1	Metabolite38	6	-0.474747716	0.341379026
GeneID239	1	Metabolite38	6	-0.473932601	0.342326599
GeneID240	1	Metabolite38	6	-0.449324789	0.371370529
GeneID241	2	Metabolite38	6	-0.788170716	0.062554904
GeneID242	1	Metabolite38	6	-0.470315315	0.346543077
GeneID243	4	Metabolite38	6	0.787400795	0.062993059
GeneID244	1	Metabolite38	6	-0.475146206	0.340916125
GeneID245	4	Metabolite38	6	0.79165167	0.060591441
GeneID246	1	Metabolite38	6	-0.474143802	0.342080986
GeneID247	2	Metabolite38	6	-0.860162666	0.027964497
GeneID248	2	Metabolite38	6	-0.739392671	0.093024543
GeneID249	2	Metabolite38	6	-0.712068954	0.112421071
GeneID250	1	Metabolite38	6	-0.478433719	0.337105879
GeneID251	2	Metabolite38	6	-0.952503002	0.003330371
GeneID252	2	Metabolite38	6	-0.666564127	0.148233609
GeneID253	4	Metabolite38	6	0.630108016	0.179925795
GeneID254	1	Metabolite38	6	-0.475073814	0.341000202
GeneID255	1	Metabolite38	6	-0.439786765	0.382849959
GeneID256	1	Metabolite38	6	-0.494871734	0.318288956
GeneID257	1	Metabolite38	6	-0.474354868	0.341835595
GeneID258	4	Metabolite38	6	0.843111595	0.034990134
GeneID259	1	Metabolite38	6	-0.472198138	0.344346058
GeneID260	1	Metabolite38	6	-0.475084958	0.340987259
GeneID261	2	Metabolite38	6	-0.856652111	0.029350125
GeneID262	2	Metabolite38	6	-0.745916098	0.08863629
GeneID263	2	Metabolite38	6	-0.546797658	0.261546394
GeneID264	2	Metabolite38	6	-0.828926666	0.041395805
GeneID265	2	Metabolite38	6	-0.683687276	0.134256474
GeneID266	1	Metabolite38	6	-0.473792232	0.342489874
GeneID267	1	Metabolite38	6	-0.474831858	0.341281265
GeneID268	3	Metabolite38	6	-0.298170113	0.5659993
GeneID269	3	Metabolite38	6	-0.410306977	0.419077496
GeneID270	1	Metabolite38	6	-0.588002125	0.219646651
GeneID271	4	Metabolite38	6	0.936303658	0.005956621
GeneID272	3	Metabolite38	6	0.396036125	0.437003879
GeneID273	3	Metabolite38	6	-0.20529372	0.696385525
GeneID274	1	Metabolite38	6	-0.43136857	0.393081428
GeneID275	1	Metabolite38	6	-0.475027862	0.341053575
GeneID276	1	Metabolite38	6	-0.475073814	0.341000202
GeneID277	2	Metabolite38	6	-0.896444501	0.015530361
GeneID278	3	Metabolite38	6	-0.451792688	0.368420169
GeneID279	2	Metabolite38	6	-0.620003419	0.189160843
GeneID280	2	Metabolite38	6	-0.812830168	0.049270301
GeneID281	1	Metabolite38	6	-0.473090153	0.343306939
GeneID282	2	Metabolite38	6	-0.74892851	0.086641956
GeneID283	2	Metabolite38	6	-0.898414751	0.014955187
GeneID284	3	Metabolite38	6	-0.292947248	0.573149215
GeneID285	2	Metabolite38	6	-0.230307899	0.660646115
GeneID286	2	Metabolite38	6	-0.634528517	0.175946203
GeneID287	2	Metabolite38	6	-0.761898783	0.078289045
GeneID288	2	Metabolite38	6	-0.788657068	0.062278848
GeneID289	1	Metabolite38	6	-0.475458879	0.340553071
GeneID290	4	Metabolite38	6	0.930655831	0.007046196
GeneID1	1	Metabolite39	5	-0.717656458	0.1083229
GeneID2	2	Metabolite39	5	-0.159412105	0.762907351
GeneID3	2	Metabolite39	5	0.174312794	0.741179052
GeneID4	3	Metabolite39	5	-0.005742674	0.991386084
GeneID5	1	Metabolite39	5	-0.655202659	0.157832158
GeneID6	1	Metabolite39	5	-0.655202659	0.157832158
GeneID7	1	Metabolite39	5	-0.655202659	0.157832158
GeneID8	1	Metabolite39	5	-0.655202659	0.157832158
GeneID9	1	Metabolite39	5	-0.655202659	0.157832158
GeneID10	2	Metabolite39	5	-0.45803196	0.360998073
GeneID11	4	Metabolite39	5	0.033166687	0.950268212
GeneID12	2	Metabolite39	5	0.14343579	0.786321826
GeneID13	2	Metabolite39	5	-0.260540676	0.618031925
GeneID14	3	Metabolite39	5	-0.27098259	0.603475452
GeneID15	5	Metabolite39	5	0.157001833	0.766432265
GeneID16	1	Metabolite39	5	-0.657247017	0.156086168
GeneID17	3	Metabolite39	5	0.425469032	0.400306483
GeneID18	1	Metabolite39	5	-0.655202659	0.157832158
GeneID19	1	Metabolite39	5	-0.869967826	0.024263234
GeneID20	3	Metabolite39	5	-0.022501592	0.966253309
GeneID21	3	Metabolite39	5	0.016069088	0.975898442
GeneID22	2	Metabolite39	5	0.320664016	0.53549018
GeneID23	1	Metabolite39	5	-0.649331605	0.162891932
GeneID24	2	Metabolite39	5	0.11579704	0.827080798
GeneID25	3	Metabolite39	5	0.255733711	0.624761891
GeneID26	1	Metabolite39	5	-0.655582282	0.157507318
GeneID27	1	Metabolite39	5	-0.654580134	0.15836546
GeneID28	4	Metabolite39	5	-0.201504493	0.70183421
GeneID29	2	Metabolite39	5	0.325497246	0.528997097
GeneID30	2	Metabolite39	5	-0.189201652	0.719583973
GeneID31	2	Metabolite39	5	-0.013090339	0.980365613
GeneID32	4	Metabolite39	5	0.029090719	0.956376231
GeneID33	3	Metabolite39	5	0.645390947	0.166325755
GeneID34	3	Metabolite39	5	0.583937291	0.223650338
GeneID35	3	Metabolite39	5	0.564810747	0.242874351
GeneID36	1	Metabolite39	5	-0.655202659	0.157832158
GeneID37	1	Metabolite39	5	-0.655202659	0.157832158
GeneID38	1	Metabolite39	5	-0.655503487	0.157574719
GeneID39	1	Metabolite39	5	-0.654837665	0.158144747
GeneID40	1	Metabolite39	5	-0.649269583	0.162945744
GeneID41	2	Metabolite39	5	0.181017962	0.73143881
GeneID42	3	Metabolite39	5	0.683912197	0.134076845
GeneID43	3	Metabolite39	5	0.66156139	0.152428543
GeneID44	3	Metabolite39	5	-0.180039179	0.732859136
GeneID45	2	Metabolite39	5	-0.05463123	0.918134681
GeneID46	1	Metabolite39	5	-0.636370533	0.174298878
GeneID47	1	Metabolite39	5	-0.649235962	0.162974917
GeneID48	1	Metabolite39	5	-0.689394591	0.12973064
GeneID49	2	Metabolite39	5	-0.176909233	0.737404503
GeneID50	2	Metabolite39	5	-0.156390711	0.76732644
GeneID51	2	Metabolite39	5	-0.202590635	0.700271508
GeneID52	1	Metabolite39	5	-0.645413975	0.166305602
GeneID53	3	Metabolite39	5	-0.218986389	0.676771167
GeneID54	2	Metabolite39	5	-0.256011292	0.624372781
GeneID55	3	Metabolite39	5	0.671162564	0.144421826
GeneID56	2	Metabolite39	5	0.138414549	0.79370409
GeneID57	1	Metabolite39	5	-0.670365602	0.14507941
GeneID58	3	Metabolite39	5	0.362506865	0.480058439
GeneID59	4	Metabolite39	5	-0.180656965	0.731962598
GeneID60	2	Metabolite39	5	0.447307195	0.373788653
GeneID61	2	Metabolite39	5	-0.195679598	0.710226939
GeneID62	2	Metabolite39	5	-0.2324504	0.657604418
GeneID63	3	Metabolite39	5	0.276093235	0.596383093
GeneID64	2	Metabolite39	5	0.044813515	0.932824726
GeneID65	3	Metabolite39	5	0.36593024	0.475604574
GeneID66	2	Metabolite39	5	-0.040229873	0.939687745
GeneID67	3	Metabolite39	5	0.328865965	0.524484943
GeneID68	2	Metabolite39	5	-0.222817207	0.671305349
GeneID69	2	Metabolite39	5	0.156804999	0.766720247
GeneID70	3	Metabolite39	5	-0.07274068	0.891081423
GeneID71	2	Metabolite39	5	-0.250735293	0.631778697
GeneID72	1	Metabolite39	5	-0.670849183	0.144680248
GeneID73	3	Metabolite39	5	0.217705489	0.678600916
GeneID74	1	Metabolite39	5	-0.670614948	0.144873533
GeneID75	3	Metabolite39	5	0.245105768	0.639703938
GeneID76	2	Metabolite39	5	0.405822785	0.424683733
GeneID77	2	Metabolite39	5	0.277639091	0.594242056
GeneID78	2	Metabolite39	5	0.185782358	0.72453261
GeneID79	2	Metabolite39	5	0.430546187	0.394085897
GeneID80	3	Metabolite39	5	0.414347437	0.414047216
GeneID81	2	Metabolite39	5	-0.074681829	0.888185521
GeneID82	2	Metabolite39	5	0.027638867	0.958552256
GeneID83	2	Metabolite39	5	0.21328112	0.684929274
GeneID84	1	Metabolite39	5	-0.651207868	0.161267608
GeneID85	1	Metabolite39	5	-0.655260809	0.157782381
GeneID86	1	Metabolite39	5	-0.654432135	0.15849236
GeneID87	2	Metabolite39	5	0.073633866	0.88974882
GeneID88	2	Metabolite39	5	-0.06624897	0.900771926
GeneID89	1	Metabolite39	5	-0.655202659	0.157832158
GeneID90	2	Metabolite39	5	-0.20825658	0.692131258
GeneID91	1	Metabolite39	5	-0.60072168	0.207307656
GeneID92	2	Metabolite39	5	-0.001024505	0.998463243
GeneID93	4	Metabolite39	5	0.058163134	0.91285368
GeneID94	4	Metabolite39	5	0.551892777	0.256210141
GeneID95	1	Metabolite39	5	-0.655202659	0.157832158
GeneID96	2	Metabolite39	5	-0.240787492	0.645799025
GeneID97	3	Metabolite39	5	0.477371841	0.338334911
GeneID98	2	Metabolite39	5	-0.569606719	0.237994889
GeneID99	2	Metabolite39	5	-0.341467257	0.507706636
GeneID100	4	Metabolite39	5	0.028475306	0.957298586
GeneID101	2	Metabolite39	5	-0.349808466	0.496689626
GeneID102	1	Metabolite39	5	-0.669821383	0.145529186
GeneID103	3	Metabolite39	5	0.048798804	0.926859897
GeneID104	2	Metabolite39	5	-0.259325981	0.61973086
GeneID105	3	Metabolite39	5	0.03886806	0.94172727
GeneID106	3	Metabolite39	5	0.124283417	0.814534738
GeneID107	3	Metabolite39	5	-0.02222413	0.966669294
GeneID108	3	Metabolite39	5	0.359761086	0.483639957
GeneID109	2	Metabolite39	5	-0.383854988	0.452497008
GeneID110	2	Metabolite39	5	-0.115413875	0.827647865
GeneID111	1	Metabolite39	5	-0.659849177	0.15387571
GeneID112	3	Metabolite39	5	0.368517179	0.472247453
GeneID113	1	Metabolite39	5	-0.654415043	0.158507017
GeneID114	1	Metabolite39	5	-0.65764927	0.155743592
GeneID115	2	Metabolite39	5	-0.199224366	0.705117093
GeneID116	2	Metabolite39	5	0.292401498	0.573897718
GeneID117	2	Metabolite39	5	0.347706647	0.499458881
GeneID118	2	Metabolite39	5	0.307216947	0.553672493
GeneID119	1	Metabolite39	5	-0.655202659	0.157832158
GeneID120	2	Metabolite39	5	-0.02164108	0.967543448
GeneID121	2	Metabolite39	5	-0.051838607	0.922311741
GeneID122	1	Metabolite39	5	-0.649561829	0.162692253
GeneID123	1	Metabolite39	5	-0.657227388	0.156102893
GeneID124	2	Metabolite39	5	-0.569114286	0.238494089
GeneID125	2	Metabolite39	5	-0.247962482	0.635679312
GeneID126	1	Metabolite39	5	-0.654465437	0.158463801
GeneID127	4	Metabolite39	5	0.196354098	0.709254062
GeneID128	1	Metabolite39	5	-0.633928861	0.176483873
GeneID129	4	Metabolite39	5	-0.34793639	0.499155958
GeneID130	3	Metabolite39	5	0.248541289	0.634864608
GeneID131	2	Metabolite39	5	0.034688806	0.947987662
GeneID132	1	Metabolite39	5	-0.655116045	0.157906313
GeneID133	1	Metabolite39	5	-0.65255659	0.160104235
GeneID134	2	Metabolite39	5	-0.158484908	0.764263008
GeneID135	2	Metabolite39	5	-0.393128973	0.440685659
GeneID136	2	Metabolite39	5	-0.307047582	0.553902577
GeneID137	3	Metabolite39	5	0.351152227	0.494921579
GeneID138	2	Metabolite39	5	-0.355741336	0.488897866
GeneID139	3	Metabolite39	5	0.286805294	0.581587971
GeneID140	2	Metabolite39	5	0.286905999	0.581449343
GeneID141	3	Metabolite39	5	0.082278048	0.876861426
GeneID142	2	Metabolite39	5	-0.046254274	0.930668068
GeneID143	2	Metabolite39	5	-0.458908656	0.359959445
GeneID144	3	Metabolite39	5	0.621205381	0.188052303
GeneID145	2	Metabolite39	5	0.350669543	0.495556449
GeneID146	3	Metabolite39	5	0.06727191	0.899244356
GeneID147	1	Metabolite39	5	-0.487382265	0.326813353
GeneID148	2	Metabolite39	5	-0.478983302	0.33647042
GeneID149	1	Metabolite39	5	-0.474925086	0.341172959
GeneID150	3	Metabolite39	5	0.474027601	0.342216113
GeneID151	3	Metabolite39	5	0.319323463	0.537295108
GeneID152	2	Metabolite39	5	-0.233161602	0.656595434
GeneID153	1	Metabolite39	5	-0.654355035	0.158558485
GeneID154	1	Metabolite39	5	-0.654994508	0.158010391
GeneID155	1	Metabolite39	5	-0.655144453	0.157881989
GeneID156	1	Metabolite39	5	-0.655193076	0.157840362
GeneID157	1	Metabolite39	5	-0.655074994	0.157941464
GeneID158	1	Metabolite39	5	-0.65501314	0.157994433
GeneID159	1	Metabolite39	5	-0.655202659	0.157832158
GeneID160	1	Metabolite39	5	-0.655202659	0.157832158
GeneID161	1	Metabolite39	5	-0.655202659	0.157832158
GeneID162	1	Metabolite39	5	-0.655113801	0.157908234
GeneID163	1	Metabolite39	5	-0.653082137	0.159651875
GeneID164	2	Metabolite39	5	-0.227238347	0.665009463
GeneID165	1	Metabolite39	5	-0.581042821	0.226518922
GeneID166	4	Metabolite39	5	0.106519325	0.840825316
GeneID167	2	Metabolite39	5	-0.157843509	0.765201039
GeneID168	1	Metabolite39	5	-0.651046718	0.16140685
GeneID169	1	Metabolite39	5	-0.658966621	0.154623916
GeneID170	1	Metabolite39	5	-0.658028172	0.155421195
GeneID171	1	Metabolite39	5	-0.655285093	0.157761596
GeneID172	1	Metabolite39	5	-0.655491109	0.157585308
GeneID173	3	Metabolite39	5	0.452532378	0.367537479
GeneID174	3	Metabolite39	5	-0.029531895	0.955715035
GeneID175	2	Metabolite39	5	-0.131266967	0.804230482
GeneID176	2	Metabolite39	5	-0.122497516	0.817172803
GeneID177	2	Metabolite39	5	0.001649405	0.997525894
GeneID178	3	Metabolite39	5	0.300762239	0.562459805
GeneID179	2	Metabolite39	5	-0.212040796	0.686705621
GeneID180	2	Metabolite39	5	0.06141497	0.907993367
GeneID181	3	Metabolite39	5	0.437614472	0.385481284
GeneID182	2	Metabolite39	5	0.154088134	0.770697068
GeneID183	2	Metabolite39	5	-0.288050009	0.579875145
GeneID184	3	Metabolite39	5	0.321926866	0.533791454
GeneID185	1	Metabolite39	5	-0.66282978	0.151360247
GeneID186	2	Metabolite39	5	-0.310057654	0.549817332
GeneID187	3	Metabolite39	5	0.2989878	0.564882113
GeneID188	1	Metabolite39	5	-0.682279169	0.135383383
GeneID189	3	Metabolite39	5	0.423692618	0.402490755
GeneID190	2	Metabolite39	5	0.121241151	0.819029361
GeneID191	2	Metabolite39	5	-0.293810699	0.571965515
GeneID192	1	Metabolite39	5	-0.401126539	0.430581323
GeneID193	2	Metabolite39	5	-0.773216171	0.071314509
GeneID194	1	Metabolite39	5	-0.655202659	0.157832158
GeneID195	2	Metabolite39	5	-0.403135908	0.428054672
GeneID196	3	Metabolite39	5	0.434180655	0.389653332
GeneID197	3	Metabolite39	5	-0.023456576	0.964821589
GeneID198	2	Metabolite39	5	-0.123865604	0.81515181
GeneID199	2	Metabolite39	5	-0.03379331	0.949329331
GeneID200	1	Metabolite39	5	-0.658945811	0.154641576
GeneID201	2	Metabolite39	5	0.297481353	0.5669408
GeneID202	1	Metabolite39	5	-0.650115194	0.162212726
GeneID203	2	Metabolite39	5	-0.238981582	0.648352009
GeneID204	3	Metabolite39	5	0.427961057	0.39724909
GeneID205	4	Metabolite39	5	-0.155278343	0.768954471
GeneID206	1	Metabolite39	5	-0.62860049	0.181291416
GeneID207	1	Metabolite39	5	-0.64295982	0.168459207
GeneID208	3	Metabolite39	5	0.501713252	0.310574795
GeneID209	2	Metabolite39	5	0.134541922	0.799404824
GeneID210	2	Metabolite39	5	-0.031380468	0.952944749
GeneID211	2	Metabolite39	5	0.112062984	0.832609173
GeneID212	4	Metabolite39	5	-0.179036793	0.734314249
GeneID213	3	Metabolite39	5	0.284070936	0.585355333
GeneID214	3	Metabolite39	5	0.080744856	0.879145933
GeneID215	2	Metabolite39	5	0.315733872	0.542136611
GeneID216	2	Metabolite39	5	0.187560272	0.72195867
GeneID217	2	Metabolite39	5	-0.010898783	0.983652473
GeneID218	2	Metabolite39	5	0.283238946	0.586502904
GeneID219	1	Metabolite39	5	-0.655202659	0.157832158
GeneID220	3	Metabolite39	5	0.65588149	0.157251488
GeneID221	1	Metabolite39	5	-0.653253632	0.15950438
GeneID222	2	Metabolite39	5	0.100607736	0.849597567
GeneID223	1	Metabolite39	5	-0.651899752	0.160670362
GeneID224	1	Metabolite39	5	-0.655202659	0.157832158
GeneID225	4	Metabolite39	5	0.11834968	0.823304321
GeneID226	4	Metabolite39	5	-0.240739607	0.645866689
GeneID227	1	Metabolite39	5	-0.724984767	0.103049902
GeneID228	2	Metabolite39	5	-0.181633007	0.730546576
GeneID229	1	Metabolite39	5	-0.66038006	0.153426384
GeneID230	2	Metabolite39	5	0.231890362	0.658399193
GeneID231	2	Metabolite39	5	-0.058848935	0.911828501
GeneID232	3	Metabolite39	5	-0.008474181	0.987289033
GeneID233	1	Metabolite39	5	-0.655202659	0.157832158
GeneID234	1	Metabolite39	5	-0.641763501	0.169513232
GeneID235	3	Metabolite39	5	0.413972813	0.414512763
GeneID236	2	Metabolite39	5	-0.239982421	0.64693685
GeneID237	1	Metabolite39	5	-0.654787702	0.158187557
GeneID238	1	Metabolite39	5	-0.654953076	0.158045878
GeneID239	1	Metabolite39	5	-0.64858042	0.163544175
GeneID240	1	Metabolite39	5	-0.62935425	0.180608071
GeneID241	2	Metabolite39	5	-0.154777794	0.76968725
GeneID242	1	Metabolite39	5	-0.647762817	0.164255334
GeneID243	4	Metabolite39	5	-0.2443783	0.640729778
GeneID244	1	Metabolite39	5	-0.655270657	0.157773952
GeneID245	4	Metabolite39	5	0.145580797	0.783171507
GeneID246	1	Metabolite39	5	-0.656491904	0.156730116
GeneID247	2	Metabolite39	5	0.240158643	0.646687751
GeneID248	2	Metabolite39	5	-0.196162761	0.709530013
GeneID249	2	Metabolite39	5	-0.177310087	0.736822083
GeneID250	1	Metabolite39	5	-0.65265461	0.160019824
GeneID251	2	Metabolite39	5	-0.300716828	0.562521761
GeneID252	2	Metabolite39	5	0.123741956	0.815334439
GeneID253	4	Metabolite39	5	0.35053996	0.49572693
GeneID254	1	Metabolite39	5	-0.655202659	0.157832158
GeneID255	1	Metabolite39	5	-0.653317388	0.159449561
GeneID256	1	Metabolite39	5	-0.659000009	0.154595582
GeneID257	1	Metabolite39	5	-0.655723983	0.157386138
GeneID258	4	Metabolite39	5	0.291883179	0.57460884
GeneID259	1	Metabolite39	5	-0.653638954	0.159173191
GeneID260	1	Metabolite39	5	-0.626819584	0.182910206
GeneID261	2	Metabolite39	5	0.086707764	0.870264299
GeneID262	2	Metabolite39	5	-0.335490651	0.515644427
GeneID263	2	Metabolite39	5	-0.145374479	0.783474435
GeneID264	2	Metabolite39	5	-0.351727139	0.494165723
GeneID265	2	Metabolite39	5	-0.207860795	0.692699236
GeneID266	1	Metabolite39	5	-0.65439481	0.15852437
GeneID267	1	Metabolite39	5	-0.655165797	0.157863715
GeneID268	3	Metabolite39	5	0.233498437	0.65611769
GeneID269	3	Metabolite39	5	0.251485433	0.630724439
GeneID270	1	Metabolite39	5	-0.571087878	0.236495872
GeneID271	4	Metabolite39	5	0.34543949	0.502451143
GeneID272	3	Metabolite39	5	0.531774282	0.277527177
GeneID273	3	Metabolite39	5	0.238042295	0.649680787
GeneID274	1	Metabolite39	5	-0.662593922	0.151558656
GeneID275	1	Metabolite39	5	-0.654938653	0.158058233
GeneID276	1	Metabolite39	5	-0.655202659	0.157832158
GeneID277	2	Metabolite39	5	-0.061278128	0.908197859
GeneID278	3	Metabolite39	5	0.086687432	0.870294568
GeneID279	2	Metabolite39	5	-0.063263543	0.905231285
GeneID280	2	Metabolite39	5	-0.201046661	0.702493138
GeneID281	1	Metabolite39	5	-0.646612103	0.165258437
GeneID282	2	Metabolite39	5	-0.125013341	0.813456864
GeneID283	2	Metabolite39	5	-0.149703581	0.777122144
GeneID284	3	Metabolite39	5	0.371553502	0.4683166
GeneID285	2	Metabolite39	5	0.157701289	0.765409058
GeneID286	2	Metabolite39	5	0.033230136	0.950173142
GeneID287	2	Metabolite39	5	-0.236053008	0.652497046
GeneID288	2	Metabolite39	5	-0.233073901	0.656719836
GeneID289	1	Metabolite39	5	-0.654106976	0.158771312
GeneID290	4	Metabolite39	5	0.09866871	0.85247723
GeneID1	1	Metabolite40	6	-0.456255549	0.363105836
GeneID2	2	Metabolite40	6	-0.253689386	0.62762943
GeneID3	2	Metabolite40	6	-0.529393702	0.280092776
GeneID4	3	Metabolite40	6	-0.949383288	0.003778236
GeneID5	1	Metabolite40	6	-0.532243244	0.277022831
GeneID6	1	Metabolite40	6	-0.532243244	0.277022831
GeneID7	1	Metabolite40	6	-0.532243244	0.277022831
GeneID8	1	Metabolite40	6	-0.532243244	0.277022831
GeneID9	1	Metabolite40	6	-0.532243244	0.277022831
GeneID10	2	Metabolite40	6	-0.585599376	0.222009746
GeneID11	4	Metabolite40	6	0.786818121	0.063325584
GeneID12	2	Metabolite40	6	-0.637899785	0.17293618
GeneID13	2	Metabolite40	6	-0.262404535	0.61542728
GeneID14	3	Metabolite40	6	-0.777937241	0.068492638
GeneID15	5	Metabolite40	6	-0.334310296	0.517216379
GeneID16	1	Metabolite40	6	-0.527545595	0.282090726
GeneID17	3	Metabolite40	6	-0.874707452	0.022563899
GeneID18	1	Metabolite40	6	-0.532243244	0.277022831
GeneID19	1	Metabolite40	6	0.196549228	0.708972663
GeneID20	3	Metabolite40	6	-0.253322958	0.628143749
GeneID21	3	Metabolite40	6	-0.966960708	0.001619359
GeneID22	2	Metabolite40	6	-0.297018201	0.567574143
GeneID23	1	Metabolite40	6	-0.53808519	0.270769644
GeneID24	2	Metabolite40	6	-0.076789558	0.885042064
GeneID25	3	Metabolite40	6	-0.980503514	0.000566464
GeneID26	1	Metabolite40	6	-0.531470387	0.277854188
GeneID27	1	Metabolite40	6	-0.532862929	0.276356929
GeneID28	4	Metabolite40	6	0.532374455	0.276881783
GeneID29	2	Metabolite40	6	-0.86217815	0.02718334
GeneID30	2	Metabolite40	6	-0.38738014	0.447995575
GeneID31	2	Metabolite40	6	-0.313878997	0.544643188
GeneID32	4	Metabolite40	6	0.81043352	0.050497097
GeneID33	3	Metabolite40	6	-0.765036871	0.076325624
GeneID34	3	Metabolite40	6	-0.774134607	0.070761482
GeneID35	3	Metabolite40	6	-0.717938683	0.10811768
GeneID36	1	Metabolite40	6	-0.532243244	0.277022831
GeneID37	1	Metabolite40	6	-0.532243244	0.277022831
GeneID38	1	Metabolite40	6	-0.530747675	0.278632465
GeneID39	1	Metabolite40	6	-0.53410013	0.275029294
GeneID40	1	Metabolite40	6	-0.53940106	0.269368724
GeneID41	2	Metabolite40	6	-0.412756741	0.416025184
GeneID42	3	Metabolite40	6	-0.438534902	0.384365598
GeneID43	3	Metabolite40	6	-0.444687162	0.376936961
GeneID44	3	Metabolite40	6	-0.739603989	0.092880907
GeneID45	2	Metabolite40	6	-0.655465816	0.157606947
GeneID46	1	Metabolite40	6	-0.545370635	0.263048604
GeneID47	1	Metabolite40	6	-0.539936466	0.268799515
GeneID48	1	Metabolite40	6	-0.454538021	0.36514784
GeneID49	2	Metabolite40	6	-0.177910202	0.735950308
GeneID50	2	Metabolite40	6	-0.383568977	0.452862859
GeneID51	2	Metabolite40	6	-0.219774595	0.67564576
GeneID52	1	Metabolite40	6	-0.558860231	0.248982597
GeneID53	3	Metabolite40	6	-0.897556134	0.015204557
GeneID54	2	Metabolite40	6	0.024500497	0.963256609
GeneID55	3	Metabolite40	6	-0.31221435	0.546895459
GeneID56	2	Metabolite40	6	-0.681429527	0.136065315
GeneID57	1	Metabolite40	6	-0.521358771	0.288818402
GeneID58	3	Metabolite40	6	-0.885427706	0.018938231
GeneID59	4	Metabolite40	6	0.725995778	0.102331583
GeneID60	2	Metabolite40	6	-0.858988363	0.028424465
GeneID61	2	Metabolite40	6	-0.762527892	0.07789362
GeneID62	2	Metabolite40	6	-0.645737088	0.166022927
GeneID63	3	Metabolite40	6	-0.978850919	0.000666196
GeneID64	2	Metabolite40	6	-0.358335911	0.485502127
GeneID65	3	Metabolite40	6	-0.836412452	0.037952455
GeneID66	2	Metabolite40	6	-0.847307207	0.033192611
GeneID67	3	Metabolite40	6	-0.780867489	0.066767318
GeneID68	2	Metabolite40	6	-0.678647623	0.138308421
GeneID69	2	Metabolite40	6	-0.643524116	0.167962988
GeneID70	3	Metabolite40	6	-0.893077693	0.016537381
GeneID71	2	Metabolite40	6	0.019541574	0.97069137
GeneID72	1	Metabolite40	6	-0.526311779	0.283427589
GeneID73	3	Metabolite40	6	-0.969304534	0.001398857
GeneID74	1	Metabolite40	6	-0.512829255	0.298191586
GeneID75	3	Metabolite40	6	-0.94070522	0.00516957
GeneID76	2	Metabolite40	6	-0.433326825	0.390693114
GeneID77	2	Metabolite40	6	-0.62612127	0.183546581
GeneID78	2	Metabolite40	6	-0.569887704	0.237710227
GeneID79	2	Metabolite40	6	-0.414049553	0.414417384
GeneID80	3	Metabolite40	6	-0.289536849	0.577830893
GeneID81	2	Metabolite40	6	-0.464895239	0.352895483
GeneID82	2	Metabolite40	6	-0.35623969	0.488245069
GeneID83	2	Metabolite40	6	-0.326613792	0.527500332
GeneID84	1	Metabolite40	6	-0.539620415	0.269135464
GeneID85	1	Metabolite40	6	-0.532197284	0.277072243
GeneID86	1	Metabolite40	6	-0.534100581	0.275028811
GeneID87	2	Metabolite40	6	-0.708242997	0.115265732
GeneID88	2	Metabolite40	6	-0.043874946	0.934229811
GeneID89	1	Metabolite40	6	-0.532243244	0.277022831
GeneID90	2	Metabolite40	6	-0.361105024	0.481885941
GeneID91	1	Metabolite40	6	-0.510760031	0.300482422
GeneID92	2	Metabolite40	6	-0.425799352	0.399900767
GeneID93	4	Metabolite40	6	0.815971404	0.047683582
GeneID94	4	Metabolite40	6	-0.05323968	0.920215933
GeneID95	1	Metabolite40	6	-0.532243244	0.277022831
GeneID96	2	Metabolite40	6	0.005058735	0.992411962
GeneID97	3	Metabolite40	6	-0.711988767	0.112480372
GeneID98	2	Metabolite40	6	-0.437344443	0.385808806
GeneID99	2	Metabolite40	6	-0.724152056	0.103643209
GeneID100	4	Metabolite40	6	0.488280591	0.325786539
GeneID101	2	Metabolite40	6	-0.279913527	0.591095543
GeneID102	1	Metabolite40	6	-0.525289246	0.284537344
GeneID103	3	Metabolite40	6	-0.965222624	0.001793168
GeneID104	2	Metabolite40	6	-0.760920803	0.078905546
GeneID105	3	Metabolite40	6	-0.92436068	0.008365582
GeneID106	3	Metabolite40	6	-0.973564565	0.001039011
GeneID107	3	Metabolite40	6	-0.474631039	0.341514606
GeneID108	3	Metabolite40	6	-0.806413341	0.052586285
GeneID109	2	Metabolite40	6	-0.799114311	0.056479213
GeneID110	2	Metabolite40	6	-0.757602165	0.081013816
GeneID111	1	Metabolite40	6	-0.531337442	0.277997292
GeneID112	3	Metabolite40	6	-0.491805605	0.321768781
GeneID113	1	Metabolite40	6	-0.530814988	0.278559941
GeneID114	1	Metabolite40	6	-0.533547557	0.275621955
GeneID115	2	Metabolite40	6	-0.161518326	0.759829369
GeneID116	2	Metabolite40	6	-0.618181421	0.190846348
GeneID117	2	Metabolite40	6	-0.705524913	0.117305577
GeneID118	2	Metabolite40	6	-0.439806968	0.382825516
GeneID119	1	Metabolite40	6	-0.532243244	0.277022831
GeneID120	2	Metabolite40	6	-0.423664612	0.402525223
GeneID121	2	Metabolite40	6	-0.535327996	0.273714101
GeneID122	1	Metabolite40	6	-0.537734704	0.271143255
GeneID123	1	Metabolite40	6	-0.532824535	0.276398169
GeneID124	2	Metabolite40	6	-0.671050329	0.144514355
GeneID125	2	Metabolite40	6	-0.069428612	0.896024416
GeneID126	1	Metabolite40	6	-0.532640996	0.276595344
GeneID127	4	Metabolite40	6	0.779446131	0.067601701
GeneID128	1	Metabolite40	6	-0.552094014	0.25600026
GeneID129	4	Metabolite40	6	0.37206354	0.467657306
GeneID130	3	Metabolite40	6	-0.986470664	0.000273326
GeneID131	2	Metabolite40	6	-0.869961431	0.024265566
GeneID132	1	Metabolite40	6	-0.532425286	0.276827149
GeneID133	1	Metabolite40	6	-0.536348609	0.272622743
GeneID134	2	Metabolite40	6	-0.334280498	0.517256082
GeneID135	2	Metabolite40	6	-0.812452721	0.04946258
GeneID136	2	Metabolite40	6	-0.814638967	0.048353686
GeneID137	3	Metabolite40	6	-0.913015914	0.011020276
GeneID138	2	Metabolite40	6	-0.151342886	0.7747189
GeneID139	3	Metabolite40	6	-0.558405445	0.249451888
GeneID140	2	Metabolite40	6	-0.772740063	0.071601962
GeneID141	3	Metabolite40	6	-0.538693909	0.270121232
GeneID142	2	Metabolite40	6	-0.444834744	0.376759378
GeneID143	2	Metabolite40	6	-0.616373449	0.192524964
GeneID144	3	Metabolite40	6	-0.463342072	0.354723392
GeneID145	2	Metabolite40	6	-0.475459254	0.340552636
GeneID146	3	Metabolite40	6	-0.71253213	0.112078812
GeneID147	1	Metabolite40	6	-0.702997589	0.119216293
GeneID148	2	Metabolite40	6	-0.304522282	0.557336335
GeneID149	1	Metabolite40	6	-0.72124135	0.105728914
GeneID150	3	Metabolite40	6	-0.180617894	0.732019292
GeneID151	3	Metabolite40	6	-0.973721457	0.001026769
GeneID152	2	Metabolite40	6	-0.621874422	0.187436429
GeneID153	1	Metabolite40	6	-0.533083196	0.276120383
GeneID154	1	Metabolite40	6	-0.532408184	0.27684553
GeneID155	1	Metabolite40	6	-0.532484573	0.27676343
GeneID156	1	Metabolite40	6	-0.532236797	0.277029762
GeneID157	1	Metabolite40	6	-0.53236851	0.276888173
GeneID158	1	Metabolite40	6	-0.532439295	0.276812092
GeneID159	1	Metabolite40	6	-0.532243244	0.277022831
GeneID160	1	Metabolite40	6	-0.532243244	0.277022831
GeneID161	1	Metabolite40	6	-0.532243244	0.277022831
GeneID162	1	Metabolite40	6	-0.532330438	0.276929097
GeneID163	1	Metabolite40	6	-0.534723344	0.274361454
GeneID164	2	Metabolite40	6	-0.706313932	0.116711827
GeneID165	1	Metabolite40	6	-0.690063429	0.129204659
GeneID166	4	Metabolite40	6	0.571063179	0.236520839
GeneID167	2	Metabolite40	6	-0.888316159	0.018013388
GeneID168	1	Metabolite40	6	-0.534863643	0.274211195
GeneID169	1	Metabolite40	6	-0.548127739	0.260149241
GeneID170	1	Metabolite40	6	-0.529202733	0.280298977
GeneID171	1	Metabolite40	6	-0.532178031	0.277092944
GeneID172	1	Metabolite40	6	-0.532013255	0.277270129
GeneID173	3	Metabolite40	6	-0.309474199	0.550608536
GeneID174	3	Metabolite40	6	-0.866126995	0.025683337
GeneID175	2	Metabolite40	6	-0.159545896	0.762711768
GeneID176	2	Metabolite40	6	-0.121373516	0.818833735
GeneID177	2	Metabolite40	6	-0.333165138	0.518742793
GeneID178	3	Metabolite40	6	-0.787196755	0.06310941
GeneID179	2	Metabolite40	6	-0.018510758	0.972237034
GeneID180	2	Metabolite40	6	-0.8644568	0.026312841
GeneID181	3	Metabolite40	6	-0.849725919	0.032176682
GeneID182	2	Metabolite40	6	-0.912773342	0.011080903
GeneID183	2	Metabolite40	6	0.30501905	0.556660396
GeneID184	3	Metabolite40	6	-0.881920905	0.02009084
GeneID185	1	Metabolite40	6	-0.524053983	0.285880174
GeneID186	2	Metabolite40	6	-0.122950813	0.816503099
GeneID187	3	Metabolite40	6	-0.242665368	0.643146803
GeneID188	1	Metabolite40	6	-0.502744336	0.30941828
GeneID189	3	Metabolite40	6	-0.918283553	0.009743533
GeneID190	2	Metabolite40	6	-0.379515222	0.458058298
GeneID191	2	Metabolite40	6	-0.137474643	0.795087121
GeneID192	1	Metabolite40	6	-0.492473753	0.321009298
GeneID193	2	Metabolite40	6	-0.34082331	0.508560143
GeneID194	1	Metabolite40	6	-0.532243244	0.277022831
GeneID195	2	Metabolite40	6	-0.347752468	0.49939846
GeneID196	3	Metabolite40	6	-0.701036345	0.120708325
GeneID197	3	Metabolite40	6	-0.822210369	0.044603839
GeneID198	2	Metabolite40	6	-0.167022617	0.751795752
GeneID199	2	Metabolite40	6	-0.634649943	0.175837412
GeneID200	1	Metabolite40	6	-0.509004063	0.302431599
GeneID201	2	Metabolite40	6	-0.431873648	0.392464952
GeneID202	1	Metabolite40	6	-0.532104644	0.277171852
GeneID203	2	Metabolite40	6	-0.089233163	0.866505517
GeneID204	3	Metabolite40	6	-0.41518014	0.413013035
GeneID205	4	Metabolite40	6	0.341687668	0.507414595
GeneID206	1	Metabolite40	6	-0.536270545	0.27270616
GeneID207	1	Metabolite40	6	-0.537017261	0.271908651
GeneID208	3	Metabolite40	6	-0.585328446	0.222276842
GeneID209	2	Metabolite40	6	-0.148112614	0.779455678
GeneID210	2	Metabolite40	6	-0.86100083	0.027638368
GeneID211	2	Metabolite40	6	-0.717225376	0.108636692
GeneID212	4	Metabolite40	6	0.770477647	0.072975089
GeneID213	3	Metabolite40	6	-0.942202616	0.004914269
GeneID214	3	Metabolite40	6	-0.979903284	0.000601759
GeneID215	2	Metabolite40	6	-0.163792144	0.75650888
GeneID216	2	Metabolite40	6	-0.706407169	0.116641751
GeneID217	2	Metabolite40	6	-0.361761565	0.481029779
GeneID218	2	Metabolite40	6	-0.645281871	0.166421231
GeneID219	1	Metabolite40	6	-0.532243244	0.277022831
GeneID220	3	Metabolite40	6	-0.571391452	0.236189103
GeneID221	1	Metabolite40	6	-0.524249273	0.285667717
GeneID222	2	Metabolite40	6	-0.500602056	0.311822958
GeneID223	1	Metabolite40	6	-0.539089052	0.269700645
GeneID224	1	Metabolite40	6	-0.532243244	0.277022831
GeneID225	4	Metabolite40	6	0.327728217	0.526007628
GeneID226	4	Metabolite40	6	0.781561474	0.066361645
GeneID227	1	Metabolite40	6	-0.475049332	0.341028637
GeneID228	2	Metabolite40	6	-0.080888517	0.87893185
GeneID229	1	Metabolite40	6	-0.533710228	0.275447432
GeneID230	2	Metabolite40	6	-0.414012591	0.414463322
GeneID231	2	Metabolite40	6	-0.268602156	0.606786201
GeneID232	3	Metabolite40	6	-0.965612642	0.001753404
GeneID233	1	Metabolite40	6	-0.532243244	0.277022831
GeneID234	1	Metabolite40	6	-0.541292241	0.267360218
GeneID235	3	Metabolite40	6	-0.307349927	0.553491858
GeneID236	2	Metabolite40	6	-0.354587484	0.490410321
GeneID237	1	Metabolite40	6	-0.533090008	0.276113068
GeneID238	1	Metabolite40	6	-0.53235851	0.276898922
GeneID239	1	Metabolite40	6	-0.538757523	0.270053505
GeneID240	1	Metabolite40	6	-0.544188212	0.264295851
GeneID241	2	Metabolite40	6	-0.376708672	0.461666247
GeneID242	1	Metabolite40	6	-0.527724697	0.281896865
GeneID243	4	Metabolite40	6	0.883482428	0.019573576
GeneID244	1	Metabolite40	6	-0.532246068	0.277019796
GeneID245	4	Metabolite40	6	0.262687167	0.615032554
GeneID246	1	Metabolite40	6	-0.5306921	0.278692347
GeneID247	2	Metabolite40	6	-0.666530418	0.148261707
GeneID248	2	Metabolite40	6	-0.450449187	0.370025296
GeneID249	2	Metabolite40	6	-0.838923353	0.036828907
GeneID250	1	Metabolite40	6	-0.533597457	0.275568415
GeneID251	2	Metabolite40	6	-0.391779131	0.442398567
GeneID252	2	Metabolite40	6	-0.451170447	0.369163278
GeneID253	4	Metabolite40	6	0.114399997	0.829148601
GeneID254	1	Metabolite40	6	-0.532243244	0.277022831
GeneID255	1	Metabolite40	6	-0.524851337	0.285013112
GeneID256	1	Metabolite40	6	-0.546527665	0.261830356
GeneID257	1	Metabolite40	6	-0.531408111	0.277921218
GeneID258	4	Metabolite40	6	0.240236322	0.646577956
GeneID259	1	Metabolite40	6	-0.533643565	0.275518947
GeneID260	1	Metabolite40	6	-0.563008728	0.244717831
GeneID261	2	Metabolite40	6	-0.856631807	0.029358232
GeneID262	2	Metabolite40	6	-0.747149365	0.08781736
GeneID263	2	Metabolite40	6	0.010632466	0.984051902
GeneID264	2	Metabolite40	6	-0.595934847	0.211917386
GeneID265	2	Metabolite40	6	-0.162159071	0.758893425
GeneID266	1	Metabolite40	6	-0.532953321	0.276259848
GeneID267	1	Metabolite40	6	-0.532291475	0.276970981
GeneID268	3	Metabolite40	6	-0.893034873	0.016550385
GeneID269	3	Metabolite40	6	-0.807415086	0.052062038
GeneID270	1	Metabolite40	6	-0.671640899	0.144027759
GeneID271	4	Metabolite40	6	0.341713865	0.507379887
GeneID272	3	Metabolite40	6	-0.337811312	0.512557951
GeneID273	3	Metabolite40	6	-0.762683149	0.077796174
GeneID274	1	Metabolite40	6	-0.506944422	0.304723861
GeneID275	1	Metabolite40	6	-0.532502222	0.276744463
GeneID276	1	Metabolite40	6	-0.532243244	0.277022831
GeneID277	2	Metabolite40	6	-0.709178655	0.114567176
GeneID278	3	Metabolite40	6	-0.950353581	0.003635967
GeneID279	2	Metabolite40	6	0.039009537	0.941515375
GeneID280	2	Metabolite40	6	-0.275745336	0.596865212
GeneID281	1	Metabolite40	6	-0.538730011	0.270082796
GeneID282	2	Metabolite40	6	-0.712295984	0.112253253
GeneID283	2	Metabolite40	6	-0.85997355	0.028038332
GeneID284	3	Metabolite40	6	-0.917549634	0.009916843
GeneID285	2	Metabolite40	6	-0.370162878	0.470115645
GeneID286	2	Metabolite40	6	-0.494654983	0.318534495
GeneID287	2	Metabolite40	6	-0.272697083	0.601093757
GeneID288	2	Metabolite40	6	-0.599891016	0.208104635
GeneID289	1	Metabolite40	6	-0.53314991	0.276048754
GeneID290	4	Metabolite40	6	0.381999997	0.454871487
GeneID1	1	Metabolite41	1	0.032115317	0.951843586
GeneID2	2	Metabolite41	1	-0.104646154	0.843603749
GeneID3	2	Metabolite41	1	0.480948863	0.334201282
GeneID4	3	Metabolite41	1	0.576214207	0.231336821
GeneID5	1	Metabolite41	1	0.142445405	0.787777051
GeneID6	1	Metabolite41	1	0.142445405	0.787777051
GeneID7	1	Metabolite41	1	0.142445405	0.787777051
GeneID8	1	Metabolite41	1	0.142445405	0.787777051
GeneID9	1	Metabolite41	1	0.142445405	0.787777051
GeneID10	2	Metabolite41	1	0.211046382	0.68813049
GeneID11	4	Metabolite41	1	-0.615280778	0.193542389
GeneID12	2	Metabolite41	1	0.290747236	0.576168153
GeneID13	2	Metabolite41	1	-0.194769251	0.711540415
GeneID14	3	Metabolite41	1	0.645100419	0.166580109
GeneID15	5	Metabolite41	1	0.215134447	0.682276845
GeneID16	1	Metabolite41	1	0.145341441	0.783522944
GeneID17	3	Metabolite41	1	0.815355458	0.047992811
GeneID18	1	Metabolite41	1	0.142445405	0.787777051
GeneID19	1	Metabolite41	1	-0.576938497	0.23061156
GeneID20	3	Metabolite41	1	0.530012265	0.27942527
GeneID21	3	Metabolite41	1	0.616281876	0.192610146
GeneID22	2	Metabolite41	1	-0.027407151	0.958899567
GeneID23	1	Metabolite41	1	0.150408238	0.776088959
GeneID24	2	Metabolite41	1	-0.134329573	0.799717591
GeneID25	3	Metabolite41	1	0.710671403	0.113456557
GeneID26	1	Metabolite41	1	0.14214242	0.788222326
GeneID27	1	Metabolite41	1	0.143562533	0.786135627
GeneID28	4	Metabolite41	1	0.012043234	0.981936022
GeneID29	2	Metabolite41	1	0.513895716	0.29701348
GeneID30	2	Metabolite41	1	0.022803158	0.965801191
GeneID31	2	Metabolite41	1	0.146610042	0.781660593
GeneID32	4	Metabolite41	1	-0.194049785	0.712578826
GeneID33	3	Metabolite41	1	0.561576529	0.246186896
GeneID34	3	Metabolite41	1	0.613408091	0.195291237
GeneID35	3	Metabolite41	1	0.394038489	0.439532721
GeneID36	1	Metabolite41	1	0.142445405	0.787777051
GeneID37	1	Metabolite41	1	0.142445405	0.787777051
GeneID38	1	Metabolite41	1	0.141636507	0.788965918
GeneID39	1	Metabolite41	1	0.14738017	0.78053036
GeneID40	1	Metabolite41	1	0.151686263	0.774215659
GeneID41	2	Metabolite41	1	0.360457656	0.482730597
GeneID42	3	Metabolite41	1	0.932969669	0.006589012
GeneID43	3	Metabolite41	1	0.907717724	0.012381089
GeneID44	3	Metabolite41	1	0.30361347	0.558573512
GeneID45	2	Metabolite41	1	0.188942496	0.719958811
GeneID46	1	Metabolite41	1	0.148852432	0.778370417
GeneID47	1	Metabolite41	1	0.151142497	0.775012608
GeneID48	1	Metabolite41	1	0.098214587	0.853151814
GeneID49	2	Metabolite41	1	-0.114978096	0.828292858
GeneID50	2	Metabolite41	1	-0.126200693	0.811703935
GeneID51	2	Metabolite41	1	-0.179149227	0.734151007
GeneID52	1	Metabolite41	1	0.147031768	0.781041639
GeneID53	3	Metabolite41	1	0.601321489	0.206732943
GeneID54	2	Metabolite41	1	-0.305827882	0.555560324
GeneID55	3	Metabolite41	1	0.823313998	0.044069028
GeneID56	2	Metabolite41	1	0.316851288	0.540628169
GeneID57	1	Metabolite41	1	0.127729012	0.809448412
GeneID58	3	Metabolite41	1	0.783640261	0.065153239
GeneID59	4	Metabolite41	1	-0.266759554	0.609352062
GeneID60	2	Metabolite41	1	0.567533423	0.240099474
GeneID61	2	Metabolite41	1	0.46451452	0.353343238
GeneID62	2	Metabolite41	1	-0.029642628	0.955549081
GeneID63	3	Metabolite41	1	0.677197328	0.139484076
GeneID64	2	Metabolite41	1	0.246946812	0.637109528
GeneID65	3	Metabolite41	1	0.79769746	0.057249727
GeneID66	2	Metabolite41	1	0.144015856	0.785469702
GeneID67	3	Metabolite41	1	0.792757072	0.059973943
GeneID68	2	Metabolite41	1	0.214363196	0.68338037
GeneID69	2	Metabolite41	1	0.220982943	0.673921267
GeneID70	3	Metabolite41	1	0.726615893	0.101892095
GeneID71	2	Metabolite41	1	-0.291943651	0.574525863
GeneID72	1	Metabolite41	1	0.13746174	0.79510611
GeneID73	3	Metabolite41	1	0.713254576	0.111545881
GeneID74	1	Metabolite41	1	0.124866168	0.813674178
GeneID75	3	Metabolite41	1	0.816047262	0.047645562
GeneID76	2	Metabolite41	1	0.238701374	0.648748344
GeneID77	2	Metabolite41	1	0.197929475	0.706982838
GeneID78	2	Metabolite41	1	0.238782317	0.648633849
GeneID79	2	Metabolite41	1	-0.009871076	0.985193867
GeneID80	3	Metabolite41	1	0.648482871	0.163628955
GeneID81	2	Metabolite41	1	-0.203104534	0.699532378
GeneID82	2	Metabolite41	1	0.081785641	0.877595066
GeneID83	2	Metabolite41	1	0.298820998	0.565109963
GeneID84	1	Metabolite41	1	0.154338082	0.770331063
GeneID85	1	Metabolite41	1	0.142387168	0.787862634
GeneID86	1	Metabolite41	1	0.143488909	0.786243788
GeneID87	2	Metabolite41	1	0.280365502	0.590470786
GeneID88	2	Metabolite41	1	-0.457288942	0.361879159
GeneID89	1	Metabolite41	1	0.142445405	0.787777051
GeneID90	2	Metabolite41	1	-0.318245944	0.538747135
GeneID91	1	Metabolite41	1	-0.069967175	0.895220497
GeneID92	2	Metabolite41	1	-0.175002107	0.740176623
GeneID93	4	Metabolite41	1	-0.308003202	0.552604709
GeneID94	4	Metabolite41	1	0.734839133	0.09614366
GeneID95	1	Metabolite41	1	0.142445405	0.787777051
GeneID96	2	Metabolite41	1	-0.295438285	0.569736057
GeneID97	3	Metabolite41	1	0.828468802	0.041610951
GeneID98	2	Metabolite41	1	-0.290208939	0.576907468
GeneID99	2	Metabolite41	1	-0.02408412	0.963880805
GeneID100	4	Metabolite41	1	0.066400341	0.900545868
GeneID101	2	Metabolite41	1	-0.21585415	0.681247423
GeneID102	1	Metabolite41	1	0.110443274	0.835008667
GeneID103	3	Metabolite41	1	0.528847515	0.280682683
GeneID104	2	Metabolite41	1	0.230887191	0.659823385
GeneID105	3	Metabolite41	1	0.701096835	0.120662185
GeneID106	3	Metabolite41	1	0.676374728	0.140152801
GeneID107	3	Metabolite41	1	-0.173430232	0.742462873
GeneID108	3	Metabolite41	1	0.780280077	0.067111575
GeneID109	2	Metabolite41	1	0.22637926	0.666231804
GeneID110	2	Metabolite41	1	0.475592401	0.340398077
GeneID111	1	Metabolite41	1	0.137754499	0.794675287
GeneID112	3	Metabolite41	1	0.034779803	0.947851331
GeneID113	1	Metabolite41	1	0.145731167	0.782950737
GeneID114	1	Metabolite41	1	0.145753758	0.782917571
GeneID115	2	Metabolite41	1	-0.569447403	0.238156348
GeneID116	2	Metabolite41	1	0.402000304	0.429482021
GeneID117	2	Metabolite41	1	0.460401065	0.358193812
GeneID118	2	Metabolite41	1	0.351732954	0.494158078
GeneID119	1	Metabolite41	1	0.142445405	0.787777051
GeneID120	2	Metabolite41	1	0.118661846	0.822842648
GeneID121	2	Metabolite41	1	0.373264471	0.466106084
GeneID122	1	Metabolite41	1	0.15127189	0.774822957
GeneID123	1	Metabolite41	1	0.140926084	0.790010281
GeneID124	2	Metabolite41	1	-0.016444505	0.975335466
GeneID125	2	Metabolite41	1	-0.280777403	0.589901572
GeneID126	1	Metabolite41	1	0.141796189	0.788731205
GeneID127	4	Metabolite41	1	-0.059527924	0.910813585
GeneID128	1	Metabolite41	1	0.143985522	0.785514258
GeneID129	4	Metabolite41	1	0.028418591	0.957383589
GeneID130	3	Metabolite41	1	0.652544783	0.160114404
GeneID131	2	Metabolite41	1	0.567950689	0.239675321
GeneID132	1	Metabolite41	1	0.142619989	0.787520495
GeneID133	1	Metabolite41	1	0.147110325	0.780926353
GeneID134	2	Metabolite41	1	-0.157044811	0.766369388
GeneID135	2	Metabolite41	1	0.280502754	0.5902811
GeneID136	2	Metabolite41	1	0.317455544	0.539812955
GeneID137	3	Metabolite41	1	0.695558744	0.124918228
GeneID138	2	Metabolite41	1	-0.25892118	0.620297291
GeneID139	3	Metabolite41	1	0.83165483	0.040124685
GeneID140	2	Metabolite41	1	0.395352551	0.437868695
GeneID141	3	Metabolite41	1	0.768195312	0.074372292
GeneID142	2	Metabolite41	1	-0.133130462	0.801484091
GeneID143	2	Metabolite41	1	-0.048122472	0.927872012
GeneID144	3	Metabolite41	1	0.607895315	0.200476846
GeneID145	2	Metabolite41	1	0.45568691	0.363781456
GeneID146	3	Metabolite41	1	0.672914017	0.142981174
GeneID147	1	Metabolite41	1	0.273506569	0.599970092
GeneID148	2	Metabolite41	1	-0.207731362	0.692885002
GeneID149	1	Metabolite41	1	0.378163041	0.459795473
GeneID150	3	Metabolite41	1	0.604814398	0.203399094
GeneID151	3	Metabolite41	1	0.611786969	0.196810368
GeneID152	2	Metabolite41	1	0.372073128	0.467644914
GeneID153	1	Metabolite41	1	0.143952799	0.785562326
GeneID154	1	Metabolite41	1	0.142819843	0.78722682
GeneID155	1	Metabolite41	1	0.142699167	0.787404146
GeneID156	1	Metabolite41	1	0.142472831	0.787736747
GeneID157	1	Metabolite41	1	0.142667196	0.787451124
GeneID158	1	Metabolite41	1	0.142752676	0.787325516
GeneID159	1	Metabolite41	1	0.142445405	0.787777051
GeneID160	1	Metabolite41	1	0.142445405	0.787777051
GeneID161	1	Metabolite41	1	0.142445405	0.787777051
GeneID162	1	Metabolite41	1	0.142599784	0.787550186
GeneID163	1	Metabolite41	1	0.146381443	0.781996132
GeneID164	2	Metabolite41	1	0.347910663	0.499189877
GeneID165	1	Metabolite41	1	0.222982355	0.671069935
GeneID166	4	Metabolite41	1	-0.003635816	0.9945463
GeneID167	2	Metabolite41	1	0.302850774	0.559612362
GeneID168	1	Metabolite41	1	0.139684741	0.79183564
GeneID169	1	Metabolite41	1	0.140393534	0.790793301
GeneID170	1	Metabolite41	1	0.139963525	0.79142564
GeneID171	1	Metabolite41	1	0.142362802	0.787898443
GeneID172	1	Metabolite41	1	0.142154998	0.78820384
GeneID173	3	Metabolite41	1	0.294315973	0.571273144
GeneID174	3	Metabolite41	1	0.585309917	0.222295113
GeneID175	2	Metabolite41	1	-0.011993812	0.982010144
GeneID176	2	Metabolite41	1	-0.11751205	0.824543292
GeneID177	2	Metabolite41	1	-0.031717749	0.95243933
GeneID178	3	Metabolite41	1	0.954432467	0.003067292
GeneID179	2	Metabolite41	1	-0.262939586	0.614680077
GeneID180	2	Metabolite41	1	0.21876476	0.677087684
GeneID181	3	Metabolite41	1	0.453940564	0.365859112
GeneID182	2	Metabolite41	1	0.420650472	0.406240674
GeneID183	2	Metabolite41	1	-0.585612639	0.221996675
GeneID184	3	Metabolite41	1	0.374078482	0.465055559
GeneID185	1	Metabolite41	1	0.13830087	0.793871345
GeneID186	2	Metabolite41	1	-0.301485665	0.561473062
GeneID187	3	Metabolite41	1	0.786421615	0.063552323
GeneID188	1	Metabolite41	1	0.114056844	0.829656614
GeneID189	3	Metabolite41	1	0.543467792	0.265056886
GeneID190	2	Metabolite41	1	0.074842004	0.887946601
GeneID191	2	Metabolite41	1	-0.379740571	0.457768989
GeneID192	1	Metabolite41	1	-0.088093959	0.86820089
GeneID193	2	Metabolite41	1	-0.383898852	0.452440907
GeneID194	1	Metabolite41	1	0.142445405	0.787777051
GeneID195	2	Metabolite41	1	-0.019861916	0.970211043
GeneID196	3	Metabolite41	1	0.759502406	0.079803558
GeneID197	3	Metabolite41	1	0.671413571	0.144214981
GeneID198	2	Metabolite41	1	-0.075977376	0.886253228
GeneID199	2	Metabolite41	1	0.314565381	0.543715268
GeneID200	1	Metabolite41	1	0.127716558	0.809466788
GeneID201	2	Metabolite41	1	0.311316493	0.54811134
GeneID202	1	Metabolite41	1	0.140967943	0.78994874
GeneID203	2	Metabolite41	1	-0.424762644	0.401174574
GeneID204	3	Metabolite41	1	0.890717244	0.017261514
GeneID205	4	Metabolite41	1	0.262235931	0.615662782
GeneID206	1	Metabolite41	1	0.12669605	0.81097278
GeneID207	1	Metabolite41	1	0.162584478	0.758272139
GeneID208	3	Metabolite41	1	0.650682567	0.16172168
GeneID209	2	Metabolite41	1	-0.191636142	0.716064649
GeneID210	2	Metabolite41	1	0.250358342	0.63230863
GeneID211	2	Metabolite41	1	0.429213242	0.395715829
GeneID212	4	Metabolite41	1	-0.36343617	0.478848133
GeneID213	3	Metabolite41	1	0.817248248	0.047045514
GeneID214	3	Metabolite41	1	0.651127948	0.161336656
GeneID215	2	Metabolite41	1	-0.299975316	0.563533694
GeneID216	2	Metabolite41	1	0.281182244	0.589342253
GeneID217	2	Metabolite41	1	-0.384015162	0.452292163
GeneID218	2	Metabolite41	1	0.406398428	0.423962676
GeneID219	1	Metabolite41	1	0.142445405	0.787777051
GeneID220	3	Metabolite41	1	0.417075561	0.410662228
GeneID221	1	Metabolite41	1	0.147850743	0.779839882
GeneID222	2	Metabolite41	1	0.246432449	0.637834119
GeneID223	1	Metabolite41	1	0.141580594	0.789048105
GeneID224	1	Metabolite41	1	0.142445405	0.787777051
GeneID225	4	Metabolite41	1	0.035961479	0.946081034
GeneID226	4	Metabolite41	1	-0.444565243	0.377083685
GeneID227	1	Metabolite41	1	0.060614448	0.90918968
GeneID228	2	Metabolite41	1	-0.188549069	0.720527927
GeneID229	1	Metabolite41	1	0.138524582	0.793542206
GeneID230	2	Metabolite41	1	0.44364369	0.378193379
GeneID231	2	Metabolite41	1	0.094672986	0.858414797
GeneID232	3	Metabolite41	1	0.609259662	0.199188288
GeneID233	1	Metabolite41	1	0.142445405	0.787777051
GeneID234	1	Metabolite41	1	0.162196795	0.758838328
GeneID235	3	Metabolite41	1	0.825437094	0.043048654
GeneID236	2	Metabolite41	1	-0.330194982	0.522707896
GeneID237	1	Metabolite41	1	0.142565901	0.787599977
GeneID238	1	Metabolite41	1	0.143018903	0.786934329
GeneID239	1	Metabolite41	1	0.152392377	0.773180972
GeneID240	1	Metabolite41	1	0.183353511	0.72805177
GeneID241	2	Metabolite41	1	-0.084256786	0.873913899
GeneID242	1	Metabolite41	1	0.143137008	0.786760798
GeneID243	4	Metabolite41	1	-0.36783398	0.473133337
GeneID244	1	Metabolite41	1	0.14235055	0.787916447
GeneID245	4	Metabolite41	1	0.254017179	0.627169427
GeneID246	1	Metabolite41	1	0.142567683	0.787597359
GeneID247	2	Metabolite41	1	0.05089595	0.923721995
GeneID248	2	Metabolite41	1	-0.144973355	0.78406344
GeneID249	2	Metabolite41	1	0.309993103	0.549904852
GeneID250	1	Metabolite41	1	0.1402116	0.79106083
GeneID251	2	Metabolite41	1	-0.333931589	0.517721024
GeneID252	2	Metabolite41	1	-0.092222703	0.862058124
GeneID253	4	Metabolite41	1	0.521883639	0.288245316
GeneID254	1	Metabolite41	1	0.142445405	0.787777051
GeneID255	1	Metabolite41	1	0.166850903	0.752046146
GeneID256	1	Metabolite41	1	0.146238032	0.782206643
GeneID257	1	Metabolite41	1	0.142170465	0.788181109
GeneID258	4	Metabolite41	1	0.263219272	0.614289584
GeneID259	1	Metabolite41	1	0.147040919	0.78102821
GeneID260	1	Metabolite41	1	0.175039569	0.740122152
GeneID261	2	Metabolite41	1	0.192161248	0.715305997
GeneID262	2	Metabolite41	1	0.304791889	0.55696946
GeneID263	2	Metabolite41	1	-0.429025354	0.395945763
GeneID264	2	Metabolite41	1	-0.16660501	0.752404732
GeneID265	2	Metabolite41	1	-0.311686829	0.547609738
GeneID266	1	Metabolite41	1	0.144152169	0.785269476
GeneID267	1	Metabolite41	1	0.142555898	0.787614676
GeneID268	3	Metabolite41	1	0.860362874	0.027886431
GeneID269	3	Metabolite41	1	0.735925374	0.095395436
GeneID270	1	Metabolite41	1	0.172667509	0.743572696
GeneID271	4	Metabolite41	1	0.365387319	0.476310067
GeneID272	3	Metabolite41	1	0.479344927	0.336052525
GeneID273	3	Metabolite41	1	0.486217775	0.328146157
GeneID274	1	Metabolite41	1	0.129066124	0.80747581
GeneID275	1	Metabolite41	1	0.142903989	0.787103177
GeneID276	1	Metabolite41	1	0.142445405	0.787777051
GeneID277	2	Metabolite41	1	-0.051803749	0.922363888
GeneID278	3	Metabolite41	1	0.745471984	0.08893203
GeneID279	2	Metabolite41	1	-0.485469281	0.329003882
GeneID280	2	Metabolite41	1	-0.289617646	0.577719861
GeneID281	1	Metabolite41	1	0.151784862	0.774071166
GeneID282	2	Metabolite41	1	0.033568113	0.949666743
GeneID283	2	Metabolite41	1	0.333065694	0.518875407
GeneID284	3	Metabolite41	1	0.741185611	0.091809006
GeneID285	2	Metabolite41	1	0.390112192	0.444516816
GeneID286	2	Metabolite41	1	0.306346108	0.554855813
GeneID287	2	Metabolite41	1	-0.206564261	0.694560533
GeneID288	2	Metabolite41	1	0.253748061	0.627547084
GeneID289	1	Metabolite41	1	0.143348233	0.786450461
GeneID290	4	Metabolite41	1	0.247426117	0.636434499
GeneID1	1	Metabolite42	5	-0.324684742	0.530087049
GeneID2	2	Metabolite42	5	-0.071573615	0.892822905
GeneID3	2	Metabolite42	5	0.060727817	0.909020253
GeneID4	3	Metabolite42	5	0.367848337	0.473114715
GeneID5	1	Metabolite42	5	-0.27113695	0.603260925
GeneID6	1	Metabolite42	5	-0.27113695	0.603260925
GeneID7	1	Metabolite42	5	-0.27113695	0.603260925
GeneID8	1	Metabolite42	5	-0.27113695	0.603260925
GeneID9	1	Metabolite42	5	-0.27113695	0.603260925
GeneID10	2	Metabolite42	5	-0.264474346	0.612538032
GeneID11	4	Metabolite42	5	-0.020290898	0.96956783
GeneID12	2	Metabolite42	5	0.350560232	0.495700259
GeneID13	2	Metabolite42	5	-0.089489494	0.866124092
GeneID14	3	Metabolite42	5	-0.083648094	0.874820501
GeneID15	5	Metabolite42	5	0.181726615	0.730410798
GeneID16	1	Metabolite42	5	-0.278776978	0.592667333
GeneID17	3	Metabolite42	5	0.4583218	0.360654581
GeneID18	1	Metabolite42	5	-0.27113695	0.603260925
GeneID19	1	Metabolite42	5	-0.563941885	0.243762518
GeneID20	3	Metabolite42	5	-0.280939974	0.589676952
GeneID21	3	Metabolite42	5	0.370911557	0.469146814
GeneID22	2	Metabolite42	5	0.460130457	0.358513734
GeneID23	1	Metabolite42	5	-0.266774133	0.60933175
GeneID24	2	Metabolite42	5	0.070983018	0.8937043
GeneID25	3	Metabolite42	5	0.483710204	0.331022878
GeneID26	1	Metabolite42	5	-0.271907318	0.602190565
GeneID27	1	Metabolite42	5	-0.27083031	0.603687109
GeneID28	4	Metabolite42	5	-0.508764578	0.302697799
GeneID29	2	Metabolite42	5	0.594787843	0.21302805
GeneID30	2	Metabolite42	5	-0.088981505	0.866880008
GeneID31	2	Metabolite42	5	-0.06382205	0.904396907
GeneID32	4	Metabolite42	5	-0.38821494	0.44693169
GeneID33	3	Metabolite42	5	0.876147818	0.022059138
GeneID34	3	Metabolite42	5	0.802046886	0.054899713
GeneID35	3	Metabolite42	5	0.889384195	0.017677045
GeneID36	1	Metabolite42	5	-0.27113695	0.603260925
GeneID37	1	Metabolite42	5	-0.27113695	0.603260925
GeneID38	1	Metabolite42	5	-0.271567628	0.602662475
GeneID39	1	Metabolite42	5	-0.274156516	0.599068275
GeneID40	1	Metabolite42	5	-0.266182517	0.610156158
GeneID41	2	Metabolite42	5	0.052519766	0.921292784
GeneID42	3	Metabolite42	5	0.294202468	0.571428659
GeneID43	3	Metabolite42	5	0.270389295	0.604300188
GeneID44	3	Metabolite42	5	0.306355117	0.554843568
GeneID45	2	Metabolite42	5	0.293935682	0.571794232
GeneID46	1	Metabolite42	5	-0.239715759	0.647313832
GeneID47	1	Metabolite42	5	-0.264738854	0.61216905
GeneID48	1	Metabolite42	5	-0.319602923	0.536918701
GeneID49	2	Metabolite42	5	-0.149051393	0.778078597
GeneID50	2	Metabolite42	5	0.072238905	0.89183013
GeneID51	2	Metabolite42	5	-0.079214229	0.881427187
GeneID52	1	Metabolite42	5	-0.243756708	0.641606625
GeneID53	3	Metabolite42	5	0.049737335	0.925455517
GeneID54	2	Metabolite42	5	-0.233356146	0.656319496
GeneID55	3	Metabolite42	5	0.380719495	0.456512895
GeneID56	2	Metabolite42	5	0.336888007	0.513785294
GeneID57	1	Metabolite42	5	-0.284322715	0.585008167
GeneID58	3	Metabolite42	5	0.548408015	0.259855204
GeneID59	4	Metabolite42	5	-0.428971124	0.396012137
GeneID60	2	Metabolite42	5	0.647115579	0.16481923
GeneID61	2	Metabolite42	5	-0.043574782	0.934679196
GeneID62	2	Metabolite42	5	0.191670456	0.716015069
GeneID63	3	Metabolite42	5	0.529993158	0.27944588
GeneID64	2	Metabolite42	5	-0.052426329	0.921432555
GeneID65	3	Metabolite42	5	0.350666092	0.49556099
GeneID66	2	Metabolite42	5	0.501953546	0.310305126
GeneID67	3	Metabolite42	5	0.250475092	0.632144486
GeneID68	2	Metabolite42	5	0.014897636	0.977655199
GeneID69	2	Metabolite42	5	0.355257659	0.489531692
GeneID70	3	Metabolite42	5	0.089799844	0.865662307
GeneID71	2	Metabolite42	5	-0.243729437	0.641645101
GeneID72	1	Metabolite42	5	-0.296464264	0.568331883
GeneID73	3	Metabolite42	5	0.480981793	0.334163312
GeneID74	1	Metabolite42	5	-0.289738462	0.577553844
GeneID75	3	Metabolite42	5	0.38069553	0.456543633
GeneID76	2	Metabolite42	5	0.409932241	0.419545056
GeneID77	2	Metabolite42	5	0.491521038	0.322092447
GeneID78	2	Metabolite42	5	0.294067948	0.571612982
GeneID79	2	Metabolite42	5	0.671004138	0.144552443
GeneID80	3	Metabolite42	5	0.321506549	0.534356673
GeneID81	2	Metabolite42	5	0.340728227	0.508686204
GeneID82	2	Metabolite42	5	0.057233587	0.914243359
GeneID83	2	Metabolite42	5	0.141206705	0.789597726
GeneID84	1	Metabolite42	5	-0.27151141	0.602740585
GeneID85	1	Metabolite42	5	-0.271120682	0.603283533
GeneID86	1	Metabolite42	5	-0.270212945	0.604545387
GeneID87	2	Metabolite42	5	0.279768877	0.591295526
GeneID88	2	Metabolite42	5	0.154219867	0.770504165
GeneID89	1	Metabolite42	5	-0.27113695	0.603260925
GeneID90	2	Metabolite42	5	0.313312507	0.545409358
GeneID91	1	Metabolite42	5	-0.057508836	0.913831844
GeneID92	2	Metabolite42	5	0.415134529	0.413069659
GeneID93	4	Metabolite42	5	-0.286574345	0.581905921
GeneID94	4	Metabolite42	5	0.108107725	0.838470154
GeneID95	1	Metabolite42	5	-0.27113695	0.603260925
GeneID96	2	Metabolite42	5	-0.191703422	0.715967436
GeneID97	3	Metabolite42	5	0.520458884	0.289801961
GeneID98	2	Metabolite42	5	-0.098050056	0.853396234
GeneID99	2	Metabolite42	5	0.246539972	0.637682632
GeneID100	4	Metabolite42	5	-0.286677449	0.58176397
GeneID101	2	Metabolite42	5	-0.139604264	0.791954002
GeneID102	1	Metabolite42	5	-0.272507984	0.601356328
GeneID103	3	Metabolite42	5	0.388872056	0.44609482
GeneID104	2	Metabolite42	5	0.083296653	0.875343991
GeneID105	3	Metabolite42	5	0.231348482	0.659168408
GeneID106	3	Metabolite42	5	0.351214051	0.49484028
GeneID107	3	Metabolite42	5	0.606014296	0.202258939
GeneID108	3	Metabolite42	5	0.372483309	0.467114914
GeneID109	2	Metabolite42	5	0.016337794	0.975495489
GeneID110	2	Metabolite42	5	0.066981115	0.899678583
GeneID111	1	Metabolite42	5	-0.274860543	0.598091811
GeneID112	3	Metabolite42	5	0.820211901	0.045579927
GeneID113	1	Metabolite42	5	-0.274086453	0.599165472
GeneID114	1	Metabolite42	5	-0.275843351	0.596729372
GeneID115	2	Metabolite42	5	0.314530787	0.543762024
GeneID116	2	Metabolite42	5	0.333128923	0.518791086
GeneID117	2	Metabolite42	5	0.435461673	0.388095107
GeneID118	2	Metabolite42	5	0.214473861	0.683222005
GeneID119	1	Metabolite42	5	-0.27113695	0.603260925
GeneID120	2	Metabolite42	5	0.038878152	0.941712154
GeneID121	2	Metabolite42	5	-0.065105009	0.902480465
GeneID122	1	Metabolite42	5	-0.267289104	0.608614374
GeneID123	1	Metabolite42	5	-0.272495957	0.601373029
GeneID124	2	Metabolite42	5	-0.007366105	0.988951042
GeneID125	2	Metabolite42	5	-0.169311702	0.74845923
GeneID126	1	Metabolite42	5	-0.269477811	0.605567793
GeneID127	4	Metabolite42	5	-0.327481297	0.526338257
GeneID128	1	Metabolite42	5	-0.228646847	0.663006487
GeneID129	4	Metabolite42	5	-0.511290713	0.299894278
GeneID130	3	Metabolite42	5	0.523727405	0.28623559
GeneID131	2	Metabolite42	5	0.253633593	0.627707735
GeneID132	1	Metabolite42	5	-0.271055701	0.603373841
GeneID133	1	Metabolite42	5	-0.269294871	0.605822289
GeneID134	2	Metabolite42	5	0.050988146	0.92358406
GeneID135	2	Metabolite42	5	-0.013387914	0.979919328
GeneID136	2	Metabolite42	5	0.019118928	0.971325103
GeneID137	3	Metabolite42	5	0.634041137	0.176383151
GeneID138	2	Metabolite42	5	-0.220837524	0.674128749
GeneID139	3	Metabolite42	5	0.233054669	0.656747117
GeneID140	2	Metabolite42	5	0.53348233	0.275691946
GeneID141	3	Metabolite42	5	0.057127526	0.91440193
GeneID142	2	Metabolite42	5	0.261646271	0.616486585
GeneID143	2	Metabolite42	5	-0.030963233	0.953569993
GeneID144	3	Metabolite42	5	0.604500135	0.203698142
GeneID145	2	Metabolite42	5	0.258725849	0.62057066
GeneID146	3	Metabolite42	5	0.01625456	0.975620307
GeneID147	1	Metabolite42	5	-0.049424461	0.925923675
GeneID148	2	Metabolite42	5	-0.238320643	0.649286952
GeneID149	1	Metabolite42	5	-0.117060748	0.825210933
GeneID150	3	Metabolite42	5	0.277690318	0.594171139
GeneID151	3	Metabolite42	5	0.648981313	0.163195949
GeneID152	2	Metabolite42	5	-0.12546311	0.812792792
GeneID153	1	Metabolite42	5	-0.27073236	0.603823261
GeneID154	1	Metabolite42	5	-0.271034795	0.603402896
GeneID155	1	Metabolite42	5	-0.271134066	0.603264933
GeneID156	1	Metabolite42	5	-0.271156984	0.603233084
GeneID157	1	Metabolite42	5	-0.271081284	0.603338286
GeneID158	1	Metabolite42	5	-0.271021065	0.603421979
GeneID159	1	Metabolite42	5	-0.27113695	0.603260925
GeneID160	1	Metabolite42	5	-0.27113695	0.603260925
GeneID161	1	Metabolite42	5	-0.27113695	0.603260925
GeneID162	1	Metabolite42	5	-0.271098205	0.60331477
GeneID163	1	Metabolite42	5	-0.270041885	0.604783254
GeneID164	2	Metabolite42	5	-0.050265483	0.924665276
GeneID165	1	Metabolite42	5	-0.155575569	0.768519404
GeneID166	4	Metabolite42	5	-0.195894038	0.709917608
GeneID167	2	Metabolite42	5	0.323719381	0.531382891
GeneID168	1	Metabolite42	5	-0.261743012	0.616351411
GeneID169	1	Metabolite42	5	-0.264642929	0.612302857
GeneID170	1	Metabolite42	5	-0.273135652	0.600484903
GeneID171	1	Metabolite42	5	-0.271113863	0.60329301
GeneID172	1	Metabolite42	5	-0.271055387	0.603374278
GeneID173	3	Metabolite42	5	0.513267887	0.297706822
GeneID174	3	Metabolite42	5	0.326994601	0.526990124
GeneID175	2	Metabolite42	5	-0.203014809	0.699661415
GeneID176	2	Metabolite42	5	-0.118140632	0.823613509
GeneID177	2	Metabolite42	5	0.122815631	0.81670281
GeneID178	3	Metabolite42	5	0.215435123	0.681846734
GeneID179	2	Metabolite42	5	-0.193087878	0.713967623
GeneID180	2	Metabolite42	5	0.562271304	0.245473804
GeneID181	3	Metabolite42	5	0.831590113	0.040154624
GeneID182	2	Metabolite42	5	0.575739367	0.231812789
GeneID183	2	Metabolite42	5	-0.268005195	0.607617184
GeneID184	3	Metabolite42	5	0.768030129	0.07447388
GeneID185	1	Metabolite42	5	-0.285381188	0.583549285
GeneID186	2	Metabolite42	5	-0.166659567	0.752325168
GeneID187	3	Metabolite42	5	0.01702169	0.974469931
GeneID188	1	Metabolite42	5	-0.294943054	0.570414174
GeneID189	3	Metabolite42	5	0.754905545	0.082745367
GeneID190	2	Metabolite42	5	0.18722838	0.722439026
GeneID191	2	Metabolite42	5	0.042043606	0.93697175
GeneID192	1	Metabolite42	5	0.190615943	0.717539047
GeneID193	2	Metabolite42	5	-0.229153187	0.662286772
GeneID194	1	Metabolite42	5	-0.27113695	0.603260925
GeneID195	2	Metabolite42	5	-0.281284073	0.589201591
GeneID196	3	Metabolite42	5	0.526748777	0.282953818
GeneID197	3	Metabolite42	5	0.235463953	0.653331516
GeneID198	2	Metabolite42	5	-0.132462843	0.80246786
GeneID199	2	Metabolite42	5	0.098235789	0.853120317
GeneID200	1	Metabolite42	5	-0.274466847	0.598637805
GeneID201	2	Metabolite42	5	0.222630702	0.671571229
GeneID202	1	Metabolite42	5	-0.264375765	0.612675565
GeneID203	2	Metabolite42	5	-0.018429237	0.972359274
GeneID204	3	Metabolite42	5	0.157465319	0.765754223
GeneID205	4	Metabolite42	5	-0.504513999	0.307437079
GeneID206	1	Metabolite42	5	-0.219963033	0.675376767
GeneID207	1	Metabolite42	5	-0.269136376	0.6060428
GeneID208	3	Metabolite42	5	0.549329423	0.258889462
GeneID209	2	Metabolite42	5	0.20426452	0.697864585
GeneID210	2	Metabolite42	5	0.411979007	0.416993408
GeneID211	2	Metabolite42	5	0.212745867	0.685695723
GeneID212	4	Metabolite42	5	-0.523822724	0.286131837
GeneID213	3	Metabolite42	5	0.388994675	0.445938713
GeneID214	3	Metabolite42	5	0.344439726	0.503772356
GeneID215	2	Metabolite42	5	0.609791044	0.198687345
GeneID216	2	Metabolite42	5	0.399122072	0.433106651
GeneID217	2	Metabolite42	5	0.505845766	0.305949242
GeneID218	2	Metabolite42	5	0.355772331	0.488857258
GeneID219	1	Metabolite42	5	-0.27113695	0.603260925
GeneID220	3	Metabolite42	5	0.786500024	0.063507456
GeneID221	1	Metabolite42	5	-0.27800658	0.593733368
GeneID222	2	Metabolite42	5	0.15011868	0.776513488
GeneID223	1	Metabolite42	5	-0.261484765	0.616712269
GeneID224	1	Metabolite42	5	-0.27113695	0.603260925
GeneID225	4	Metabolite42	5	-0.009992095	0.985012356
GeneID226	4	Metabolite42	5	-0.401784084	0.429753967
GeneID227	1	Metabolite42	5	-0.338020162	0.512280449
GeneID228	2	Metabolite42	5	-0.164946259	0.75482448
GeneID229	1	Metabolite42	5	-0.274621563	0.598423223
GeneID230	2	Metabolite42	5	0.042407478	0.936426916
GeneID231	2	Metabolite42	5	-0.116092791	0.826643136
GeneID232	3	Metabolite42	5	0.313296572	0.545430914
GeneID233	1	Metabolite42	5	-0.27113695	0.603260925
GeneID234	1	Metabolite42	5	-0.262058658	0.615910419
GeneID235	3	Metabolite42	5	0.154523521	0.770059538
GeneID236	2	Metabolite42	5	0.182546048	0.729222425
GeneID237	1	Metabolite42	5	-0.270085494	0.604722611
GeneID238	1	Metabolite42	5	-0.271212328	0.603156172
GeneID239	1	Metabolite42	5	-0.266587196	0.609592213
GeneID240	1	Metabolite42	5	-0.26232949	0.615532098
GeneID241	2	Metabolite42	5	0.024891365	0.962670664
GeneID242	1	Metabolite42	5	-0.265865028	0.610598688
GeneID243	4	Metabolite42	5	-0.611344486	0.197225851
GeneID244	1	Metabolite42	5	-0.271141009	0.603255284
GeneID245	4	Metabolite42	5	-0.191964709	0.715589929
GeneID246	1	Metabolite42	5	-0.274115703	0.599124892
GeneID247	2	Metabolite42	5	0.659968952	0.153774287
GeneID248	2	Metabolite42	5	0.145921775	0.782670906
GeneID249	2	Metabolite42	5	0.308693626	0.551667539
GeneID250	1	Metabolite42	5	-0.265430383	0.611204647
GeneID251	2	Metabolite42	5	0.145020187	0.783994669
GeneID252	2	Metabolite42	5	0.435724081	0.38777618
GeneID253	4	Metabolite42	5	-0.022803314	0.965800958
GeneID254	1	Metabolite42	5	-0.27113695	0.603260925
GeneID255	1	Metabolite42	5	-0.290499636	0.576508184
GeneID256	1	Metabolite42	5	-0.27220804	0.601772869
GeneID257	1	Metabolite42	5	-0.272088612	0.601938742
GeneID258	4	Metabolite42	5	0.082805024	0.876076348
GeneID259	1	Metabolite42	5	-0.271694382	0.602486372
GeneID260	1	Metabolite42	5	-0.239902862	0.647049318
GeneID261	2	Metabolite42	5	0.607376346	0.200967878
GeneID262	2	Metabolite42	5	-0.066643017	0.900183465
GeneID263	2	Metabolite42	5	-0.0045452	0.993182247
GeneID264	2	Metabolite42	5	0.193168235	0.713851584
GeneID265	2	Metabolite42	5	-0.023296422	0.965061689
GeneID266	1	Metabolite42	5	-0.270795457	0.603735554
GeneID267	1	Metabolite42	5	-0.271075707	0.603346037
GeneID268	3	Metabolite42	5	0.339395262	0.510454432
GeneID269	3	Metabolite42	5	0.255300658	0.62536906
GeneID270	1	Metabolite42	5	-0.103743628	0.84494284
GeneID271	4	Metabolite42	5	-0.115165893	0.828014894
GeneID272	3	Metabolite42	5	0.575680391	0.231871932
GeneID273	3	Metabolite42	5	0.545133362	0.263298702
GeneID274	1	Metabolite42	5	-0.27719406	0.594858227
GeneID275	1	Metabolite42	5	-0.271021837	0.603420906
GeneID276	1	Metabolite42	5	-0.27113695	0.603260925
GeneID277	2	Metabolite42	5	0.493809262	0.319493205
GeneID278	3	Metabolite42	5	0.322701999	0.532749542
GeneID279	2	Metabolite42	5	0.096769275	0.855299175
GeneID280	2	Metabolite42	5	0.067432354	0.899004781
GeneID281	1	Metabolite42	5	-0.263274594	0.614212352
GeneID282	2	Metabolite42	5	0.47945007	0.335931057
GeneID283	2	Metabolite42	5	0.20342928	0.699065385
GeneID284	3	Metabolite42	5	0.601655045	0.206413625
GeneID285	2	Metabolite42	5	0.009877767	0.985183831
GeneID286	2	Metabolite42	5	0.006060521	0.99090933
GeneID287	2	Metabolite42	5	-0.046907399	0.929690506
GeneID288	2	Metabolite42	5	-0.107679768	0.839104618
GeneID289	1	Metabolite42	5	-0.269965229	0.604889855
GeneID290	4	Metabolite42	5	-0.267733699	0.607995205
GeneID1	1	Metabolite43	1	-0.388958216	0.445985127
GeneID2	2	Metabolite43	1	-0.24283599	0.642905951
GeneID3	2	Metabolite43	1	0.326578145	0.527548099
GeneID4	3	Metabolite43	1	0.296411191	0.568404496
GeneID5	1	Metabolite43	1	-0.278185473	0.593485783
GeneID6	1	Metabolite43	1	-0.278185473	0.593485783
GeneID7	1	Metabolite43	1	-0.278185473	0.593485783
GeneID8	1	Metabolite43	1	-0.278185473	0.593485783
GeneID9	1	Metabolite43	1	-0.278185473	0.593485783
GeneID10	2	Metabolite43	1	-0.148707659	0.77858277
GeneID11	4	Metabolite43	1	-0.305720105	0.555706874
GeneID12	2	Metabolite43	1	0.192554231	0.714738332
GeneID13	2	Metabolite43	1	-0.369052234	0.471554023
GeneID14	3	Metabolite43	1	0.260771104	0.617709766
GeneID15	5	Metabolite43	1	0.049767286	0.925410703
GeneID16	1	Metabolite43	1	-0.275166268	0.597667908
GeneID17	3	Metabolite43	1	0.65690549	0.156377278
GeneID18	1	Metabolite43	1	-0.278185473	0.593485783
GeneID19	1	Metabolite43	1	-0.828382943	0.041651353
GeneID20	3	Metabolite43	1	0.440431472	0.382070215
GeneID21	3	Metabolite43	1	0.324798826	0.529933969
GeneID22	2	Metabolite43	1	0.055902158	0.916234111
GeneID23	1	Metabolite43	1	-0.270652969	0.603933621
GeneID24	2	Metabolite43	1	-0.128638914	0.808105985
GeneID25	3	Metabolite43	1	0.474041174	0.342200329
GeneID26	1	Metabolite43	1	-0.27846028	0.593105502
GeneID27	1	Metabolite43	1	-0.277099296	0.594989454
GeneID28	4	Metabolite43	1	0.077122831	0.884545114
GeneID29	2	Metabolite43	1	0.391701096	0.442497657
GeneID30	2	Metabolite43	1	-0.191751889	0.715897409
GeneID31	2	Metabolite43	1	0.029469753	0.955808167
GeneID32	4	Metabolite43	1	0.087418446	0.869206356
GeneID33	3	Metabolite43	1	0.584472995	0.223121032
GeneID34	3	Metabolite43	1	0.617906033	0.191101642
GeneID35	3	Metabolite43	1	0.431674133	0.392708432
GeneID36	1	Metabolite43	1	-0.278185473	0.593485783
GeneID37	1	Metabolite43	1	-0.278185473	0.593485783
GeneID38	1	Metabolite43	1	-0.278540476	0.59299454
GeneID39	1	Metabolite43	1	-0.274520822	0.598562943
GeneID40	1	Metabolite43	1	-0.269216486	0.605931342
GeneID41	2	Metabolite43	1	0.258113664	0.621427613
GeneID42	3	Metabolite43	1	0.95561826	0.002910898
GeneID43	3	Metabolite43	1	0.921116551	0.009088468
GeneID44	3	Metabolite43	1	0.076427038	0.885582652
GeneID45	2	Metabolite43	1	0.042365002	0.936490515
GeneID46	1	Metabolite43	1	-0.265672218	0.610867475
GeneID47	1	Metabolite43	1	-0.269324415	0.605781187
GeneID48	1	Metabolite43	1	-0.305454518	0.556068052
GeneID49	2	Metabolite43	1	-0.241834826	0.644319505
GeneID50	2	Metabolite43	1	-0.293361719	0.572580937
GeneID51	2	Metabolite43	1	-0.310798316	0.5488134
GeneID52	1	Metabolite43	1	-0.274361981	0.598783259
GeneID53	3	Metabolite43	1	0.198797758	0.705731661
GeneID54	2	Metabolite43	1	-0.371720611	0.468100557
GeneID55	3	Metabolite43	1	0.947370818	0.004081859
GeneID56	2	Metabolite43	1	0.181820651	0.730274406
GeneID57	1	Metabolite43	1	-0.293000811	0.573075767
GeneID58	3	Metabolite43	1	0.640544337	0.170590219
GeneID59	4	Metabolite43	1	-0.09771147	0.853899247
GeneID60	2	Metabolite43	1	0.460711655	0.357826746
GeneID61	2	Metabolite43	1	0.128165146	0.808804921
GeneID62	2	Metabolite43	1	-0.298791768	0.565149892
GeneID63	3	Metabolite43	1	0.456810551	0.362446845
GeneID64	2	Metabolite43	1	0.113879612	0.829919009
GeneID65	3	Metabolite43	1	0.614813344	0.193978307
GeneID66	2	Metabolite43	1	-0.116043591	0.826715942
GeneID67	3	Metabolite43	1	0.58526219	0.222342179
GeneID68	2	Metabolite43	1	-0.105249445	0.84270878
GeneID69	2	Metabolite43	1	0.071105391	0.893521667
GeneID70	3	Metabolite43	1	0.355609313	0.489070849
GeneID71	2	Metabolite43	1	-0.37016284	0.470115694
GeneID72	1	Metabolite43	1	-0.2901608	0.576973596
GeneID73	3	Metabolite43	1	0.45053521	0.369922449
GeneID74	1	Metabolite43	1	-0.295501735	0.569649191
GeneID75	3	Metabolite43	1	0.585506822	0.222100976
GeneID76	2	Metabolite43	1	0.245666866	0.63891297
GeneID77	2	Metabolite43	1	0.106333124	0.841101454
GeneID78	2	Metabolite43	1	0.11280125	0.831515774
GeneID79	2	Metabolite43	1	0.068558025	0.897324081
GeneID80	3	Metabolite43	1	0.721162112	0.10578595
GeneID81	2	Metabolite43	1	-0.315396749	0.542591939
GeneID82	2	Metabolite43	1	-0.031833732	0.952265533
GeneID83	2	Metabolite43	1	0.31182092	0.547428151
GeneID84	1	Metabolite43	1	-0.268113107	0.607466946
GeneID85	1	Metabolite43	1	-0.278193681	0.593474423
GeneID86	1	Metabolite43	1	-0.277646514	0.594231779
GeneID87	2	Metabolite43	1	0.057601634	0.913693109
GeneID88	2	Metabolite43	1	-0.451181923	0.369149569
GeneID89	1	Metabolite43	1	-0.278185473	0.593485783
GeneID90	2	Metabolite43	1	-0.38200638	0.454863311
GeneID91	1	Metabolite43	1	-0.434242036	0.38957862
GeneID92	2	Metabolite43	1	-0.207482357	0.693242411
GeneID93	4	Metabolite43	1	-0.059345943	0.911085592
GeneID94	4	Metabolite43	1	0.824583736	0.043457443
GeneID95	1	Metabolite43	1	-0.278185473	0.593485783
GeneID96	2	Metabolite43	1	-0.341382039	0.507819562
GeneID97	3	Metabolite43	1	0.780262495	0.067121891
GeneID98	2	Metabolite43	1	-0.607141544	0.201190201
GeneID99	2	Metabolite43	1	-0.363423405	0.478864751
GeneID100	4	Metabolite43	1	0.273155301	0.600457629
GeneID101	2	Metabolite43	1	-0.425448018	0.400332299
GeneID102	1	Metabolite43	1	-0.312503003	0.546504725
GeneID103	3	Metabolite43	1	0.246141462	0.638244123
GeneID104	2	Metabolite43	1	-0.14975119	0.777052331
GeneID105	3	Metabolite43	1	0.356837815	0.487461932
GeneID106	3	Metabolite43	1	0.376293491	0.462200739
GeneID107	3	Metabolite43	1	-0.212289603	0.686349209
GeneID108	3	Metabolite43	1	0.645502579	0.166228067
GeneID109	2	Metabolite43	1	-0.168477185	0.749675298
GeneID110	2	Metabolite43	1	0.212553848	0.685970728
GeneID111	1	Metabolite43	1	-0.284337521	0.584987754
GeneID112	3	Metabolite43	1	0.125150127	0.813254894
GeneID113	1	Metabolite43	1	-0.275049579	0.597829694
GeneID114	1	Metabolite43	1	-0.276039362	0.596457744
GeneID115	2	Metabolite43	1	-0.580882199	0.226678537
GeneID116	2	Metabolite43	1	0.299060882	0.564782293
GeneID117	2	Metabolite43	1	0.352203162	0.493540142
GeneID118	2	Metabolite43	1	0.295699435	0.569378555
GeneID119	1	Metabolite43	1	-0.278185473	0.593485783
GeneID120	2	Metabolite43	1	-0.037661527	0.94353442
GeneID121	2	Metabolite43	1	0.162596581	0.758254464
GeneID122	1	Metabolite43	1	-0.269382347	0.605700594
GeneID123	1	Metabolite43	1	-0.280532074	0.59024058
GeneID124	2	Metabolite43	1	-0.419021098	0.408253939
GeneID125	2	Metabolite43	1	-0.375161912	0.463658488
GeneID126	1	Metabolite43	1	-0.278646263	0.592848174
GeneID127	4	Metabolite43	1	0.216169648	0.680796258
GeneID128	1	Metabolite43	1	-0.270491773	0.604157713
GeneID129	4	Metabolite43	1	0.024518466	0.963229671
GeneID130	3	Metabolite43	1	0.411786506	0.417233174
GeneID131	2	Metabolite43	1	0.318279177	0.538702335
GeneID132	1	Metabolite43	1	-0.278039765	0.593687439
GeneID133	1	Metabolite43	1	-0.274243519	0.598947582
GeneID134	2	Metabolite43	1	-0.305937411	0.555411402
GeneID135	2	Metabolite43	1	-0.13928293	0.792426631
GeneID136	2	Metabolite43	1	-0.069846885	0.89540005
GeneID137	3	Metabolite43	1	0.530888273	0.278480992
GeneID138	2	Metabolite43	1	-0.421778485	0.404848855
GeneID139	3	Metabolite43	1	0.739252854	0.093119633
GeneID140	2	Metabolite43	1	0.289304793	0.57814982
GeneID141	3	Metabolite43	1	0.620233772	0.188948185
GeneID142	2	Metabolite43	1	-0.25861224	0.620729671
GeneID143	2	Metabolite43	1	-0.395058033	0.438241472
GeneID144	3	Metabolite43	1	0.738431851	0.093678874
GeneID145	2	Metabolite43	1	0.437185904	0.386001146
GeneID146	3	Metabolite43	1	0.427661248	0.397616497
GeneID147	1	Metabolite43	1	-0.125135622	0.813276312
GeneID148	2	Metabolite43	1	-0.467453408	0.349892138
GeneID149	1	Metabolite43	1	-0.036896451	0.944680438
GeneID150	3	Metabolite43	1	0.755015097	0.0826747
GeneID151	3	Metabolite43	1	0.414512649	0.413841961
GeneID152	2	Metabolite43	1	0.09329159	0.860468588
GeneID153	1	Metabolite43	1	-0.27673363	0.595495894
GeneID154	1	Metabolite43	1	-0.277793983	0.594027636
GeneID155	1	Metabolite43	1	-0.278000703	0.593741503
GeneID156	1	Metabolite43	1	-0.278161418	0.593519072
GeneID157	1	Metabolite43	1	-0.277977648	0.593773412
GeneID158	1	Metabolite43	1	-0.277891626	0.593892478
GeneID159	1	Metabolite43	1	-0.278185473	0.593485783
GeneID160	1	Metabolite43	1	-0.278185473	0.593485783
GeneID161	1	Metabolite43	1	-0.278185473	0.593485783
GeneID162	1	Metabolite43	1	-0.278040818	0.593685981
GeneID163	1	Metabolite43	1	-0.274491924	0.598603024
GeneID164	2	Metabolite43	1	0.025276171	0.962093817
GeneID165	1	Metabolite43	1	-0.212659091	0.685819999
GeneID166	4	Metabolite43	1	0.237841637	0.649964734
GeneID167	2	Metabolite43	1	-0.05040481	0.924456815
GeneID168	1	Metabolite43	1	-0.279650741	0.591458867
GeneID169	1	Metabolite43	1	-0.284150936	0.585245019
GeneID170	1	Metabolite43	1	-0.279571787	0.591568038
GeneID171	1	Metabolite43	1	-0.278197098	0.593469693
GeneID172	1	Metabolite43	1	-0.278225835	0.593429925
GeneID173	3	Metabolite43	1	0.454891582	0.364727155
GeneID174	3	Metabolite43	1	0.301173136	0.56189929
GeneID175	2	Metabolite43	1	-0.133095233	0.801535998
GeneID176	2	Metabolite43	1	-0.178057975	0.73573567
GeneID177	2	Metabolite43	1	-0.109744556	0.836044041
GeneID178	3	Metabolite43	1	0.761762672	0.078374716
GeneID179	2	Metabolite43	1	-0.333008325	0.518951915
GeneID180	2	Metabolite43	1	0.012751976	0.980873072
GeneID181	3	Metabolite43	1	0.384508812	0.451661024
GeneID182	2	Metabolite43	1	0.235855775	0.652776423
GeneID183	2	Metabolite43	1	-0.570727767	0.23685998
GeneID184	3	Metabolite43	1	0.254879177	0.625960143
GeneID185	1	Metabolite43	1	-0.28460617	0.584617391
GeneID186	2	Metabolite43	1	-0.434021005	0.38984768
GeneID187	3	Metabolite43	1	0.780842837	0.066781749
GeneID188	1	Metabolite43	1	-0.301064864	0.562046971
GeneID189	3	Metabolite43	1	0.40012269	0.431845419
GeneID190	2	Metabolite43	1	0.002786045	0.995820943
GeneID191	2	Metabolite43	1	-0.415488331	0.412630494
GeneID192	1	Metabolite43	1	-0.347408794	0.499851692
GeneID193	2	Metabolite43	1	-0.741226003	0.091781704
GeneID194	1	Metabolite43	1	-0.278185473	0.593485783
GeneID195	2	Metabolite43	1	-0.283954469	0.585515941
GeneID196	3	Metabolite43	1	0.720136682	0.106525281
GeneID197	3	Metabolite43	1	0.389561769	0.445216977
GeneID198	2	Metabolite43	1	-0.176405797	0.73813609
GeneID199	2	Metabolite43	1	0.105779863	0.841922011
GeneID200	1	Metabolite43	1	-0.284710594	0.584473447
GeneID201	2	Metabolite43	1	0.250677997	0.63185924
GeneID202	1	Metabolite43	1	-0.278466353	0.5930971
GeneID203	2	Metabolite43	1	-0.508531467	0.302956999
GeneID204	3	Metabolite43	1	0.885681955	0.018855934
GeneID205	4	Metabolite43	1	0.293131034	0.572897208
GeneID206	1	Metabolite43	1	-0.28227842	0.587828499
GeneID207	1	Metabolite43	1	-0.257588763	0.622162616
GeneID208	3	Metabolite43	1	0.698171597	0.122902236
GeneID209	2	Metabolite43	1	-0.19219918	0.7152512
GeneID210	2	Metabolite43	1	-0.000775688	0.998836469
GeneID211	2	Metabolite43	1	0.211132388	0.688007231
GeneID212	4	Metabolite43	1	-0.257844907	0.621803919
GeneID213	3	Metabolite43	1	0.571190057	0.2363926
GeneID214	3	Metabolite43	1	0.332768962	0.519271173
GeneID215	2	Metabolite43	1	-0.141205827	0.789599017
GeneID216	2	Metabolite43	1	0.111067714	0.834083497
GeneID217	2	Metabolite43	1	-0.419991083	0.407055016
GeneID218	2	Metabolite43	1	0.303194451	0.559144183
GeneID219	1	Metabolite43	1	-0.278185473	0.593485783
GeneID220	3	Metabolite43	1	0.528632347	0.280915204
GeneID221	1	Metabolite43	1	-0.27120831	0.603161755
GeneID222	2	Metabolite43	1	0.125183676	0.813205359
GeneID223	1	Metabolite43	1	-0.27885867	0.592554321
GeneID224	1	Metabolite43	1	-0.278185473	0.593485783
GeneID225	4	Metabolite43	1	0.149861366	0.776890776
GeneID226	4	Metabolite43	1	-0.234042207	0.655346608
GeneID227	1	Metabolite43	1	-0.365494158	0.476171211
GeneID228	2	Metabolite43	1	-0.264802282	0.612080578
GeneID229	1	Metabolite43	1	-0.284213089	0.585159318
GeneID230	2	Metabolite43	1	0.342736572	0.506025494
GeneID231	2	Metabolite43	1	-0.032351366	0.95148988
GeneID232	3	Metabolite43	1	0.265085135	0.611686081
GeneID233	1	Metabolite43	1	-0.278185473	0.593485783
GeneID234	1	Metabolite43	1	-0.256479008	0.623717273
GeneID235	3	Metabolite43	1	0.834363259	0.038881129
GeneID236	2	Metabolite43	1	-0.459189705	0.359626708
GeneID237	1	Metabolite43	1	-0.278043889	0.593681731
GeneID238	1	Metabolite43	1	-0.277623469	0.594263681
GeneID239	1	Metabolite43	1	-0.268483049	0.606951977
GeneID240	1	Metabolite43	1	-0.234738206	0.654359967
GeneID241	2	Metabolite43	1	-0.266573995	0.609610607
GeneID242	1	Metabolite43	1	-0.274932327	0.597992272
GeneID243	4	Metabolite43	1	-0.182687494	0.729017332
GeneID244	1	Metabolite43	1	-0.278287989	0.593343912
GeneID245	4	Metabolite43	1	0.437898519	0.385136861
GeneID246	1	Metabolite43	1	-0.278375624	0.593222644
GeneID247	2	Metabolite43	1	-0.06443459	0.903481875
GeneID248	2	Metabolite43	1	-0.305814634	0.555578337
GeneID249	2	Metabolite43	1	-0.034271353	0.948613096
GeneID250	1	Metabolite43	1	-0.279762156	0.591304819
GeneID251	2	Metabolite43	1	-0.553550666	0.25448304
GeneID252	2	Metabolite43	1	-0.132015417	0.803127261
GeneID253	4	Metabolite43	1	0.60431563	0.203873798
GeneID254	1	Metabolite43	1	-0.278185473	0.593485783
GeneID255	1	Metabolite43	1	-0.252326361	0.629543091
GeneID256	1	Metabolite43	1	-0.280017863	0.590951307
GeneID257	1	Metabolite43	1	-0.278422938	0.593157174
GeneID258	4	Metabolite43	1	0.469620755	0.347354807
GeneID259	1	Metabolite43	1	-0.273679506	0.599730103
GeneID260	1	Metabolite43	1	-0.24443759	0.640646156
GeneID261	2	Metabolite43	1	-0.026660702	0.960018423
GeneID262	2	Metabolite43	1	-0.061790809	0.907431749
GeneID263	2	Metabolite43	1	-0.440516914	0.381966917
GeneID264	2	Metabolite43	1	-0.413661588	0.414899657
GeneID265	2	Metabolite43	1	-0.416271033	0.4116595
GeneID266	1	Metabolite43	1	-0.276376213	0.595991014
GeneID267	1	Metabolite43	1	-0.278031633	0.593698694
GeneID268	3	Metabolite43	1	0.608941591	0.199488387
GeneID269	3	Metabolite43	1	0.540340747	0.268370016
GeneID270	1	Metabolite43	1	-0.245166063	0.63961893
GeneID271	4	Metabolite43	1	0.605639276	0.202615006
GeneID272	3	Metabolite43	1	0.636081138	0.174557257
GeneID273	3	Metabolite43	1	0.404285253	0.426611639
GeneID274	1	Metabolite43	1	-0.280773936	0.589906362
GeneID275	1	Metabolite43	1	-0.277755745	0.594080568
GeneID276	1	Metabolite43	1	-0.278185473	0.593485783
GeneID277	2	Metabolite43	1	-0.249566216	0.63342258
GeneID278	3	Metabolite43	1	0.440606025	0.381859195
GeneID279	2	Metabolite43	1	-0.477427997	0.338269874
GeneID280	2	Metabolite43	1	-0.435507405	0.388039518
GeneID281	1	Metabolite43	1	-0.268160645	0.607400766
GeneID282	2	Metabolite43	1	-0.214916957	0.682587996
GeneID283	2	Metabolite43	1	-0.023801084	0.964305115
GeneID284	3	Metabolite43	1	0.594903466	0.212915984
GeneID285	2	Metabolite43	1	0.325174982	0.529429329
GeneID286	2	Metabolite43	1	0.110606859	0.834766287
GeneID287	2	Metabolite43	1	-0.375582082	0.463117038
GeneID288	2	Metabolite43	1	-0.071803797	0.892479406
GeneID289	1	Metabolite43	1	-0.277263134	0.594762579
GeneID290	4	Metabolite43	1	0.421130389	0.405648323
GeneID1	1	Metabolite44	1	-0.320920363	0.53514523
GeneID2	2	Metabolite44	1	-0.222136548	0.672275803
GeneID3	2	Metabolite44	1	0.349140007	0.497569854
GeneID4	3	Metabolite44	1	0.405657986	0.424890236
GeneID5	1	Metabolite44	1	-0.201408706	0.70197206
GeneID6	1	Metabolite44	1	-0.201408706	0.70197206
GeneID7	1	Metabolite44	1	-0.201408706	0.70197206
GeneID8	1	Metabolite44	1	-0.201408706	0.70197206
GeneID9	1	Metabolite44	1	-0.201408706	0.70197206
GeneID10	2	Metabolite44	1	-0.071767003	0.892534314
GeneID11	4	Metabolite44	1	-0.367353869	0.47375619
GeneID12	2	Metabolite44	1	0.273144694	0.600472352
GeneID13	2	Metabolite44	1	-0.345081353	0.502924311
GeneID14	3	Metabolite44	1	0.344251334	0.504021436
GeneID15	5	Metabolite44	1	0.000499958	0.999250063
GeneID16	1	Metabolite44	1	-0.198706363	0.705863338
GeneID17	3	Metabolite44	1	0.712564009	0.112055272
GeneID18	1	Metabolite44	1	-0.201408706	0.70197206
GeneID19	1	Metabolite44	1	-0.818202256	0.046571384
GeneID20	3	Metabolite44	1	0.493951974	0.319331352
GeneID21	3	Metabolite44	1	0.427524411	0.397784224
GeneID22	2	Metabolite44	1	0.088306475	0.867884596
GeneID23	1	Metabolite44	1	-0.193839488	0.712882406
GeneID24	2	Metabolite44	1	-0.146938292	0.781178825
GeneID25	3	Metabolite44	1	0.550587275	0.257573348
GeneID26	1	Metabolite44	1	-0.201772073	0.701449159
GeneID27	1	Metabolite44	1	-0.200290636	0.70358151
GeneID28	4	Metabolite44	1	0.041006597	0.938524582
GeneID29	2	Metabolite44	1	0.475411769	0.340607762
GeneID30	2	Metabolite44	1	-0.166979452	0.751858693
GeneID31	2	Metabolite44	1	0.052833159	0.920824
GeneID32	4	Metabolite44	1	0.033317193	0.950042703
GeneID33	3	Metabolite44	1	0.641446597	0.169792905
GeneID34	3	Metabolite44	1	0.687436696	0.131275664
GeneID35	3	Metabolite44	1	0.498068984	0.314675186
GeneID36	1	Metabolite44	1	-0.201408706	0.70197206
GeneID37	1	Metabolite44	1	-0.201408706	0.70197206
GeneID38	1	Metabolite44	1	-0.201834292	0.701359632
GeneID39	1	Metabolite44	1	-0.197814814	0.707148095
GeneID40	1	Metabolite44	1	-0.191898492	0.715685597
GeneID41	2	Metabolite44	1	0.273163509	0.600446235
GeneID42	3	Metabolite44	1	0.944219273	0.004580454
GeneID43	3	Metabolite44	1	0.910680636	0.01161063
GeneID44	3	Metabolite44	1	0.196971553	0.708363702
GeneID45	2	Metabolite44	1	0.148426418	0.77899532
GeneID46	1	Metabolite44	1	-0.186939385	0.722857345
GeneID47	1	Metabolite44	1	-0.191649295	0.716045644
GeneID48	1	Metabolite44	1	-0.231008577	0.659651016
GeneID49	2	Metabolite44	1	-0.228860405	0.662702913
GeneID50	2	Metabolite44	1	-0.260250298	0.618437958
GeneID51	2	Metabolite44	1	-0.287103168	0.581177951
GeneID52	1	Metabolite44	1	-0.193830521	0.712895351
GeneID53	3	Metabolite44	1	0.28345169	0.586209409
GeneID54	2	Metabolite44	1	-0.362249671	0.480393568
GeneID55	3	Metabolite44	1	0.962131323	0.002123903
GeneID56	2	Metabolite44	1	0.253990194	0.627207293
GeneID57	1	Metabolite44	1	-0.215578432	0.681641755
GeneID58	3	Metabolite44	1	0.723780551	0.103908393
GeneID59	4	Metabolite44	1	-0.143965511	0.785543654
GeneID60	2	Metabolite44	1	0.520946128	0.289269256
GeneID61	2	Metabolite44	1	0.204602251	0.697379161
GeneID62	2	Metabolite44	1	-0.233789353	0.655705137
GeneID63	3	Metabolite44	1	0.534695915	0.274390834
GeneID64	2	Metabolite44	1	0.128448825	0.808386408
GeneID65	3	Metabolite44	1	0.662168283	0.151916991
GeneID66	2	Metabolite44	1	-0.039863856	0.940235891
GeneID67	3	Metabolite44	1	0.613835751	0.194891289
GeneID68	2	Metabolite44	1	-0.048921075	0.926676928
GeneID69	2	Metabolite44	1	0.112396098	0.832115796
GeneID70	3	Metabolite44	1	0.424167189	0.401906831
GeneID71	2	Metabolite44	1	-0.36768283	0.473329398
GeneID72	1	Metabolite44	1	-0.21488118	0.682639183
GeneID73	3	Metabolite44	1	0.518742048	0.291681936
GeneID74	1	Metabolite44	1	-0.220164413	0.675089326
GeneID75	3	Metabolite44	1	0.666067621	0.148647712
GeneID76	2	Metabolite44	1	0.258767074	0.620512963
GeneID77	2	Metabolite44	1	0.141973727	0.788470259
GeneID78	2	Metabolite44	1	0.143049525	0.786889335
GeneID79	2	Metabolite44	1	0.096041814	0.856380225
GeneID80	3	Metabolite44	1	0.761184169	0.07873931
GeneID81	2	Metabolite44	1	-0.257443126	0.622366585
GeneID82	2	Metabolite44	1	-0.012110314	0.981835418
GeneID83	2	Metabolite44	1	0.362540859	0.480014148
GeneID84	1	Metabolite44	1	-0.190928898	0.717086699
GeneID85	1	Metabolite44	1	-0.201384682	0.702006634
GeneID86	1	Metabolite44	1	-0.200861132	0.702760193
GeneID87	2	Metabolite44	1	0.098619865	0.852549784
GeneID88	2	Metabolite44	1	-0.446583764	0.37465703
GeneID89	1	Metabolite44	1	-0.201408706	0.70197206
GeneID90	2	Metabolite44	1	-0.289494151	0.577889572
GeneID91	1	Metabolite44	1	-0.358946602	0.484703915
GeneID92	2	Metabolite44	1	-0.129929339	0.806202702
GeneID93	4	Metabolite44	1	-0.152227198	0.773422993
GeneID94	4	Metabolite44	1	0.780756794	0.066832129
GeneID95	1	Metabolite44	1	-0.201408706	0.70197206
GeneID96	2	Metabolite44	1	-0.318379081	0.538567664
GeneID97	3	Metabolite44	1	0.847221021	0.033229086
GeneID98	2	Metabolite44	1	-0.543525436	0.26499596
GeneID99	2	Metabolite44	1	-0.290820963	0.576066913
GeneID100	4	Metabolite44	1	0.272784055	0.600973004
GeneID101	2	Metabolite44	1	-0.394135631	0.439409639
GeneID102	1	Metabolite44	1	-0.236793939	0.651447772
GeneID103	3	Metabolite44	1	0.338951167	0.511043943
GeneID104	2	Metabolite44	1	-0.099324558	0.851503099
GeneID105	3	Metabolite44	1	0.415267097	0.412905088
GeneID106	3	Metabolite44	1	0.448212002	0.372703547
GeneID107	3	Metabolite44	1	-0.121890377	0.818069913
GeneID108	3	Metabolite44	1	0.715647315	0.1097888
GeneID109	2	Metabolite44	1	-0.080528305	0.879468648
GeneID110	2	Metabolite44	1	0.310216849	0.549601507
GeneID111	1	Metabolite44	1	-0.207632704	0.693026606
GeneID112	3	Metabolite44	1	0.199641194	0.704516719
GeneID113	1	Metabolite44	1	-0.198736579	0.705819804
GeneID114	1	Metabolite44	1	-0.198684523	0.705894805
GeneID115	2	Metabolite44	1	-0.526637879	0.283074019
GeneID116	2	Metabolite44	1	0.335665316	0.515411933
GeneID117	2	Metabolite44	1	0.395242514	0.438007959
GeneID118	2	Metabolite44	1	0.308428929	0.552026782
GeneID119	1	Metabolite44	1	-0.201408706	0.70197206
GeneID120	2	Metabolite44	1	-0.010257056	0.984614955
GeneID121	2	Metabolite44	1	0.211085029	0.688075102
GeneID122	1	Metabolite44	1	-0.192280051	0.715134376
GeneID123	1	Metabolite44	1	-0.203617542	0.69879469
GeneID124	2	Metabolite44	1	-0.331536833	0.520915463
GeneID125	2	Metabolite44	1	-0.360169985	0.483106083
GeneID126	1	Metabolite44	1	-0.201916409	0.701241476
GeneID127	4	Metabolite44	1	0.12618033	0.811733993
GeneID128	1	Metabolite44	1	-0.19107125	0.716880961
GeneID129	4	Metabolite44	1	0.030727891	0.953922671
GeneID130	3	Metabolite44	1	0.485323044	0.329171554
GeneID131	2	Metabolite44	1	0.414634383	0.413690744
GeneID132	1	Metabolite44	1	-0.201247799	0.702203638
GeneID133	1	Metabolite44	1	-0.197323598	0.707856158
GeneID134	2	Metabolite44	1	-0.275479793	0.59723327
GeneID135	2	Metabolite44	1	-0.057154911	0.914360987
GeneID136	2	Metabolite44	1	0.010515458	0.984227394
GeneID137	3	Metabolite44	1	0.60466861	0.203537802
GeneID138	2	Metabolite44	1	-0.395218907	0.438037838
GeneID139	3	Metabolite44	1	0.795791278	0.058293929
GeneID140	2	Metabolite44	1	0.363895302	0.478250517
GeneID141	3	Metabolite44	1	0.693443699	0.126560563
GeneID142	2	Metabolite44	1	-0.217229125	0.67928167
GeneID143	2	Metabolite44	1	-0.320351978	0.535910157
GeneID144	3	Metabolite44	1	0.795968282	0.058196601
GeneID145	2	Metabolite44	1	0.476478889	0.339369675
GeneID146	3	Metabolite44	1	0.484807006	0.329763486
GeneID147	1	Metabolite44	1	-0.031786633	0.952336109
GeneID148	2	Metabolite44	1	-0.422405681	0.404075675
GeneID149	1	Metabolite44	1	0.05464097	0.918120114
GeneID150	3	Metabolite44	1	0.795616919	0.058389875
GeneID151	3	Metabolite44	1	0.48772319	0.326423527
GeneID152	2	Metabolite44	1	0.174622348	0.740728854
GeneID153	1	Metabolite44	1	-0.199923594	0.704110026
GeneID154	1	Metabolite44	1	-0.201000475	0.702559617
GeneID155	1	Metabolite44	1	-0.201204252	0.702266313
GeneID156	1	Metabolite44	1	-0.201389321	0.701999958
GeneID157	1	Metabolite44	1	-0.201199995	0.70227244
GeneID158	1	Metabolite44	1	-0.201107995	0.702404856
GeneID159	1	Metabolite44	1	-0.201408706	0.70197206
GeneID160	1	Metabolite44	1	-0.201408706	0.70197206
GeneID161	1	Metabolite44	1	-0.201408706	0.70197206
GeneID162	1	Metabolite44	1	-0.201263434	0.702181135
GeneID163	1	Metabolite44	1	-0.197587084	0.707476338
GeneID164	2	Metabolite44	1	0.097352127	0.854433134
GeneID165	1	Metabolite44	1	-0.121016157	0.819361899
GeneID166	4	Metabolite44	1	0.209469515	0.690391224
GeneID167	2	Metabolite44	1	0.023620708	0.964575527
GeneID168	1	Metabolite44	1	-0.202835647	0.699919092
GeneID169	1	Metabolite44	1	-0.204730944	0.697194208
GeneID170	1	Metabolite44	1	-0.202231368	0.700788329
GeneID171	1	Metabolite44	1	-0.201374623	0.702021111
GeneID172	1	Metabolite44	1	-0.201288636	0.702144863
GeneID173	3	Metabolite44	1	0.520626017	0.289619193
GeneID174	3	Metabolite44	1	0.393364536	0.440386957
GeneID175	2	Metabolite44	1	-0.127506514	0.809776724
GeneID176	2	Metabolite44	1	-0.15447964	0.770123788
GeneID177	2	Metabolite44	1	-0.074029462	0.88915866
GeneID178	3	Metabolite44	1	0.819814044	0.045775421
GeneID179	2	Metabolite44	1	-0.325183764	0.529417549
GeneID180	2	Metabolite44	1	0.102278101	0.847117805
GeneID181	3	Metabolite44	1	0.459411017	0.359364771
GeneID182	2	Metabolite44	1	0.337287735	0.513253832
GeneID183	2	Metabolite44	1	-0.592682783	0.215072519
GeneID184	3	Metabolite44	1	0.336058321	0.514888924
GeneID185	1	Metabolite44	1	-0.20934033	0.690576505
GeneID186	2	Metabolite44	1	-0.412298984	0.41659497
GeneID187	3	Metabolite44	1	0.804309175	0.053695368
GeneID188	1	Metabolite44	1	-0.22235795	0.671960104
GeneID189	3	Metabolite44	1	0.457108569	0.362093163
GeneID190	2	Metabolite44	1	0.026048466	0.960936138
GeneID191	2	Metabolite44	1	-0.340843117	0.508533884
GeneID192	1	Metabolite44	1	-0.27222791	0.601745273
GeneID193	2	Metabolite44	1	-0.674530381	0.141657134
GeneID194	1	Metabolite44	1	-0.201408706	0.70197206
GeneID195	2	Metabolite44	1	-0.239843708	0.647132943
GeneID196	3	Metabolite44	1	0.797841389	0.057171236
GeneID197	3	Metabolite44	1	0.476146402	0.339755257
GeneID198	2	Metabolite44	1	-0.162697598	0.758106947
GeneID199	2	Metabolite44	1	0.171162963	0.745762815
GeneID200	1	Metabolite44	1	-0.208745711	0.691429457
GeneID201	2	Metabolite44	1	0.258597517	0.620750278
GeneID202	1	Metabolite44	1	-0.202606078	0.700249294
GeneID203	2	Metabolite44	1	-0.494831838	0.318334146
GeneID204	3	Metabolite44	1	0.923164347	0.008628768
GeneID205	4	Metabolite44	1	0.28835909	0.579450034
GeneID206	1	Metabolite44	1	-0.206305562	0.694932045
GeneID207	1	Metabolite44	1	-0.181552566	0.730663258
GeneID208	3	Metabolite44	1	0.773463023	0.071165677
GeneID209	2	Metabolite44	1	-0.205954999	0.695435546
GeneID210	2	Metabolite44	1	0.089785395	0.865683806
GeneID211	2	Metabolite44	1	0.256433325	0.623781291
GeneID212	4	Metabolite44	1	-0.36125462	0.481690819
GeneID213	3	Metabolite44	1	0.631139653	0.178993741
GeneID214	3	Metabolite44	1	0.40587887	0.424613462
GeneID215	2	Metabolite44	1	-0.113888537	0.829905796
GeneID216	2	Metabolite44	1	0.150692366	0.775672426
GeneID217	2	Metabolite44	1	-0.372846704	0.466645524
GeneID218	2	Metabolite44	1	0.349485844	0.497114396
GeneID219	1	Metabolite44	1	-0.201408706	0.70197206
GeneID220	3	Metabolite44	1	0.579104073	0.228448504
GeneID221	1	Metabolite44	1	-0.195715677	0.710174892
GeneID222	2	Metabolite44	1	0.166628643	0.752370266
GeneID223	1	Metabolite44	1	-0.201254581	0.702193876
GeneID224	1	Metabolite44	1	-0.201408706	0.70197206
GeneID225	4	Metabolite44	1	0.102652491	0.846562116
GeneID226	4	Metabolite44	1	-0.262949815	0.614665795
GeneID227	1	Metabolite44	1	-0.291600936	0.57499617
GeneID228	2	Metabolite44	1	-0.248745858	0.634576727
GeneID229	1	Metabolite44	1	-0.207085861	0.693811601
GeneID230	2	Metabolite44	1	0.349653876	0.496893148
GeneID231	2	Metabolite44	1	-0.016714355	0.974930802
GeneID232	3	Metabolite44	1	0.341521605	0.507634621
GeneID233	1	Metabolite44	1	-0.201408706	0.70197206
GeneID234	1	Metabolite44	1	-0.178811439	0.734641459
GeneID235	3	Metabolite44	1	0.851931024	0.031263469
GeneID236	2	Metabolite44	1	-0.399604447	0.432498491
GeneID237	1	Metabolite44	1	-0.201152561	0.702340711
GeneID238	1	Metabolite44	1	-0.20085872	0.702763665
GeneID239	1	Metabolite44	1	-0.191469065	0.716306069
GeneID240	1	Metabolite44	1	-0.158189863	0.764694479
GeneID241	2	Metabolite44	1	-0.242163297	0.643855653
GeneID242	1	Metabolite44	1	-0.199903185	0.704139416
GeneID243	4	Metabolite44	1	-0.246472509	0.637777679
GeneID244	1	Metabolite44	1	-0.201501556	0.701838438
GeneID245	4	Metabolite44	1	0.460013941	0.358651514
GeneID246	1	Metabolite44	1	-0.201795581	0.701415333
GeneID247	2	Metabolite44	1	-0.033326962	0.950028065
GeneID248	2	Metabolite44	1	-0.241507382	0.644781984
GeneID249	2	Metabolite44	1	0.038464209	0.94233214
GeneID250	1	Metabolite44	1	-0.203148345	0.699469372
GeneID251	2	Metabolite44	1	-0.523562616	0.286414995
GeneID252	2	Metabolite44	1	-0.083304643	0.875332088
GeneID253	4	Metabolite44	1	0.557494065	0.250393378
GeneID254	1	Metabolite44	1	-0.201408706	0.70197206
GeneID255	1	Metabolite44	1	-0.175408875	0.739585202
GeneID256	1	Metabolite44	1	-0.20164338	0.701634346
GeneID257	1	Metabolite44	1	-0.201700838	0.701551663
GeneID258	4	Metabolite44	1	0.467120181	0.350282835
GeneID259	1	Metabolite44	1	-0.196745539	0.708689584
GeneID260	1	Metabolite44	1	-0.165256136	0.754372335
GeneID261	2	Metabolite44	1	0.043243257	0.935175546
GeneID262	2	Metabolite44	1	0.022083493	0.966880145
GeneID263	2	Metabolite44	1	-0.435161029	0.388460616
GeneID264	2	Metabolite44	1	-0.322183672	0.533446198
GeneID265	2	Metabolite44	1	-0.398181976	0.43429269
GeneID266	1	Metabolite44	1	-0.199476643	0.704753716
GeneID267	1	Metabolite44	1	-0.201219192	0.702244811
GeneID268	3	Metabolite44	1	0.670169383	0.145241509
GeneID269	3	Metabolite44	1	0.602184031	0.205907629
GeneID270	1	Metabolite44	1	-0.153785401	0.771140407
GeneID271	4	Metabolite44	1	0.590752478	0.216954191
GeneID272	3	Metabolite44	1	0.694799178	0.12550696
GeneID273	3	Metabolite44	1	0.510883533	0.300345509
GeneID274	1	Metabolite44	1	-0.202561882	0.700312867
GeneID275	1	Metabolite44	1	-0.200977149	0.702593192
GeneID276	1	Metabolite44	1	-0.201408706	0.70197206
GeneID277	2	Metabolite44	1	-0.176809659	0.737549193
GeneID278	3	Metabolite44	1	0.518703974	0.29172368
GeneID279	2	Metabolite44	1	-0.495606081	0.317457597
GeneID280	2	Metabolite44	1	-0.414895367	0.413366613
GeneID281	1	Metabolite44	1	-0.191210334	0.716679957
GeneID282	2	Metabolite44	1	-0.149614553	0.777252695
GeneID283	2	Metabolite44	1	0.041377636	0.937968968
GeneID284	3	Metabolite44	1	0.678839503	0.138153198
GeneID285	2	Metabolite44	1	0.361508694	0.48135948
GeneID286	2	Metabolite44	1	0.128252005	0.808676773
GeneID287	2	Metabolite44	1	-0.353821491	0.491415157
GeneID288	2	Metabolite44	1	-0.033366798	0.949968378
GeneID289	1	Metabolite44	1	-0.200505716	0.703271846
GeneID290	4	Metabolite44	1	0.418987941	0.408294942
GeneID1	1	Metabolite45	4	-0.244638947	0.640362181
GeneID2	2	Metabolite45	4	0.92682496	0.007835969
GeneID3	2	Metabolite45	4	0.722456234	0.10485614
GeneID4	3	Metabolite45	4	-0.162013261	0.759106395
GeneID5	1	Metabolite45	4	-0.297370946	0.56709176
GeneID6	1	Metabolite45	4	-0.297370946	0.56709176
GeneID7	1	Metabolite45	4	-0.297370946	0.56709176
GeneID8	1	Metabolite45	4	-0.297370946	0.56709176
GeneID9	1	Metabolite45	4	-0.297370946	0.56709176
GeneID10	2	Metabolite45	4	0.613653084	0.195062078
GeneID11	4	Metabolite45	4	-0.452562582	0.367501452
GeneID12	2	Metabolite45	4	0.544603755	0.263857266
GeneID13	2	Metabolite45	4	0.885398783	0.018947604
GeneID14	3	Metabolite45	4	-0.27635646	0.596018381
GeneID15	5	Metabolite45	4	-0.047487097	0.928822897
GeneID16	1	Metabolite45	4	-0.298761184	0.565191673
GeneID17	3	Metabolite45	4	0.139295309	0.792408422
GeneID18	1	Metabolite45	4	-0.297370946	0.56709176
GeneID19	1	Metabolite45	4	-0.100111494	0.850334434
GeneID20	3	Metabolite45	4	0.453626702	0.36623296
GeneID21	3	Metabolite45	4	-0.194050101	0.712578369
GeneID22	2	Metabolite45	4	0.671572702	0.144083914
GeneID23	1	Metabolite45	4	-0.298801509	0.565136585
GeneID24	2	Metabolite45	4	0.915375474	0.010438954
GeneID25	3	Metabolite45	4	0.017844735	0.973235739
GeneID26	1	Metabolite45	4	-0.29750057	0.566914525
GeneID27	1	Metabolite45	4	-0.297618816	0.56675286
GeneID28	4	Metabolite45	4	-0.586174975	0.221442721
GeneID29	2	Metabolite45	4	0.205444377	0.69616907
GeneID30	2	Metabolite45	4	0.858971959	0.028430916
GeneID31	2	Metabolite45	4	0.91108502	0.011507335
GeneID32	4	Metabolite45	4	-0.274100733	0.59914566
GeneID33	3	Metabolite45	4	-0.218815719	0.677014904
GeneID34	3	Metabolite45	4	-0.25954904	0.619418792
GeneID35	3	Metabolite45	4	-0.172063592	0.744451659
GeneID36	1	Metabolite45	4	-0.297370946	0.56709176
GeneID37	1	Metabolite45	4	-0.297370946	0.56709176
GeneID38	1	Metabolite45	4	-0.299256724	0.56451482
GeneID39	1	Metabolite45	4	-0.293161732	0.572855118
GeneID40	1	Metabolite45	4	-0.298865155	0.565049642
GeneID41	2	Metabolite45	4	0.811627659	0.049884093
GeneID42	3	Metabolite45	4	-0.040666933	0.939033228
GeneID43	3	Metabolite45	4	0.08591325	0.871447192
GeneID44	3	Metabolite45	4	-0.376357699	0.462118067
GeneID45	2	Metabolite45	4	0.398223728	0.434239993
GeneID46	1	Metabolite45	4	-0.325100581	0.529529132
GeneID47	1	Metabolite45	4	-0.29994405	0.563576373
GeneID48	1	Metabolite45	4	-0.344669379	0.503468773
GeneID49	2	Metabolite45	4	0.957646924	0.002652689
GeneID50	2	Metabolite45	4	0.824034132	0.043721678
GeneID51	2	Metabolite45	4	0.925700664	0.008075506
GeneID52	1	Metabolite45	4	-0.287819217	0.580192633
GeneID53	3	Metabolite45	4	-0.088868524	0.867048138
GeneID54	2	Metabolite45	4	0.97896691	0.000658934
GeneID55	3	Metabolite45	4	-0.407326465	0.422801057
GeneID56	2	Metabolite45	4	0.589307511	0.218367075
GeneID57	1	Metabolite45	4	-0.287584526	0.58051553
GeneID58	3	Metabolite45	4	-0.321087543	0.5349203
GeneID59	4	Metabolite45	4	-0.542097082	0.266507207
GeneID60	2	Metabolite45	4	0.223233901	0.670711397
GeneID61	2	Metabolite45	4	0.507164354	0.304478782
GeneID62	2	Metabolite45	4	0.552669065	0.255400878
GeneID63	3	Metabolite45	4	0.020998516	0.968506855
GeneID64	2	Metabolite45	4	0.874149344	0.022760946
GeneID65	3	Metabolite45	4	0.257572451	0.622185461
GeneID66	2	Metabolite45	4	0.091904097	0.862531981
GeneID67	3	Metabolite45	4	0.286426954	0.58210886
GeneID68	2	Metabolite45	4	0.62169796	0.187598787
GeneID69	2	Metabolite45	4	0.649057769	0.163129573
GeneID70	3	Metabolite45	4	-0.118124206	0.823637804
GeneID71	2	Metabolite45	4	0.982151646	0.000475003
GeneID72	1	Metabolite45	4	-0.261618305	0.616525663
GeneID73	3	Metabolite45	4	-0.261912608	0.616114457
GeneID74	1	Metabolite45	4	-0.292292087	0.574047808
GeneID75	3	Metabolite45	4	-0.036966653	0.944575279
GeneID76	2	Metabolite45	4	0.708944666	0.114741695
GeneID77	2	Metabolite45	4	0.587315325	0.220321079
GeneID78	2	Metabolite45	4	0.719963634	0.106650272
GeneID79	2	Metabolite45	4	0.492894798	0.320531036
GeneID80	3	Metabolite45	4	-0.706679441	0.116437222
GeneID81	2	Metabolite45	4	0.619117553	0.189979575
GeneID82	2	Metabolite45	4	0.887833797	0.01816629
GeneID83	2	Metabolite45	4	0.677606252	0.139152156
GeneID84	1	Metabolite45	4	-0.292327497	0.573999231
GeneID85	1	Metabolite45	4	-0.297504388	0.566909305
GeneID86	1	Metabolite45	4	-0.295527258	0.569614251
GeneID87	2	Metabolite45	4	0.592084909	0.215654623
GeneID88	2	Metabolite45	4	0.805120103	0.05326667
GeneID89	1	Metabolite45	4	-0.297370946	0.56709176
GeneID90	2	Metabolite45	4	0.344692101	0.503438738
GeneID91	1	Metabolite45	4	-0.358574446	0.485190299
GeneID92	2	Metabolite45	4	0.498687564	0.313977781
GeneID93	4	Metabolite45	4	-0.441056035	0.381315357
GeneID94	4	Metabolite45	4	-0.553554213	0.254479349
GeneID95	1	Metabolite45	4	-0.297370946	0.56709176
GeneID96	2	Metabolite45	4	0.954639491	0.003039697
GeneID97	3	Metabolite45	4	-0.449647957	0.370983715
GeneID98	2	Metabolite45	4	0.524188262	0.285734085
GeneID99	2	Metabolite45	4	0.006701441	0.989947989
GeneID100	4	Metabolite45	4	-0.356947704	0.487318094
GeneID101	2	Metabolite45	4	0.857369508	0.029064387
GeneID102	1	Metabolite45	4	-0.274382804	0.598754375
GeneID103	3	Metabolite45	4	0.155475315	0.768666147
GeneID104	2	Metabolite45	4	0.277045521	0.595063925
GeneID105	3	Metabolite45	4	-0.102493857	0.846797563
GeneID106	3	Metabolite45	4	0.081068396	0.8786638
GeneID107	3	Metabolite45	4	-0.330577556	0.522196675
GeneID108	3	Metabolite45	4	0.210544414	0.688849985
GeneID109	2	Metabolite45	4	0.332994196	0.518970759
GeneID110	2	Metabolite45	4	0.432053695	0.392245275
GeneID111	1	Metabolite45	4	-0.288439384	0.579339609
GeneID112	3	Metabolite45	4	-0.206476654	0.694686338
GeneID113	1	Metabolite45	4	-0.29864316	0.565352914
GeneID114	1	Metabolite45	4	-0.291237788	0.575494633
GeneID115	2	Metabolite45	4	0.433281538	0.390748291
GeneID116	2	Metabolite45	4	0.657582609	0.155800341
GeneID117	2	Metabolite45	4	0.547289707	0.261029194
GeneID118	2	Metabolite45	4	0.766976744	0.075123194
GeneID119	1	Metabolite45	4	-0.297370946	0.56709176
GeneID120	2	Metabolite45	4	0.861085597	0.027605487
GeneID121	2	Metabolite45	4	0.762228222	0.078081864
GeneID122	1	Metabolite45	4	-0.300250184	0.563158527
GeneID123	1	Metabolite45	4	-0.292455885	0.573823113
GeneID124	2	Metabolite45	4	-0.02663991	0.960049587
GeneID125	2	Metabolite45	4	0.960362634	0.002325544
GeneID126	1	Metabolite45	4	-0.29828843	0.565837609
GeneID127	4	Metabolite45	4	-0.324922594	0.529767911
GeneID128	1	Metabolite45	4	-0.322189434	0.533438453
GeneID129	4	Metabolite45	4	-0.59680773	0.211073734
GeneID130	3	Metabolite45	4	0.004926907	0.9926097
GeneID131	2	Metabolite45	4	0.302480211	0.560117287
GeneID132	1	Metabolite45	4	-0.297278972	0.567217525
GeneID133	1	Metabolite45	4	-0.295683074	0.56940095
GeneID134	2	Metabolite45	4	0.851780444	0.031325435
GeneID135	2	Metabolite45	4	0.240106515	0.646761435
GeneID136	2	Metabolite45	4	0.379471494	0.458114444
GeneID137	3	Metabolite45	4	-0.432419314	0.391799308
GeneID138	2	Metabolite45	4	0.92655686	0.00789277
GeneID139	3	Metabolite45	4	-0.598862455	0.209093207
GeneID140	2	Metabolite45	4	0.403250518	0.427910704
GeneID141	3	Metabolite45	4	-0.506607202	0.305099784
GeneID142	2	Metabolite45	4	0.731005818	0.098804882
GeneID143	2	Metabolite45	4	0.520458497	0.289802385
GeneID144	3	Metabolite45	4	-0.197830105	0.707126057
GeneID145	2	Metabolite45	4	0.650262757	0.162084954
GeneID146	3	Metabolite45	4	0.490880779	0.322821115
GeneID147	1	Metabolite45	4	-0.353744506	0.491516182
GeneID148	2	Metabolite45	4	0.816229241	0.047554413
GeneID149	1	Metabolite45	4	-0.296778557	0.567901922
GeneID150	3	Metabolite45	4	-0.384389133	0.45181401
GeneID151	3	Metabolite45	4	-0.146573845	0.781713721
GeneID152	2	Metabolite45	4	0.618356794	0.190683845
GeneID153	1	Metabolite45	4	-0.297663247	0.566692119
GeneID154	1	Metabolite45	4	-0.297566233	0.56682475
GeneID155	1	Metabolite45	4	-0.2971048	0.567455708
GeneID156	1	Metabolite45	4	-0.297374661	0.567086681
GeneID157	1	Metabolite45	4	-0.297396639	0.567056628
GeneID158	1	Metabolite45	4	-0.297425063	0.567017764
GeneID159	1	Metabolite45	4	-0.297370946	0.56709176
GeneID160	1	Metabolite45	4	-0.297370946	0.56709176
GeneID161	1	Metabolite45	4	-0.297370946	0.56709176
GeneID162	1	Metabolite45	4	-0.297388832	0.567067304
GeneID163	1	Metabolite45	4	-0.297580379	0.566805409
GeneID164	2	Metabolite45	4	0.602517604	0.205588813
GeneID165	1	Metabolite45	4	-0.168857037	0.74912173
GeneID166	4	Metabolite45	4	-0.587814302	0.219831007
GeneID167	2	Metabolite45	4	-0.100402232	0.84990271
GeneID168	1	Metabolite45	4	-0.303124208	0.559239864
GeneID169	1	Metabolite45	4	-0.271512285	0.602739368
GeneID170	1	Metabolite45	4	-0.299773946	0.563808587
GeneID171	1	Metabolite45	4	-0.297560184	0.56683302
GeneID172	1	Metabolite45	4	-0.298035183	0.566183709
GeneID173	3	Metabolite45	4	0.097148022	0.854736395
GeneID174	3	Metabolite45	4	-0.500821352	0.311576485
GeneID175	2	Metabolite45	4	0.965833258	0.001731107
GeneID176	2	Metabolite45	4	0.960161202	0.00234908
GeneID177	2	Metabolite45	4	0.869867795	0.024299731
GeneID178	3	Metabolite45	4	-0.107932921	0.838729301
GeneID179	2	Metabolite45	4	0.980411112	0.000571828
GeneID180	2	Metabolite45	4	0.167241769	0.751476207
GeneID181	3	Metabolite45	4	-0.265500566	0.611106791
GeneID182	2	Metabolite45	4	0.045562894	0.931702953
GeneID183	2	Metabolite45	4	0.903641843	0.013480004
GeneID184	3	Metabolite45	4	-0.094423566	0.858785582
GeneID185	1	Metabolite45	4	-0.286684828	0.581753812
GeneID186	2	Metabolite45	4	0.928029303	0.007583276
GeneID187	3	Metabolite45	4	-0.561601201	0.246161559
GeneID188	1	Metabolite45	4	-0.300800038	0.562408236
GeneID189	3	Metabolite45	4	-0.16129923	0.760149451
GeneID190	2	Metabolite45	4	0.84846618	0.03270395
GeneID191	2	Metabolite45	4	0.620125834	0.18904782
GeneID192	1	Metabolite45	4	-0.562792837	0.244939058
GeneID193	2	Metabolite45	4	0.168468089	0.749688555
GeneID194	1	Metabolite45	4	-0.297370946	0.56709176
GeneID195	2	Metabolite45	4	0.851943532	0.031258325
GeneID196	3	Metabolite45	4	-0.417798846	0.409766353
GeneID197	3	Metabolite45	4	-0.52290459	0.287131809
GeneID198	2	Metabolite45	4	0.96719179	0.001596911
GeneID199	2	Metabolite45	4	0.701328427	0.120485607
GeneID200	1	Metabolite45	4	-0.328821431	0.524544521
GeneID201	2	Metabolite45	4	0.774638606	0.070458837
GeneID202	1	Metabolite45	4	-0.305029239	0.556646534
GeneID203	2	Metabolite45	4	0.860707117	0.027752445
GeneID204	3	Metabolite45	4	-0.318679713	0.53816247
GeneID205	4	Metabolite45	4	-0.482861804	0.331998242
GeneID206	1	Metabolite45	4	-0.346692451	0.500796787
GeneID207	1	Metabolite45	4	-0.308549466	0.551863183
GeneID208	3	Metabolite45	4	-0.179829349	0.73316369
GeneID209	2	Metabolite45	4	0.835543008	0.038345193
GeneID210	2	Metabolite45	4	0.313277921	0.545456144
GeneID211	2	Metabolite45	4	0.615191371	0.193625737
GeneID212	4	Metabolite45	4	-0.173115256	0.742921153
GeneID213	3	Metabolite45	4	0.004986699	0.992520013
GeneID214	3	Metabolite45	4	0.014556095	0.9781674
GeneID215	2	Metabolite45	4	0.446028897	0.375323546
GeneID216	2	Metabolite45	4	0.566572885	0.24107699
GeneID217	2	Metabolite45	4	0.393461071	0.440264565
GeneID218	2	Metabolite45	4	0.629326428	0.180633275
GeneID219	1	Metabolite45	4	-0.297370946	0.56709176
GeneID220	3	Metabolite45	4	0.129424552	0.806947148
GeneID221	1	Metabolite45	4	-0.308459544	0.55198523
GeneID222	2	Metabolite45	4	0.796304461	0.058011954
GeneID223	1	Metabolite45	4	-0.296928995	0.567696151
GeneID224	1	Metabolite45	4	-0.297370946	0.56709176
GeneID225	4	Metabolite45	4	-0.877406901	0.021622372
GeneID226	4	Metabolite45	4	-0.403526562	0.427564016
GeneID227	1	Metabolite45	4	-0.22578081	0.667083597
GeneID228	2	Metabolite45	4	0.976101235	0.000849902
GeneID229	1	Metabolite45	4	-0.284696159	0.584493344
GeneID230	2	Metabolite45	4	0.76610066	0.075665164
GeneID231	2	Metabolite45	4	0.933148567	0.006554288
GeneID232	3	Metabolite45	4	-0.161928495	0.759230208
GeneID233	1	Metabolite45	4	-0.297370946	0.56709176
GeneID234	1	Metabolite45	4	-0.312174521	0.54694938
GeneID235	3	Metabolite45	4	-0.614498689	0.194271973
GeneID236	2	Metabolite45	4	0.668712731	0.146447285
GeneID237	1	Metabolite45	4	-0.297365985	0.567098543
GeneID238	1	Metabolite45	4	-0.297558261	0.566835649
GeneID239	1	Metabolite45	4	-0.299934294	0.56358969
GeneID240	1	Metabolite45	4	-0.3236561	0.531467868
GeneID241	2	Metabolite45	4	0.835880547	0.038192498
GeneID242	1	Metabolite45	4	-0.313563224	0.54507023
GeneID243	4	Metabolite45	4	-0.217864375	0.678373891
GeneID244	1	Metabolite45	4	-0.297275713	0.567221981
GeneID245	4	Metabolite45	4	-0.031927199	0.952125474
GeneID246	1	Metabolite45	4	-0.296078083	0.568860308
GeneID247	2	Metabolite45	4	0.223198428	0.670761956
GeneID248	2	Metabolite45	4	0.731211231	0.098661458
GeneID249	2	Metabolite45	4	-0.331029511	0.52159293
GeneID250	1	Metabolite45	4	-0.300516239	0.562795454
GeneID251	2	Metabolite45	4	0.51427063	0.296599733
GeneID252	2	Metabolite45	4	0.647341761	0.164622079
GeneID253	4	Metabolite45	4	-0.72450265	0.103393227
GeneID254	1	Metabolite45	4	-0.297370946	0.56709176
GeneID255	1	Metabolite45	4	-0.308329874	0.552161235
GeneID256	1	Metabolite45	4	-0.267612439	0.608164064
GeneID257	1	Metabolite45	4	-0.297452531	0.566980207
GeneID258	4	Metabolite45	4	-0.750263807	0.085764455
GeneID259	1	Metabolite45	4	-0.298257562	0.565879791
GeneID260	1	Metabolite45	4	-0.311056107	0.548464096
GeneID261	2	Metabolite45	4	0.033544168	0.94970262
GeneID262	2	Metabolite45	4	0.497376975	0.315456054
GeneID263	2	Metabolite45	4	0.899271604	0.014708309
GeneID264	2	Metabolite45	4	0.430328115	0.3943524
GeneID265	2	Metabolite45	4	0.892260343	0.016786438
GeneID266	1	Metabolite45	4	-0.298245071	0.565896861
GeneID267	1	Metabolite45	4	-0.297535886	0.566866241
GeneID268	3	Metabolite45	4	-0.335004797	0.5162913
GeneID269	3	Metabolite45	4	0.36159821	0.481242758
GeneID270	1	Metabolite45	4	-0.250289191	0.632405857
GeneID271	4	Metabolite45	4	-0.292338089	0.573984701
GeneID272	3	Metabolite45	4	-0.452985928	0.366996615
GeneID273	3	Metabolite45	4	-0.104576788	0.84370666
GeneID274	1	Metabolite45	4	-0.333347099	0.518500165
GeneID275	1	Metabolite45	4	-0.297424055	0.567019143
GeneID276	1	Metabolite45	4	-0.297370946	0.56709176
GeneID277	2	Metabolite45	4	0.273534751	0.599930981
GeneID278	3	Metabolite45	4	-0.278555454	0.592973815
GeneID279	2	Metabolite45	4	0.798416638	0.056858022
GeneID280	2	Metabolite45	4	0.795528332	0.058438651
GeneID281	1	Metabolite45	4	-0.304483558	0.557389034
GeneID282	2	Metabolite45	4	-0.342030928	0.506959878
GeneID283	2	Metabolite45	4	0.280308608	0.59054942
GeneID284	3	Metabolite45	4	-0.264284555	0.61280282
GeneID285	2	Metabolite45	4	0.767168003	0.075005111
GeneID286	2	Metabolite45	4	0.783052285	0.065494002
GeneID287	2	Metabolite45	4	0.866613168	0.025501458
GeneID288	2	Metabolite45	4	0.657572657	0.155808814
GeneID289	1	Metabolite45	4	-0.29799064	0.566244589
GeneID290	4	Metabolite45	4	-0.421721508	0.404919119
GeneID1	1	Metabolite46	6	-0.3363474	0.514504319
GeneID2	2	Metabolite46	6	-0.403374524	0.427754951
GeneID3	2	Metabolite46	6	-0.605091575	0.203135486
GeneID4	3	Metabolite46	6	-0.902636747	0.013757922
GeneID5	1	Metabolite46	6	-0.400665762	0.431161406
GeneID6	1	Metabolite46	6	-0.400665762	0.431161406
GeneID7	1	Metabolite46	6	-0.400665762	0.431161406
GeneID8	1	Metabolite46	6	-0.400665762	0.431161406
GeneID9	1	Metabolite46	6	-0.400665762	0.431161406
GeneID10	2	Metabolite46	6	-0.609100451	0.19933848
GeneID11	4	Metabolite46	6	0.787554857	0.062905272
GeneID12	2	Metabolite46	6	-0.7497439	0.086105639
GeneID13	2	Metabolite46	6	-0.408660069	0.421133636
GeneID14	3	Metabolite46	6	-0.631082319	0.179045488
GeneID15	5	Metabolite46	6	-0.317586003	0.539636996
GeneID16	1	Metabolite46	6	-0.394341295	0.43914909
GeneID17	3	Metabolite46	6	-0.876222619	0.022033073
GeneID18	1	Metabolite46	6	-0.400665762	0.431161406
GeneID19	1	Metabolite46	6	0.256947766	0.623060473
GeneID20	3	Metabolite46	6	-0.234670687	0.654455666
GeneID21	3	Metabolite46	6	-0.910163228	0.011743448
GeneID22	2	Metabolite46	6	-0.48869884	0.325308871
GeneID23	1	Metabolite46	6	-0.406088518	0.424350822
GeneID24	2	Metabolite46	6	-0.256907524	0.623116851
GeneID25	3	Metabolite46	6	-0.970153801	0.0013229
GeneID26	1	Metabolite46	6	-0.399787456	0.432267832
GeneID27	1	Metabolite46	6	-0.401177603	0.430517053
GeneID28	4	Metabolite46	6	0.70430716	0.118224541
GeneID29	2	Metabolite46	6	-0.927773956	0.007636515
GeneID30	2	Metabolite46	6	-0.50513604	0.306741807
GeneID31	2	Metabolite46	6	-0.439192044	0.383569734
GeneID32	4	Metabolite46	6	0.876362749	0.021984285
GeneID33	3	Metabolite46	6	-0.803304165	0.05422887
GeneID34	3	Metabolite46	6	-0.788823926	0.062184268
GeneID35	3	Metabolite46	6	-0.783860342	0.065025899
GeneID36	1	Metabolite46	6	-0.400665762	0.431161406
GeneID37	1	Metabolite46	6	-0.400665762	0.431161406
GeneID38	1	Metabolite46	6	-0.398893145	0.433395372
GeneID39	1	Metabolite46	6	-0.40223448	0.429187557
GeneID40	1	Metabolite46	6	-0.407385764	0.422726868
GeneID41	2	Metabolite46	6	-0.517767868	0.292750726
GeneID42	3	Metabolite46	6	-0.384565485	0.451588586
GeneID43	3	Metabolite46	6	-0.410824543	0.418432012
GeneID44	3	Metabolite46	6	-0.677939058	0.138882271
GeneID45	2	Metabolite46	6	-0.741381739	0.091676472
GeneID46	1	Metabolite46	6	-0.413467873	0.415140532
GeneID47	1	Metabolite46	6	-0.408042819	0.421905121
GeneID48	1	Metabolite46	6	-0.313282241	0.545450301
GeneID49	2	Metabolite46	6	-0.323222694	0.532049966
GeneID50	2	Metabolite46	6	-0.53685606	0.272080741
GeneID51	2	Metabolite46	6	-0.375995339	0.462584691
GeneID52	1	Metabolite46	6	-0.432520971	0.391675342
GeneID53	3	Metabolite46	6	-0.805124257	0.053264478
GeneID54	2	Metabolite46	6	-0.135132282	0.798535384
GeneID55	3	Metabolite46	6	-0.226839178	0.665577353
GeneID56	2	Metabolite46	6	-0.793435241	0.059596544
GeneID57	1	Metabolite46	6	-0.391004892	0.44338202
GeneID58	3	Metabolite46	6	-0.826203214	0.04268319
GeneID59	4	Metabolite46	6	0.844592255	0.03435068
GeneID60	2	Metabolite46	6	-0.930185551	0.007140946
GeneID61	2	Metabolite46	6	-0.776697154	0.069228837
GeneID62	2	Metabolite46	6	-0.75415107	0.083232781
GeneID63	3	Metabolite46	6	-0.980210552	0.000583558
GeneID64	2	Metabolite46	6	-0.467706492	0.34959551
GeneID65	3	Metabolite46	6	-0.842301543	0.035342319
GeneID66	2	Metabolite46	6	-0.905664681	0.012928976
GeneID67	3	Metabolite46	6	-0.77520525	0.070119279
GeneID68	2	Metabolite46	6	-0.745666167	0.088802667
GeneID69	2	Metabolite46	6	-0.77548022	0.069954774
GeneID70	3	Metabolite46	6	-0.790894437	0.06101612
GeneID71	2	Metabolite46	6	-0.136624672	0.79633813
GeneID72	1	Metabolite46	6	-0.397131887	0.435618746
GeneID73	3	Metabolite46	6	-0.908077995	0.012286128
GeneID74	1	Metabolite46	6	-0.38110886	0.45601359
GeneID75	3	Metabolite46	6	-0.896426483	0.015535669
GeneID76	2	Metabolite46	6	-0.592020172	0.215717691
GeneID77	2	Metabolite46	6	-0.773409099	0.071198177
GeneID78	2	Metabolite46	6	-0.70475169	0.117888718
GeneID79	2	Metabolite46	6	-0.60326819	0.204872168
GeneID80	3	Metabolite46	6	-0.15847704	0.764274514
GeneID81	2	Metabolite46	6	-0.63420645	0.176234893
GeneID82	2	Metabolite46	6	-0.501459602	0.310859547
GeneID83	2	Metabolite46	6	-0.437173669	0.386015991
GeneID84	1	Metabolite46	6	-0.407582325	0.422480983
GeneID85	1	Metabolite46	6	-0.400609789	0.43123189
GeneID86	1	Metabolite46	6	-0.402835287	0.428432374
GeneID87	2	Metabolite46	6	-0.808448661	0.05152368
GeneID88	2	Metabolite46	6	-0.249399062	0.633657705
GeneID89	1	Metabolite46	6	-0.400665762	0.431161406
GeneID90	2	Metabolite46	6	-0.495409708	0.317679833
GeneID91	1	Metabolite46	6	-0.424206424	0.401858568
GeneID92	2	Metabolite46	6	-0.589006086	0.218662273
GeneID93	4	Metabolite46	6	0.888686392	0.017896451
GeneID94	4	Metabolite46	6	0.092767039	0.861248605
GeneID95	1	Metabolite46	6	-0.400665762	0.431161406
GeneID96	2	Metabolite46	6	-0.157376746	0.765883791
GeneID97	3	Metabolite46	6	-0.628558134	0.181329848
GeneID98	2	Metabolite46	6	-0.520833941	0.289391878
GeneID99	2	Metabolite46	6	-0.741447126	0.091632306
GeneID100	4	Metabolite46	6	0.582414457	0.225157728
GeneID101	2	Metabolite46	6	-0.413893251	0.414611659
GeneID102	1	Metabolite46	6	-0.400360265	0.431546144
GeneID103	3	Metabolite46	6	-0.979758852	0.00061041
GeneID104	2	Metabolite46	6	-0.772401649	0.071806602
GeneID105	3	Metabolite46	6	-0.849330226	0.032341865
GeneID106	3	Metabolite46	6	-0.953481592	0.003195611
GeneID107	3	Metabolite46	6	-0.522958901	0.287072621
GeneID108	3	Metabolite46	6	-0.813449079	0.048955767
GeneID109	2	Metabolite46	6	-0.81139035	0.050005638
GeneID110	2	Metabolite46	6	-0.779912067	0.067327661
GeneID111	1	Metabolite46	6	-0.401102275	0.430611864
GeneID112	3	Metabolite46	6	-0.580888839	0.226671937
GeneID113	1	Metabolite46	6	-0.398244961	0.434213195
GeneID114	1	Metabolite46	6	-0.401959588	0.429533227
GeneID115	2	Metabolite46	6	-0.337930113	0.512400093
GeneID116	2	Metabolite46	6	-0.734034485	0.096699594
GeneID117	2	Metabolite46	6	-0.811419037	0.049990938
GeneID118	2	Metabolite46	6	-0.564661606	0.243026715
GeneID119	1	Metabolite46	6	-0.400665762	0.431161406
GeneID120	2	Metabolite46	6	-0.555258603	0.252708573
GeneID121	2	Metabolite46	6	-0.607067421	0.201260406
GeneID122	1	Metabolite46	6	-0.405371813	0.425248907
GeneID123	1	Metabolite46	6	-0.401987365	0.429498294
GeneID124	2	Metabolite46	6	-0.641201157	0.170009641
GeneID125	2	Metabolite46	6	-0.230830025	0.659904563
GeneID126	1	Metabolite46	6	-0.401220605	0.430462932
GeneID127	4	Metabolite46	6	0.860212976	0.02794487
GeneID128	1	Metabolite46	6	-0.422792623	0.403598918
GeneID129	4	Metabolite46	6	0.551139434	0.256996439
GeneID130	3	Metabolite46	6	-0.984916382	0.000339557
GeneID131	2	Metabolite46	6	-0.888930962	0.017819405
GeneID132	1	Metabolite46	6	-0.400856849	0.430920811
GeneID133	1	Metabolite46	6	-0.404826555	0.425932574
GeneID134	2	Metabolite46	6	-0.493480943	0.319865674
GeneID135	2	Metabolite46	6	-0.79719832	0.057522316
GeneID136	2	Metabolite46	6	-0.826695215	0.042449257
GeneID137	3	Metabolite46	6	-0.853679236	0.030548303
GeneID138	2	Metabolite46	6	-0.292857804	0.57327187
GeneID139	3	Metabolite46	6	-0.403937636	0.427047912
GeneID140	2	Metabolite46	6	-0.875771244	0.022190578
GeneID141	3	Metabolite46	6	-0.377436832	0.460729306
GeneID142	2	Metabolite46	6	-0.613527608	0.195179431
GeneID143	2	Metabolite46	6	-0.683635798	0.1342976
GeneID144	3	Metabolite46	6	-0.469309015	0.347719356
GeneID145	2	Metabolite46	6	-0.580322953	0.227234623
GeneID146	3	Metabolite46	6	-0.718152261	0.107962491
GeneID147	1	Metabolite46	6	-0.583264223	0.22431608
GeneID148	2	Metabolite46	6	-0.413291242	0.415360203
GeneID149	1	Metabolite46	6	-0.59008384	0.217607524
GeneID150	3	Metabolite46	6	-0.108436447	0.837982853
GeneID151	3	Metabolite46	6	-0.97135735	0.001218853
GeneID152	2	Metabolite46	6	-0.656652735	0.156592868
GeneID153	1	Metabolite46	6	-0.401364727	0.430281563
GeneID154	1	Metabolite46	6	-0.400777431	0.4310208
GeneID155	1	Metabolite46	6	-0.400924281	0.430835919
GeneID156	1	Metabolite46	6	-0.400652693	0.431177863
GeneID157	1	Metabolite46	6	-0.400772121	0.431027486
GeneID158	1	Metabolite46	6	-0.400838688	0.430943676
GeneID159	1	Metabolite46	6	-0.400665762	0.431161406
GeneID160	1	Metabolite46	6	-0.400665762	0.431161406
GeneID161	1	Metabolite46	6	-0.400665762	0.431161406
GeneID162	1	Metabolite46	6	-0.400739795	0.431068187
GeneID163	1	Metabolite46	6	-0.402872883	0.428385131
GeneID164	2	Metabolite46	6	-0.748041558	0.087227039
GeneID165	1	Metabolite46	6	-0.588892603	0.218773453
GeneID166	4	Metabolite46	6	0.683470753	0.134429493
GeneID167	2	Metabolite46	6	-0.865644526	0.025864438
GeneID168	1	Metabolite46	6	-0.40401917	0.42694557
GeneID169	1	Metabolite46	6	-0.421944378	0.404644301
GeneID170	1	Metabolite46	6	-0.397266746	0.435448373
GeneID171	1	Metabolite46	6	-0.400586355	0.4312614
GeneID172	1	Metabolite46	6	-0.400386139	0.431513554
GeneID173	3	Metabolite46	6	-0.385868618	0.449923948
GeneID174	3	Metabolite46	6	-0.753469674	0.083674091
GeneID175	2	Metabolite46	6	-0.288591527	0.579130393
GeneID176	2	Metabolite46	6	-0.277050211	0.59505743
GeneID177	2	Metabolite46	6	-0.499007463	0.313617343
GeneID178	3	Metabolite46	6	-0.695294822	0.125122654
GeneID179	2	Metabolite46	6	-0.179671596	0.733392675
GeneID180	2	Metabolite46	6	-0.941629514	0.005011233
GeneID181	3	Metabolite46	6	-0.878004616	0.02141649
GeneID182	2	Metabolite46	6	-0.953386397	0.0032086
GeneID183	2	Metabolite46	6	0.131484327	0.803910068
GeneID184	3	Metabolite46	6	-0.934777748	0.006242187
GeneID185	1	Metabolite46	6	-0.392432492	0.441569203
GeneID186	2	Metabolite46	6	-0.278691905	0.592785029
GeneID187	3	Metabolite46	6	-0.072805279	0.890985038
GeneID188	1	Metabolite46	6	-0.370374027	0.469842343
GeneID189	3	Metabolite46	6	-0.938612701	0.005536935
GeneID190	2	Metabolite46	6	-0.540579762	0.268116217
GeneID191	2	Metabolite46	6	-0.287191913	0.581055809
GeneID192	1	Metabolite46	6	-0.416075848	0.411901569
GeneID193	2	Metabolite46	6	-0.350620947	0.495620382
GeneID194	1	Metabolite46	6	-0.400665762	0.431161406
GeneID195	2	Metabolite46	6	-0.437833181	0.385216078
GeneID196	3	Metabolite46	6	-0.631741944	0.17845052
GeneID197	3	Metabolite46	6	-0.684123473	0.133908209
GeneID198	2	Metabolite46	6	-0.314524208	0.543770917
GeneID199	2	Metabolite46	6	-0.726023999	0.102311564
GeneID200	1	Metabolite46	6	-0.37354298	0.46574657
GeneID201	2	Metabolite46	6	-0.562628806	0.245107196
GeneID202	1	Metabolite46	6	-0.400384044	0.431516193
GeneID203	2	Metabolite46	6	-0.27003536	0.604792328
GeneID204	3	Metabolite46	6	-0.297742451	0.566583842
GeneID205	4	Metabolite46	6	0.520855522	0.289368288
GeneID206	1	Metabolite46	6	-0.40596362	0.424507283
GeneID207	1	Metabolite46	6	-0.401857172	0.429662036
GeneID208	3	Metabolite46	6	-0.576922536	0.230627532
GeneID209	2	Metabolite46	6	-0.339069692	0.510886588
GeneID210	2	Metabolite46	6	-0.935228873	0.006157081
GeneID211	2	Metabolite46	6	-0.797756263	0.057217654
GeneID212	4	Metabolite46	6	0.836868755	0.037747096
GeneID213	3	Metabolite46	6	-0.904280603	0.013304804
GeneID214	3	Metabolite46	6	-0.948600355	0.003894988
GeneID215	2	Metabolite46	6	-0.370145225	0.470138496
GeneID216	2	Metabolite46	6	-0.823157262	0.044144798
GeneID217	2	Metabolite46	6	-0.538889655	0.269912851
GeneID218	2	Metabolite46	6	-0.759484673	0.079814814
GeneID219	1	Metabolite46	6	-0.400665762	0.431161406
GeneID220	3	Metabolite46	6	-0.676705586	0.139883668
GeneID221	1	Metabolite46	6	-0.389315356	0.445530539
GeneID222	2	Metabolite46	6	-0.627813781	0.182005774
GeneID223	1	Metabolite46	6	-0.409111449	0.420569764
GeneID224	1	Metabolite46	6	-0.400665762	0.431161406
GeneID225	4	Metabolite46	6	0.476826528	0.338966691
GeneID226	4	Metabolite46	6	0.851484693	0.031447309
GeneID227	1	Metabolite46	6	-0.353543949	0.491779393
GeneID228	2	Metabolite46	6	-0.23801431	0.649720387
GeneID229	1	Metabolite46	6	-0.404046736	0.426910971
GeneID230	2	Metabolite46	6	-0.501452871	0.310867105
GeneID231	2	Metabolite46	6	-0.394184156	0.43934816
GeneID232	3	Metabolite46	6	-0.90184715	0.013978171
GeneID233	1	Metabolite46	6	-0.400665762	0.431161406
GeneID234	1	Metabolite46	6	-0.406741764	0.423532802
GeneID235	3	Metabolite46	6	-0.145300219	0.783583471
GeneID236	2	Metabolite46	6	-0.520770222	0.289461532
GeneID237	1	Metabolite46	6	-0.401659492	0.429910695
GeneID238	1	Metabolite46	6	-0.400680951	0.43114228
GeneID239	1	Metabolite46	6	-0.40642184	0.423933359
GeneID240	1	Metabolite46	6	-0.405570648	0.42499969
GeneID241	2	Metabolite46	6	-0.519677167	0.29065739
GeneID242	1	Metabolite46	6	-0.394180264	0.43935309
GeneID243	4	Metabolite46	6	0.962456997	0.002087758
GeneID244	1	Metabolite46	6	-0.400693382	0.431126627
GeneID245	4	Metabolite46	6	0.306380714	0.554808776
GeneID246	1	Metabolite46	6	-0.398864139	0.433431958
GeneID247	2	Metabolite46	6	-0.788044213	0.062626799
GeneID248	2	Metabolite46	6	-0.601939815	0.206141168
GeneID249	2	Metabolite46	6	-0.774406685	0.070598029
GeneID250	1	Metabolite46	6	-0.402562742	0.428774894
GeneID251	2	Metabolite46	6	-0.518675083	0.291755357
GeneID252	2	Metabolite46	6	-0.633169112	0.177166069
GeneID253	4	Metabolite46	6	0.288601831	0.579116224
GeneID254	1	Metabolite46	6	-0.400665762	0.431161406
GeneID255	1	Metabolite46	6	-0.386335451	0.449328089
GeneID256	1	Metabolite46	6	-0.419188309	0.408047178
GeneID257	1	Metabolite46	6	-0.399706507	0.432369852
GeneID258	4	Metabolite46	6	0.367753287	0.473238003
GeneID259	1	Metabolite46	6	-0.401386354	0.430254348
GeneID260	1	Metabolite46	6	-0.430602308	0.394017322
GeneID261	2	Metabolite46	6	-0.918266693	0.009747497
GeneID262	2	Metabolite46	6	-0.769926596	0.073311331
GeneID263	2	Metabolite46	6	-0.184127899	0.726929404
GeneID264	2	Metabolite46	6	-0.69950963	0.121875386
GeneID265	2	Metabolite46	6	-0.335343826	0.515839887
GeneID266	1	Metabolite46	6	-0.401121443	0.430587738
GeneID267	1	Metabolite46	6	-0.400688318	0.431133004
GeneID268	3	Metabolite46	6	-0.785066285	0.06433016
GeneID269	3	Metabolite46	6	-0.82303043	0.044206156
GeneID270	1	Metabolite46	6	-0.570151299	0.237443307
GeneID271	4	Metabolite46	6	0.427181889	0.398204174
GeneID272	3	Metabolite46	6	-0.310264096	0.549537459
GeneID273	3	Metabolite46	6	-0.774397554	0.070603512
GeneID274	1	Metabolite46	6	-0.370456453	0.469735669
GeneID275	1	Metabolite46	6	-0.400885655	0.430884546
GeneID276	1	Metabolite46	6	-0.400665762	0.431161406
GeneID277	2	Metabolite46	6	-0.820952807	0.045216908
GeneID278	3	Metabolite46	6	-0.857606724	0.028970196
GeneID279	2	Metabolite46	6	-0.159062469	0.763418506
GeneID280	2	Metabolite46	6	-0.440387027	0.382123951
GeneID281	1	Metabolite46	6	-0.406215972	0.424191178
GeneID282	2	Metabolite46	6	-0.704078738	0.118397267
GeneID283	2	Metabolite46	6	-0.881729897	0.020154555
GeneID284	3	Metabolite46	6	-0.879686613	0.02084218
GeneID285	2	Metabolite46	6	-0.462042492	0.356255432
GeneID286	2	Metabolite46	6	-0.58663636	0.22098863
GeneID287	2	Metabolite46	6	-0.423320698	0.402948576
GeneID288	2	Metabolite46	6	-0.650411075	0.161956571
GeneID289	1	Metabolite46	6	-0.401548202	0.430050705
GeneID290	4	Metabolite46	6	0.504576417	0.307367286
GeneID1	1	Metabolite47	5	0.213938533	0.683988151
GeneID2	2	Metabolite47	5	-0.079379352	0.88118106
GeneID3	2	Metabolite47	5	0.340628548	0.50881837
GeneID4	3	Metabolite47	5	0.847265408	0.033210298
GeneID5	1	Metabolite47	5	0.317416055	0.53986622
GeneID6	1	Metabolite47	5	0.317416055	0.53986622
GeneID7	1	Metabolite47	5	0.317416055	0.53986622
GeneID8	1	Metabolite47	5	0.317416055	0.53986622
GeneID9	1	Metabolite47	5	0.317416055	0.53986622
GeneID10	2	Metabolite47	5	0.212946356	0.685408615
GeneID11	4	Metabolite47	5	-0.5641074	0.243593227
GeneID12	2	Metabolite47	5	0.452603738	0.367452363
GeneID13	2	Metabolite47	5	-0.103037775	0.845990302
GeneID14	3	Metabolite47	5	0.6699698	0.145406466
GeneID15	5	Metabolite47	5	0.304073637	0.557946987
GeneID16	1	Metabolite47	5	0.313975492	0.54451271
GeneID17	3	Metabolite47	5	0.855583301	0.029778284
GeneID18	1	Metabolite47	5	0.317416055	0.53986622
GeneID19	1	Metabolite47	5	-0.441299106	0.381021716
GeneID20	3	Metabolite47	5	0.165882367	0.753458739
GeneID21	3	Metabolite47	5	0.875914475	0.02214054
GeneID22	2	Metabolite47	5	0.164739511	0.755126176
GeneID23	1	Metabolite47	5	0.324723956	0.53003443
GeneID24	2	Metabolite47	5	-0.146750795	0.781454005
GeneID25	3	Metabolite47	5	0.906822599	0.012618558
GeneID26	1	Metabolite47	5	0.316696981	0.540836403
GeneID27	1	Metabolite47	5	0.318261302	0.538726432
GeneID28	4	Metabolite47	5	-0.323984852	0.531026448
GeneID29	2	Metabolite47	5	0.775917394	0.06969359
GeneID30	2	Metabolite47	5	0.042794721	0.935847106
GeneID31	2	Metabolite47	5	0.043989754	0.934057931
GeneID32	4	Metabolite47	5	-0.565198553	0.242478341
GeneID33	3	Metabolite47	5	0.889574314	0.017617492
GeneID34	3	Metabolite47	5	0.900153475	0.014456291
GeneID35	3	Metabolite47	5	0.803920468	0.053901422
GeneID36	1	Metabolite47	5	0.317416055	0.53986622
GeneID37	1	Metabolite47	5	0.317416055	0.53986622
GeneID38	1	Metabolite47	5	0.316541908	0.541045694
GeneID39	1	Metabolite47	5	0.318509427	0.538391972
GeneID40	1	Metabolite47	5	0.326103494	0.528184251
GeneID41	2	Metabolite47	5	0.21858468	0.677344888
GeneID42	3	Metabolite47	5	0.64075966	0.170399799
GeneID43	3	Metabolite47	5	0.606850118	0.201466279
GeneID44	3	Metabolite47	5	0.663834769	0.150516071
GeneID45	2	Metabolite47	5	0.439929109	0.382677753
GeneID46	1	Metabolite47	5	0.340449409	0.509055917
GeneID47	1	Metabolite47	5	0.326839309	0.527198167
GeneID48	1	Metabolite47	5	0.255315188	0.625348686
GeneID49	2	Metabolite47	5	-0.151221677	0.774896553
GeneID50	2	Metabolite47	5	0.04194597	0.937117946
GeneID51	2	Metabolite47	5	-0.124494723	0.814222684
GeneID52	1	Metabolite47	5	0.339621359	0.510154378
GeneID53	3	Metabolite47	5	0.723429823	0.104159021
GeneID54	2	Metabolite47	5	-0.351947451	0.493876162
GeneID55	3	Metabolite47	5	0.627335157	0.182440952
GeneID56	2	Metabolite47	5	0.471997888	0.344579487
GeneID57	1	Metabolite47	5	0.301282491	0.561750142
GeneID58	3	Metabolite47	5	0.959156571	0.002468211
GeneID59	4	Metabolite47	5	-0.509096924	0.302328402
GeneID60	2	Metabolite47	5	0.801108271	0.055403008
GeneID61	2	Metabolite47	5	0.474087339	0.342146644
GeneID62	2	Metabolite47	5	0.299045396	0.564803444
GeneID63	3	Metabolite47	5	0.907044219	0.012559561
GeneID64	2	Metabolite47	5	0.11046981	0.834969348
GeneID65	3	Metabolite47	5	0.777439059	0.068787962
GeneID66	2	Metabolite47	5	0.633975757	0.1764418
GeneID67	3	Metabolite47	5	0.710745332	0.113401676
GeneID68	2	Metabolite47	5	0.337609972	0.512825518
GeneID69	2	Metabolite47	5	0.409735856	0.419790155
GeneID70	3	Metabolite47	5	0.778201173	0.068336414
GeneID71	2	Metabolite47	5	-0.348917329	0.49786318
GeneID72	1	Metabolite47	5	0.299065475	0.56477602
GeneID73	3	Metabolite47	5	0.94849708	0.003910519
GeneID74	1	Metabolite47	5	0.294800004	0.570610092
GeneID75	3	Metabolite47	5	0.903021784	0.013651132
GeneID76	2	Metabolite47	5	0.305351043	0.556208788
GeneID77	2	Metabolite47	5	0.440697996	0.381748026
GeneID78	2	Metabolite47	5	0.345840323	0.501921723
GeneID79	2	Metabolite47	5	0.322327337	0.53325308
GeneID80	3	Metabolite47	5	0.594057956	0.213736034
GeneID81	2	Metabolite47	5	0.172733365	0.743476859
GeneID82	2	Metabolite47	5	0.081708424	0.877710117
GeneID83	2	Metabolite47	5	0.20441114	0.697653838
GeneID84	1	Metabolite47	5	0.32448539	0.530354573
GeneID85	1	Metabolite47	5	0.317403589	0.539883036
GeneID86	1	Metabolite47	5	0.318700131	0.538134953
GeneID87	2	Metabolite47	5	0.453221368	0.36671596
GeneID88	2	Metabolite47	5	-0.22954483	0.661730209
GeneID89	1	Metabolite47	5	0.317416055	0.53986622
GeneID90	2	Metabolite47	5	0.122596704	0.817026256
GeneID91	1	Metabolite47	5	0.303385967	0.558883333
GeneID92	2	Metabolite47	5	0.205877199	0.695547298
GeneID93	4	Metabolite47	5	-0.554818458	0.253165398
GeneID94	4	Metabolite47	5	0.400900361	0.430866032
GeneID95	1	Metabolite47	5	0.317416055	0.53986622
GeneID96	2	Metabolite47	5	-0.320416127	0.53582381
GeneID97	3	Metabolite47	5	0.894759383	0.01603058
GeneID98	2	Metabolite47	5	0.022692854	0.965966562
GeneID99	2	Metabolite47	5	0.453779327	0.366051148
GeneID100	4	Metabolite47	5	-0.25494601	0.625866408
GeneID101	2	Metabolite47	5	-0.109161202	0.836908588
GeneID102	1	Metabolite47	5	0.298234727	0.565910997
GeneID103	3	Metabolite47	5	0.788046253	0.06262564
GeneID104	2	Metabolite47	5	0.465218417	0.352515562
GeneID105	3	Metabolite47	5	0.821645524	0.044878722
GeneID106	3	Metabolite47	5	0.842724912	0.035158045
GeneID107	3	Metabolite47	5	0.431463559	0.392965463
GeneID108	3	Metabolite47	5	0.772764029	0.07158748
GeneID109	2	Metabolite47	5	0.460396817	0.358198833
GeneID110	2	Metabolite47	5	0.522005632	0.288112178
GeneID111	1	Metabolite47	5	0.312724198	0.546205357
GeneID112	3	Metabolite47	5	0.54827626	0.259993411
GeneID113	1	Metabolite47	5	0.317119019	0.540266924
GeneID114	1	Metabolite47	5	0.316936535	0.540513139
GeneID115	2	Metabolite47	5	-0.089596234	0.865965265
GeneID116	2	Metabolite47	5	0.450046958	0.370506328
GeneID117	2	Metabolite47	5	0.565101976	0.242576937
GeneID118	2	Metabolite47	5	0.282731858	0.587202625
GeneID119	1	Metabolite47	5	0.317416055	0.53986622
GeneID120	2	Metabolite47	5	0.130686107	0.805086825
GeneID121	2	Metabolite47	5	0.268123169	0.607452939
GeneID122	1	Metabolite47	5	0.324978901	0.529692368
GeneID123	1	Metabolite47	5	0.31598811	0.541793302
GeneID124	2	Metabolite47	5	0.364870479	0.47698197
GeneID125	2	Metabolite47	5	-0.271582248	0.602642163
GeneID126	1	Metabolite47	5	0.318022273	0.539048685
GeneID127	4	Metabolite47	5	-0.481464433	0.333607004
GeneID128	1	Metabolite47	5	0.345034101	0.50298675
GeneID129	4	Metabolite47	5	-0.226544183	0.665997106
GeneID130	3	Metabolite47	5	0.903113862	0.013625654
GeneID131	2	Metabolite47	5	0.687927213	0.130887842
GeneID132	1	Metabolite47	5	0.317581371	0.539643243
GeneID133	1	Metabolite47	5	0.321437579	0.534449437
GeneID134	2	Metabolite47	5	-0.00592751	0.991108839
GeneID135	2	Metabolite47	5	0.493097977	0.32030034
GeneID136	2	Metabolite47	5	0.491588837	0.322015322
GeneID137	3	Metabolite47	5	0.985683089	0.000305994
GeneID138	2	Metabolite47	5	-0.227604193	0.664489077
GeneID139	3	Metabolite47	5	0.758393956	0.080508528
GeneID140	2	Metabolite47	5	0.635061111	0.175469237
GeneID141	3	Metabolite47	5	0.663088718	0.151142551
GeneID142	2	Metabolite47	5	0.142349754	0.787917618
GeneID143	2	Metabolite47	5	0.221674778	0.672934349
GeneID144	3	Metabolite47	5	0.665574166	0.149059758
GeneID145	2	Metabolite47	5	0.37342119	0.465903772
GeneID146	3	Metabolite47	5	0.536025887	0.272967653
GeneID147	1	Metabolite47	5	0.527056207	0.282620699
GeneID148	2	Metabolite47	5	-0.111988032	0.83272019
GeneID149	1	Metabolite47	5	0.543576638	0.264941849
GeneID150	3	Metabolite47	5	0.453054705	0.366914622
GeneID151	3	Metabolite47	5	0.943680391	0.004668528
GeneID152	2	Metabolite47	5	0.326073233	0.528224816
GeneID153	1	Metabolite47	5	0.318547436	0.538340744
GeneID154	1	Metabolite47	5	0.317696741	0.539487649
GeneID155	1	Metabolite47	5	0.317588426	0.539633728
GeneID156	1	Metabolite47	5	0.317416465	0.539865667
GeneID157	1	Metabolite47	5	0.317578804	0.539646705
GeneID158	1	Metabolite47	5	0.317668283	0.539526027
GeneID159	1	Metabolite47	5	0.317416055	0.53986622
GeneID160	1	Metabolite47	5	0.317416055	0.53986622
GeneID161	1	Metabolite47	5	0.317416055	0.53986622
GeneID162	1	Metabolite47	5	0.317529338	0.539713422
GeneID163	1	Metabolite47	5	0.320442666	0.535788089
GeneID164	2	Metabolite47	5	0.385242684	0.450723279
GeneID165	1	Metabolite47	5	0.44083032	0.3815881
GeneID166	4	Metabolite47	5	-0.261089305	0.617264962
GeneID167	2	Metabolite47	5	0.693471486	0.126538927
GeneID168	1	Metabolite47	5	0.321494431	0.534372972
GeneID169	1	Metabolite47	5	0.322822511	0.532587606
GeneID170	1	Metabolite47	5	0.314881074	0.543288632
GeneID171	1	Metabolite47	5	0.317398356	0.539890093
GeneID172	1	Metabolite47	5	0.317353341	0.539950815
GeneID173	3	Metabolite47	5	0.40062175	0.431216827
GeneID174	3	Metabolite47	5	0.851340113	0.031506969
GeneID175	2	Metabolite47	5	-0.143153919	0.786735951
GeneID176	2	Metabolite47	5	-0.172540207	0.74375796
GeneID177	2	Metabolite47	5	0.054084489	0.918952369
GeneID178	3	Metabolite47	5	0.832057926	0.039938446
GeneID179	2	Metabolite47	5	-0.30358856	0.558607434
GeneID180	2	Metabolite47	5	0.674241932	0.141893029
GeneID181	3	Metabolite47	5	0.895646598	0.015766264
GeneID182	2	Metabolite47	5	0.795577297	0.058411689
GeneID183	2	Metabolite47	5	-0.597619627	0.210290251
GeneID184	3	Metabolite47	5	0.838695424	0.036930244
GeneID185	1	Metabolite47	5	0.305606037	0.555861991
GeneID186	2	Metabolite47	5	-0.243009627	0.642660865
GeneID187	3	Metabolite47	5	0.503902258	0.30812141
GeneID188	1	Metabolite47	5	0.286195395	0.582427726
GeneID189	3	Metabolite47	5	0.92088441	0.009141312
GeneID190	2	Metabolite47	5	0.135363406	0.79819504
GeneID191	2	Metabolite47	5	-0.143368907	0.786420088
GeneID192	1	Metabolite47	5	0.392329613	0.441699763
GeneID193	2	Metabolite47	5	-0.035212784	0.947202655
GeneID194	1	Metabolite47	5	0.317416055	0.53986622
GeneID195	2	Metabolite47	5	-0.042955319	0.935606651
GeneID196	3	Metabolite47	5	0.862922152	0.026897635
GeneID197	3	Metabolite47	5	0.835021287	0.03858177
GeneID198	2	Metabolite47	5	-0.140557222	0.790552614
GeneID199	2	Metabolite47	5	0.359248628	0.484309297
GeneID200	1	Metabolite47	5	0.304443394	0.557443696
GeneID201	2	Metabolite47	5	0.264986268	0.611823965
GeneID202	1	Metabolite47	5	0.319938419	0.536466915
GeneID203	2	Metabolite47	5	-0.251067426	0.63131186
GeneID204	3	Metabolite47	5	0.63025074	0.179796727
GeneID205	4	Metabolite47	5	-0.149566395	0.777323315
GeneID206	1	Metabolite47	5	0.336935686	0.513721894
GeneID207	1	Metabolite47	5	0.329261882	0.523955375
GeneID208	3	Metabolite47	5	0.728807756	0.100345401
GeneID209	2	Metabolite47	5	-0.076753651	0.885095606
GeneID210	2	Metabolite47	5	0.615958966	0.192910645
GeneID211	2	Metabolite47	5	0.486815832	0.32746141
GeneID212	4	Metabolite47	5	-0.663932475	0.150434107
GeneID213	3	Metabolite47	5	0.896583744	0.015489369
GeneID214	3	Metabolite47	5	0.847248936	0.03321727
GeneID215	2	Metabolite47	5	0.080887795	0.878932925
GeneID216	2	Metabolite47	5	0.490168561	0.323632386
GeneID217	2	Metabolite47	5	0.139894127	0.791527699
GeneID218	2	Metabolite47	5	0.478457359	0.337078536
GeneID219	1	Metabolite47	5	0.317416055	0.53986622
GeneID220	3	Metabolite47	5	0.650732148	0.161678799
GeneID221	1	Metabolite47	5	0.31485837	0.543319312
GeneID222	2	Metabolite47	5	0.259571178	0.619387822
GeneID223	1	Metabolite47	5	0.323488473	0.531692983
GeneID224	1	Metabolite47	5	0.317416055	0.53986622
GeneID225	4	Metabolite47	5	-0.018360221	0.972462764
GeneID226	4	Metabolite47	5	-0.613782801	0.194940789
GeneID227	1	Metabolite47	5	0.227450374	0.664707861
GeneID228	2	Metabolite47	5	-0.235247898	0.653637648
GeneID229	1	Metabolite47	5	0.313720681	0.544857278
GeneID230	2	Metabolite47	5	0.251790637	0.630295622
GeneID231	2	Metabolite47	5	-0.017335188	0.973999823
GeneID232	3	Metabolite47	5	0.847672635	0.033038166
GeneID233	1	Metabolite47	5	0.317416055	0.53986622
GeneID234	1	Metabolite47	5	0.334222506	0.51733335
GeneID235	3	Metabolite47	5	0.598538717	0.209404752
GeneID236	2	Metabolite47	5	0.017892679	0.973163846
GeneID237	1	Metabolite47	5	0.318215513	0.538788159
GeneID238	1	Metabolite47	5	0.317683794	0.539505109
GeneID239	1	Metabolite47	5	0.326036547	0.528273995
GeneID240	1	Metabolite47	5	0.34478719	0.503313056
GeneID241	2	Metabolite47	5	0.036244138	0.945657598
GeneID242	1	Metabolite47	5	0.319312135	0.537310368
GeneID243	4	Metabolite47	5	-0.737046296	0.094626055
GeneID244	1	Metabolite47	5	0.317368618	0.539930207
GeneID245	4	Metabolite47	5	-0.097780774	0.853796284
GeneID246	1	Metabolite47	5	0.315550238	0.542384619
GeneID247	2	Metabolite47	5	0.521540024	0.288620449
GeneID248	2	Metabolite47	5	0.111841275	0.832937569
GeneID249	2	Metabolite47	5	0.705358252	0.117431161
GeneID250	1	Metabolite47	5	0.319491472	0.537068806
GeneID251	2	Metabolite47	5	0.048847562	0.926786935
GeneID252	2	Metabolite47	5	0.223928507	0.669721572
GeneID253	4	Metabolite47	5	0.231490883	0.658966246
GeneID254	1	Metabolite47	5	0.317416055	0.53986622
GeneID255	1	Metabolite47	5	0.318359586	0.538593943
GeneID256	1	Metabolite47	5	0.321046081	0.534976083
GeneID257	1	Metabolite47	5	0.316618848	0.540941851
GeneID258	4	Metabolite47	5	0.115736299	0.827170689
GeneID259	1	Metabolite47	5	0.319754073	0.536715145
GeneID260	1	Metabolite47	5	0.35636597	0.488079698
GeneID261	2	Metabolite47	5	0.694251161	0.125932468
GeneID262	2	Metabolite47	5	0.407371235	0.422745045
GeneID263	2	Metabolite47	5	-0.309491017	0.550585725
GeneID264	2	Metabolite47	5	0.250738788	0.631773784
GeneID265	2	Metabolite47	5	-0.179823232	0.73317257
GeneID266	1	Metabolite47	5	0.31864182	0.538213538
GeneID267	1	Metabolite47	5	0.317529984	0.53971255
GeneID268	3	Metabolite47	5	0.930577538	0.007061927
GeneID269	3	Metabolite47	5	0.697989889	0.123041974
GeneID270	1	Metabolite47	5	0.442402568	0.37968967
GeneID271	4	Metabolite47	5	-0.039689026	0.94049772
GeneID272	3	Metabolite47	5	0.591207576	0.216509963
GeneID273	3	Metabolite47	5	0.756490196	0.081725833
GeneID274	1	Metabolite47	5	0.304126957	0.557874403
GeneID275	1	Metabolite47	5	0.317752548	0.539412388
GeneID276	1	Metabolite47	5	0.317416055	0.53986622
GeneID277	2	Metabolite47	5	0.459179031	0.359639342
GeneID278	3	Metabolite47	5	0.909365614	0.011949626
GeneID279	2	Metabolite47	5	-0.30111874	0.561973483
GeneID280	2	Metabolite47	5	-0.069390372	0.8960815
GeneID281	1	Metabolite47	5	0.327522287	0.526283366
GeneID282	2	Metabolite47	5	0.592026411	0.215711612
GeneID283	2	Metabolite47	5	0.587843365	0.219802477
GeneID284	3	Metabolite47	5	0.966793065	0.001635742
GeneID285	2	Metabolite47	5	0.204678551	0.697269504
GeneID286	2	Metabolite47	5	0.235852168	0.652781533
GeneID287	2	Metabolite47	5	-0.086723618	0.870240696
GeneID288	2	Metabolite47	5	0.266411972	0.609836381
GeneID289	1	Metabolite47	5	0.318640268	0.53821563
GeneID290	4	Metabolite47	5	-0.120093049	0.820726437
GeneID1	1	Metabolite48	4	-0.465659663	0.351997075
GeneID2	2	Metabolite48	4	0.363833253	0.478331268
GeneID3	2	Metabolite48	4	-0.065104923	0.902480594
GeneID4	3	Metabolite48	4	-0.306830328	0.554197755
GeneID5	1	Metabolite48	4	-0.527862132	0.28174814
GeneID6	1	Metabolite48	4	-0.527862132	0.28174814
GeneID7	1	Metabolite48	4	-0.527862132	0.28174814
GeneID8	1	Metabolite48	4	-0.527862132	0.28174814
GeneID9	1	Metabolite48	4	-0.527862132	0.28174814
GeneID10	2	Metabolite48	4	-0.172894258	0.743242728
GeneID11	4	Metabolite48	4	0.340788469	0.508606334
GeneID12	2	Metabolite48	4	0.238798086	0.648611544
GeneID13	2	Metabolite48	4	0.386922231	0.448579488
GeneID14	3	Metabolite48	4	-0.744678221	0.089461704
GeneID15	5	Metabolite48	4	-0.16367665	0.756677478
GeneID16	1	Metabolite48	4	-0.535398207	0.27363897
GeneID17	3	Metabolite48	4	-0.279564947	0.591577497
GeneID18	1	Metabolite48	4	-0.527862132	0.28174814
GeneID19	1	Metabolite48	4	-0.078699598	0.882194321
GeneID20	3	Metabolite48	4	-0.375434676	0.463306969
GeneID21	3	Metabolite48	4	-0.35599052	0.488571426
GeneID22	2	Metabolite48	4	0.636804789	0.173911463
GeneID23	1	Metabolite48	4	-0.53163526	0.277676755
GeneID24	2	Metabolite48	4	0.507322848	0.30430221
GeneID25	3	Metabolite48	4	-0.259351982	0.619694482
GeneID26	1	Metabolite48	4	-0.528217683	0.281363519
GeneID27	1	Metabolite48	4	-0.528571057	0.280981451
GeneID28	4	Metabolite48	4	-0.558788973	0.249056105
GeneID29	2	Metabolite48	4	0.082172233	0.877019076
GeneID30	2	Metabolite48	4	0.202875606	0.699861621
GeneID31	2	Metabolite48	4	0.192191304	0.715262577
GeneID32	4	Metabolite48	4	-0.124899164	0.813625455
GeneID33	3	Metabolite48	4	0.094888527	0.858094389
GeneID34	3	Metabolite48	4	-0.005323198	0.992015278
GeneID35	3	Metabolite48	4	0.255026749	0.625753173
GeneID36	1	Metabolite48	4	-0.527862132	0.28174814
GeneID37	1	Metabolite48	4	-0.527862132	0.28174814
GeneID38	1	Metabolite48	4	-0.528167396	0.281417905
GeneID39	1	Metabolite48	4	-0.532154457	0.27711829
GeneID40	1	Metabolite48	4	-0.531833782	0.277463168
GeneID41	2	Metabolite48	4	0.07101306	0.893659464
GeneID42	3	Metabolite48	4	-0.502603807	0.30957581
GeneID43	3	Metabolite48	4	-0.450711433	0.36971179
GeneID44	3	Metabolite48	4	-0.206963108	0.693987839
GeneID45	2	Metabolite48	4	0.211589134	0.687352718
GeneID46	1	Metabolite48	4	-0.520493832	0.28976374
GeneID47	1	Metabolite48	4	-0.530579891	0.278813268
GeneID48	1	Metabolite48	4	-0.539585989	0.269172067
GeneID49	2	Metabolite48	4	0.335991191	0.51497825
GeneID50	2	Metabolite48	4	0.421491486	0.405202821
GeneID51	2	Metabolite48	4	0.416922032	0.410852476
GeneID52	1	Metabolite48	4	-0.508270961	0.303246759
GeneID53	3	Metabolite48	4	-0.560693742	0.247094128
GeneID54	2	Metabolite48	4	0.454039118	0.36574175
GeneID55	3	Metabolite48	4	-0.460271436	0.35834705
GeneID56	2	Metabolite48	4	0.208687285	0.691513278
GeneID57	1	Metabolite48	4	-0.521085479	0.289116972
GeneID58	3	Metabolite48	4	-0.366008486	0.475502924
GeneID59	4	Metabolite48	4	-0.251742913	0.63036267
GeneID60	2	Metabolite48	4	0.075531236	0.886918597
GeneID61	2	Metabolite48	4	-0.252036699	0.629949952
GeneID62	2	Metabolite48	4	0.290229103	0.57687977
GeneID63	3	Metabolite48	4	-0.197382966	0.707770574
GeneID64	2	Metabolite48	4	0.099583619	0.851118352
GeneID65	3	Metabolite48	4	-0.300868071	0.562315422
GeneID66	2	Metabolite48	4	0.179647591	0.73342752
GeneID67	3	Metabolite48	4	-0.369909054	0.470444248
GeneID68	2	Metabolite48	4	0.006055875	0.990916298
GeneID69	2	Metabolite48	4	0.288072839	0.579843743
GeneID70	3	Metabolite48	4	-0.634236759	0.176207717
GeneID71	2	Metabolite48	4	0.429257225	0.39566201
GeneID72	1	Metabolite48	4	-0.529284015	0.280211205
GeneID73	3	Metabolite48	4	-0.394117501	0.439432609
GeneID74	1	Metabolite48	4	-0.525446071	0.284367035
GeneID75	3	Metabolite48	4	-0.416444056	0.411444956
GeneID76	2	Metabolite48	4	0.384486008	0.451690174
GeneID77	2	Metabolite48	4	0.385685235	0.450158085
GeneID78	2	Metabolite48	4	0.269943201	0.604920488
GeneID79	2	Metabolite48	4	0.676580731	0.139985204
GeneID80	3	Metabolite48	4	-0.50071752	0.311693177
GeneID81	2	Metabolite48	4	0.598493023	0.20944874
GeneID82	2	Metabolite48	4	0.303684217	0.558477177
GeneID83	2	Metabolite48	4	0.187478652	0.722076795
GeneID84	1	Metabolite48	4	-0.535120992	0.273935658
GeneID85	1	Metabolite48	4	-0.527823274	0.281790188
GeneID86	1	Metabolite48	4	-0.527497061	0.282143267
GeneID87	2	Metabolite48	4	0.143343817	0.786456949
GeneID88	2	Metabolite48	4	0.760414286	0.079225704
GeneID89	1	Metabolite48	4	-0.527862132	0.28174814
GeneID90	2	Metabolite48	4	0.594149462	0.213647222
GeneID91	1	Metabolite48	4	-0.244051788	0.641190336
GeneID92	2	Metabolite48	4	0.621771886	0.187530763
GeneID93	4	Metabolite48	4	-0.086494967	0.870581101
GeneID94	4	Metabolite48	4	-0.676769316	0.139831853
GeneID95	1	Metabolite48	4	-0.527862132	0.28174814
GeneID96	2	Metabolite48	4	0.479435128	0.335948318
GeneID97	3	Metabolite48	4	-0.437195235	0.385989824
GeneID98	2	Metabolite48	4	0.264673511	0.612260196
GeneID99	2	Metabolite48	4	0.070563324	0.894330688
GeneID100	4	Metabolite48	4	-0.28254651	0.587458436
GeneID101	2	Metabolite48	4	0.348707622	0.498139469
GeneID102	1	Metabolite48	4	-0.497922493	0.314840427
GeneID103	3	Metabolite48	4	-0.140885261	0.7900703
GeneID104	2	Metabolite48	4	-0.134885591	0.798898676
GeneID105	3	Metabolite48	4	-0.516283965	0.294381574
GeneID106	3	Metabolite48	4	-0.321341784	0.534578288
GeneID107	3	Metabolite48	4	0.404091606	0.426854655
GeneID108	3	Metabolite48	4	-0.25915129	0.619975287
GeneID109	2	Metabolite48	4	-0.133258302	0.801295732
GeneID110	2	Metabolite48	4	-0.177309927	0.736822315
GeneID111	1	Metabolite48	4	-0.523812465	0.286143003
GeneID112	3	Metabolite48	4	0.484355978	0.330281162
GeneID113	1	Metabolite48	4	-0.532929149	0.276285807
GeneID114	1	Metabolite48	4	-0.530794602	0.278581905
GeneID115	2	Metabolite48	4	0.811075129	0.0501673
GeneID116	2	Metabolite48	4	0.165080634	0.754628406
GeneID117	2	Metabolite48	4	0.143003198	0.786957404
GeneID118	2	Metabolite48	4	0.178125203	0.735638027
GeneID119	1	Metabolite48	4	-0.527862132	0.28174814
GeneID120	2	Metabolite48	4	0.24099877	0.645500498
GeneID121	2	Metabolite48	4	-0.057822861	0.913362374
GeneID122	1	Metabolite48	4	-0.532815534	0.276407838
GeneID123	1	Metabolite48	4	-0.525870235	0.283906594
GeneID124	2	Metabolite48	4	-0.124404361	0.814356127
GeneID125	2	Metabolite48	4	0.459161687	0.359659874
GeneID126	1	Metabolite48	4	-0.526689128	0.283018468
GeneID127	4	Metabolite48	4	-0.229495246	0.661800666
GeneID128	1	Metabolite48	4	-0.508485723	0.303007873
GeneID129	4	Metabolite48	4	-0.580322115	0.227235457
GeneID130	3	Metabolite48	4	-0.201649537	0.701625486
GeneID131	2	Metabolite48	4	-0.176105972	0.738571857
GeneID132	1	Metabolite48	4	-0.527902762	0.281704178
GeneID133	1	Metabolite48	4	-0.529608692	0.279860706
GeneID134	2	Metabolite48	4	0.44817004	0.372753847
GeneID135	2	Metabolite48	4	-0.243151706	0.64246034
GeneID136	2	Metabolite48	4	-0.17939941	0.733787794
GeneID137	3	Metabolite48	4	-0.310366925	0.549398068
GeneID138	2	Metabolite48	4	0.375022429	0.463838275
GeneID139	3	Metabolite48	4	-0.704615895	0.117991261
GeneID140	2	Metabolite48	4	0.211939479	0.686850767
GeneID141	3	Metabolite48	4	-0.744096398	0.089850845
GeneID142	2	Metabolite48	4	0.529027587	0.280488145
GeneID143	2	Metabolite48	4	0.12441134	0.81434582
GeneID144	3	Metabolite48	4	-0.051308071	0.923105429
GeneID145	2	Metabolite48	4	0.115593384	0.827382194
GeneID146	3	Metabolite48	4	-0.343902052	0.504483332
GeneID147	1	Metabolite48	4	-0.487954466	0.326159173
GeneID148	2	Metabolite48	4	0.251460913	0.630758893
GeneID149	1	Metabolite48	4	-0.590094151	0.217597442
GeneID150	3	Metabolite48	4	-0.330290699	0.522579979
GeneID151	3	Metabolite48	4	-0.138082651	0.794192422
GeneID152	2	Metabolite48	4	-0.162723143	0.758069644
GeneID153	1	Metabolite48	4	-0.528819125	0.280713358
GeneID154	1	Metabolite48	4	-0.528130523	0.281457786
GeneID155	1	Metabolite48	4	-0.527951553	0.281651389
GeneID156	1	Metabolite48	4	-0.527900162	0.281706992
GeneID157	1	Metabolite48	4	-0.528003223	0.281595489
GeneID158	1	Metabolite48	4	-0.528035096	0.281561009
GeneID159	1	Metabolite48	4	-0.527862132	0.28174814
GeneID160	1	Metabolite48	4	-0.527862132	0.28174814
GeneID161	1	Metabolite48	4	-0.527862132	0.28174814
GeneID162	1	Metabolite48	4	-0.527960341	0.281641881
GeneID163	1	Metabolite48	4	-0.530126742	0.279301803
GeneID164	2	Metabolite48	4	-0.129921542	0.806214199
GeneID165	1	Metabolite48	4	-0.45873887	0.360160509
GeneID166	4	Metabolite48	4	-0.272731195	0.601046395
GeneID167	2	Metabolite48	4	-0.165866986	0.753481175
GeneID168	1	Metabolite48	4	-0.521821483	0.28831316
GeneID169	1	Metabolite48	4	-0.511818063	0.299310254
GeneID170	1	Metabolite48	4	-0.527478943	0.282162882
GeneID171	1	Metabolite48	4	-0.527806991	0.281807807
GeneID172	1	Metabolite48	4	-0.527667533	0.281958734
GeneID173	3	Metabolite48	4	0.256786806	0.623285983
GeneID174	3	Metabolite48	4	-0.490092431	0.323719149
GeneID175	2	Metabolite48	4	0.229713698	0.661490263
GeneID176	2	Metabolite48	4	0.393344249	0.440412678
GeneID177	2	Metabolite48	4	0.443981512	0.377786458
GeneID178	3	Metabolite48	4	-0.645103515	0.166577397
GeneID179	2	Metabolite48	4	0.445929998	0.375442387
GeneID180	2	Metabolite48	4	0.225881406	0.666940398
GeneID181	3	Metabolite48	4	0.096528755	0.855656585
GeneID182	2	Metabolite48	4	0.055629969	0.916641126
GeneID183	2	Metabolite48	4	0.618613587	0.190446
GeneID184	3	Metabolite48	4	0.166996931	0.751833206
GeneID185	1	Metabolite48	4	-0.531254831	0.278086229
GeneID186	2	Metabolite48	4	0.450039583	0.37051515
GeneID187	3	Metabolite48	4	-0.773547309	0.071114892
GeneID188	1	Metabolite48	4	-0.520032031	0.290268946
GeneID189	3	Metabolite48	4	-0.015854089	0.976220858
GeneID190	2	Metabolite48	4	0.393408037	0.440331803
GeneID191	2	Metabolite48	4	0.584195326	0.223395322
GeneID192	1	Metabolite48	4	-0.11534629	0.827747893
GeneID193	2	Metabolite48	4	0.089205478	0.866546715
GeneID194	1	Metabolite48	4	-0.527862132	0.28174814
GeneID195	2	Metabolite48	4	0.101810098	0.847812499
GeneID196	3	Metabolite48	4	-0.360142536	0.483141916
GeneID197	3	Metabolite48	4	-0.620356819	0.188834632
GeneID198	2	Metabolite48	4	0.334060348	0.51754943
GeneID199	2	Metabolite48	4	0.072014296	0.89216529
GeneID200	1	Metabolite48	4	-0.529171463	0.280332747
GeneID201	2	Metabolite48	4	0.210441433	0.688997612
GeneID202	1	Metabolite48	4	-0.525791537	0.283992002
GeneID203	2	Metabolite48	4	0.619304186	0.189806965
GeneID204	3	Metabolite48	4	-0.652928288	0.159784243
GeneID205	4	Metabolite48	4	-0.689282601	0.1298188
GeneID206	1	Metabolite48	4	-0.500447714	0.311996472
GeneID207	1	Metabolite48	4	-0.545953929	0.262434175
GeneID208	3	Metabolite48	4	-0.134026888	0.800163444
GeneID209	2	Metabolite48	4	0.598591468	0.209353975
GeneID210	2	Metabolite48	4	0.150858702	0.775428594
GeneID211	2	Metabolite48	4	0.008819131	0.986771646
GeneID212	4	Metabolite48	4	-0.152494722	0.773031022
GeneID213	3	Metabolite48	4	-0.414402225	0.413979144
GeneID214	3	Metabolite48	4	-0.341858557	0.507188203
GeneID215	2	Metabolite48	4	0.862867829	0.026918447
GeneID216	2	Metabolite48	4	0.228332744	0.663453044
GeneID217	2	Metabolite48	4	0.76499514	0.076351586
GeneID218	2	Metabolite48	4	0.170237124	0.747111107
GeneID219	1	Metabolite48	4	-0.527862132	0.28174814
GeneID220	3	Metabolite48	4	0.320535597	0.53566301
GeneID221	1	Metabolite48	4	-0.540671623	0.268018699
GeneID222	2	Metabolite48	4	0.215401594	0.681894694
GeneID223	1	Metabolite48	4	-0.520476473	0.289782726
GeneID224	1	Metabolite48	4	-0.527862132	0.28174814
GeneID225	4	Metabolite48	4	-0.371649839	0.468192049
GeneID226	4	Metabolite48	4	-0.021408464	0.967892211
GeneID227	1	Metabolite48	4	-0.485275704	0.329225841
GeneID228	2	Metabolite48	4	0.410494562	0.418843512
GeneID229	1	Metabolite48	4	-0.522702504	0.287352086
GeneID230	2	Metabolite48	4	-0.018179318	0.972734026
GeneID231	2	Metabolite48	4	0.197121489	0.70814753
GeneID232	3	Metabolite48	4	-0.412596599	0.41622449
GeneID233	1	Metabolite48	4	-0.527862132	0.28174814
GeneID234	1	Metabolite48	4	-0.541114207	0.267549049
GeneID235	3	Metabolite48	4	-0.735347818	0.095792944
GeneID236	2	Metabolite48	4	0.6058902	0.202376735
GeneID237	1	Metabolite48	4	-0.527214596	0.282449133
GeneID238	1	Metabolite48	4	-0.528410753	0.281154747
GeneID239	1	Metabolite48	4	-0.533207126	0.275987327
GeneID240	1	Metabolite48	4	-0.561650492	0.246110944
GeneID241	2	Metabolite48	4	0.354850709	0.490065164
GeneID242	1	Metabolite48	4	-0.531696881	0.27761045
GeneID243	4	Metabolite48	4	-0.163013653	0.757645438
GeneID244	1	Metabolite48	4	-0.527754704	0.281864391
GeneID245	4	Metabolite48	4	-0.221511263	0.673167578
GeneID246	1	Metabolite48	4	-0.529524916	0.279951129
GeneID247	2	Metabolite48	4	0.433539488	0.390434048
GeneID248	2	Metabolite48	4	0.464630531	0.353206779
GeneID249	2	Metabolite48	4	-0.271817381	0.6023155
GeneID250	1	Metabolite48	4	-0.523819824	0.286134993
GeneID251	2	Metabolite48	4	0.464358871	0.353526351
GeneID252	2	Metabolite48	4	0.614992668	0.193811026
GeneID253	4	Metabolite48	4	-0.67991221	0.137286802
GeneID254	1	Metabolite48	4	-0.527862132	0.28174814
GeneID255	1	Metabolite48	4	-0.56121208	0.246561278
GeneID256	1	Metabolite48	4	-0.520504958	0.289751573
GeneID257	1	Metabolite48	4	-0.528305692	0.281268345
GeneID258	4	Metabolite48	4	-0.357704831	0.486327412
GeneID259	1	Metabolite48	4	-0.531819905	0.277478095
GeneID260	1	Metabolite48	4	-0.535563077	0.273462576
GeneID261	2	Metabolite48	4	0.200503644	0.703274829
GeneID262	2	Metabolite48	4	-0.163978487	0.756236874
GeneID263	2	Metabolite48	4	0.673022846	0.142891862
GeneID264	2	Metabolite48	4	0.365442766	0.476238002
GeneID265	2	Metabolite48	4	0.541544956	0.267092265
GeneID266	1	Metabolite48	4	-0.52911653	0.280392075
GeneID267	1	Metabolite48	4	-0.527930463	0.281674207
GeneID268	3	Metabolite48	4	-0.61718733	0.191768566
GeneID269	3	Metabolite48	4	-0.269497831	0.605539943
GeneID270	1	Metabolite48	4	-0.416213782	0.411730498
GeneID271	4	Metabolite48	4	-0.359167531	0.484415245
GeneID272	3	Metabolite48	4	-0.069255929	0.896282196
GeneID273	3	Metabolite48	4	-0.024287156	0.96357643
GeneID274	1	Metabolite48	4	-0.531181585	0.278165094
GeneID275	1	Metabolite48	4	-0.528153832	0.281432575
GeneID276	1	Metabolite48	4	-0.527862132	0.28174814
GeneID277	2	Metabolite48	4	0.414905942	0.413353481
GeneID278	3	Metabolite48	4	-0.534515103	0.274584537
GeneID279	2	Metabolite48	4	0.729082705	0.100152124
GeneID280	2	Metabolite48	4	0.525912499	0.283860732
GeneID281	1	Metabolite48	4	-0.532216425	0.277051664
GeneID282	2	Metabolite48	4	0.065477873	0.901923554
GeneID283	2	Metabolite48	4	-0.11310971	0.831058986
GeneID284	3	Metabolite48	4	-0.280079085	0.590866676
GeneID285	2	Metabolite48	4	0.034350259	0.948494877
GeneID286	2	Metabolite48	4	0.030468306	0.954311683
GeneID287	2	Metabolite48	4	0.41504421	0.413181794
GeneID288	2	Metabolite48	4	-0.097233889	0.854608812
GeneID289	1	Metabolite48	4	-0.528042367	0.281553143
GeneID290	4	Metabolite48	4	-0.443042164	0.378918321
GeneID1	1	Metabolite49	1	-0.627890862	0.181935731
GeneID2	2	Metabolite49	1	-0.588510649	0.219147823
GeneID3	2	Metabolite49	1	-0.349458961	0.497149797
GeneID4	3	Metabolite49	1	-0.040144281	0.939815926
GeneID5	1	Metabolite49	1	-0.546986035	0.261348342
GeneID6	1	Metabolite49	1	-0.546986035	0.261348342
GeneID7	1	Metabolite49	1	-0.546986035	0.261348342
GeneID8	1	Metabolite49	1	-0.546986035	0.261348342
GeneID9	1	Metabolite49	1	-0.546986035	0.261348342
GeneID10	2	Metabolite49	1	-0.702602434	0.119516258
GeneID11	4	Metabolite49	1	0.438798465	0.384046328
GeneID12	2	Metabolite49	1	-0.066586887	0.900267286
GeneID13	2	Metabolite49	1	-0.672878075	0.143010676
GeneID14	3	Metabolite49	1	-0.285399708	0.583523769
GeneID15	5	Metabolite49	1	-0.390614632	0.443878001
GeneID16	1	Metabolite49	1	-0.54640489	0.261959524
GeneID17	3	Metabolite49	1	0.053351412	0.920048811
GeneID18	1	Metabolite49	1	-0.546986035	0.261348342
GeneID19	1	Metabolite49	1	-0.683520931	0.134389388
GeneID20	3	Metabolite49	1	-0.032398302	0.951419551
GeneID21	3	Metabolite49	1	-0.058302282	0.912645667
GeneID22	2	Metabolite49	1	0.043589207	0.9346576
GeneID23	1	Metabolite49	1	-0.544521264	0.263944309
GeneID24	2	Metabolite49	1	-0.38950908	0.445284018
GeneID25	3	Metabolite49	1	-0.049086828	0.926428896
GeneID26	1	Metabolite49	1	-0.5472484	0.261072597
GeneID27	1	Metabolite49	1	-0.546499824	0.261859645
GeneID28	4	Metabolite49	1	0.225878636	0.666944341
GeneID29	2	Metabolite49	1	0.088127448	0.868151046
GeneID30	2	Metabolite49	1	-0.674927805	0.141332395
GeneID31	2	Metabolite49	1	-0.447460078	0.373605229
GeneID32	4	Metabolite49	1	0.466744593	0.350723386
GeneID33	3	Metabolite49	1	0.492989978	0.320422958
GeneID34	3	Metabolite49	1	0.516374792	0.294281655
GeneID35	3	Metabolite49	1	0.478661224	0.336842772
GeneID36	1	Metabolite49	1	-0.546986035	0.261348342
GeneID37	1	Metabolite49	1	-0.546986035	0.261348342
GeneID38	1	Metabolite49	1	-0.545857952	0.262535237
GeneID39	1	Metabolite49	1	-0.549760517	0.258438106
GeneID40	1	Metabolite49	1	-0.542354737	0.266234354
GeneID41	2	Metabolite49	1	-0.329794516	0.523243181
GeneID42	3	Metabolite49	1	0.3512481	0.494795508
GeneID43	3	Metabolite49	1	0.282155797	0.587997783
GeneID44	3	Metabolite49	1	0.081968523	0.877322582
GeneID45	2	Metabolite49	1	-0.086727202	0.870235361
GeneID46	1	Metabolite49	1	-0.516153198	0.294525454
GeneID47	1	Metabolite49	1	-0.54023083	0.268486763
GeneID48	1	Metabolite49	1	-0.517593989	0.292941647
GeneID49	2	Metabolite49	1	-0.601801676	0.206273315
GeneID50	2	Metabolite49	1	-0.58401704	0.223571509
GeneID51	2	Metabolite49	1	-0.591176138	0.216540638
GeneID52	1	Metabolite49	1	-0.539243323	0.269536509
GeneID53	3	Metabolite49	1	-0.394394648	0.439081507
GeneID54	2	Metabolite49	1	-0.55531944	0.252645455
GeneID55	3	Metabolite49	1	0.727894185	0.100988791
GeneID56	2	Metabolite49	1	-0.174496065	0.740912507
GeneID57	1	Metabolite49	1	-0.554103051	0.253908606
GeneID58	3	Metabolite49	1	0.308828696	0.55148425
GeneID59	4	Metabolite49	1	0.314351751	0.544004026
GeneID60	2	Metabolite49	1	0.070912819	0.893809069
GeneID61	2	Metabolite49	1	-0.526462888	0.28326373
GeneID62	2	Metabolite49	1	-0.586438844	0.221182977
GeneID63	3	Metabolite49	1	-0.021606151	0.967595816
GeneID64	2	Metabolite49	1	-0.458798787	0.360089549
GeneID65	3	Metabolite49	1	-0.070527076	0.894384789
GeneID66	2	Metabolite49	1	-0.312732514	0.546194104
GeneID67	3	Metabolite49	1	-0.188345722	0.720822115
GeneID68	2	Metabolite49	1	-0.665246446	0.149333681
GeneID69	2	Metabolite49	1	-0.340967425	0.508369092
GeneID70	3	Metabolite49	1	-0.318035021	0.539031497
GeneID71	2	Metabolite49	1	-0.597203355	0.210691808
GeneID72	1	Metabolite49	1	-0.580496074	0.227062422
GeneID73	3	Metabolite49	1	-0.031565976	0.952666763
GeneID74	1	Metabolite49	1	-0.558510557	0.249343392
GeneID75	3	Metabolite49	1	0.024817771	0.962780987
GeneID76	2	Metabolite49	1	-0.096575354	0.855587338
GeneID77	2	Metabolite49	1	-0.214623666	0.68300764
GeneID78	2	Metabolite49	1	-0.34020516	0.509379857
GeneID79	2	Metabolite49	1	0.093357972	0.860369883
GeneID80	3	Metabolite49	1	0.728241829	0.100743745
GeneID81	2	Metabolite49	1	-0.347494153	0.49973911
GeneID82	2	Metabolite49	1	-0.459421029	0.359352922
GeneID83	2	Metabolite49	1	0.039443263	0.940865788
GeneID84	1	Metabolite49	1	-0.547515996	0.260791472
GeneID85	1	Metabolite49	1	-0.546766319	0.261579349
GeneID86	1	Metabolite49	1	-0.54828025	0.259989225
GeneID87	2	Metabolite49	1	-0.460018123	0.358646568
GeneID88	2	Metabolite49	1	-0.39401176	0.439566591
GeneID89	1	Metabolite49	1	-0.546986035	0.261348342
GeneID90	2	Metabolite49	1	-0.097342476	0.854447473
GeneID91	1	Metabolite49	1	-0.47400792	0.342239001
GeneID92	2	Metabolite49	1	-0.072393204	0.891599892
GeneID93	4	Metabolite49	1	0.314304734	0.544067584
GeneID94	4	Metabolite49	1	0.507563258	0.304034453
GeneID95	1	Metabolite49	1	-0.546986035	0.261348342
GeneID96	2	Metabolite49	1	-0.463284036	0.354791759
GeneID97	3	Metabolite49	1	0.523853873	0.286097935
GeneID98	2	Metabolite49	1	-0.778457165	0.068185044
GeneID99	2	Metabolite49	1	-0.526457888	0.283269151
GeneID100	4	Metabolite49	1	0.571354638	0.236226296
GeneID101	2	Metabolite49	1	-0.727247456	0.101445356
GeneID102	1	Metabolite49	1	-0.573259416	0.234304953
GeneID103	3	Metabolite49	1	-0.213247505	0.684977404
GeneID104	2	Metabolite49	1	-0.68633489	0.132148606
GeneID105	3	Metabolite49	1	-0.297600845	0.56677743
GeneID106	3	Metabolite49	1	-0.23363248	0.655927593
GeneID107	3	Metabolite49	1	0.236454658	0.651928198
GeneID108	3	Metabolite49	1	0.104098767	0.844415885
GeneID109	2	Metabolite49	1	-0.63782443	0.173003223
GeneID110	2	Metabolite49	1	-0.280556568	0.590206731
GeneID111	1	Metabolite49	1	-0.554992782	0.252984429
GeneID112	3	Metabolite49	1	0.502386802	0.309819127
GeneID113	1	Metabolite49	1	-0.547133876	0.261192947
GeneID114	1	Metabolite49	1	-0.549026975	0.259206308
GeneID115	2	Metabolite49	1	-0.203114756	0.699517677
GeneID116	2	Metabolite49	1	-0.19737736	0.707778656
GeneID117	2	Metabolite49	1	-0.130945513	0.804704374
GeneID118	2	Metabolite49	1	-0.220029912	0.675281304
GeneID119	1	Metabolite49	1	-0.546986035	0.261348342
GeneID120	2	Metabolite49	1	-0.50866182	0.302812048
GeneID121	2	Metabolite49	1	-0.452478429	0.367601833
GeneID122	1	Metabolite49	1	-0.542116156	0.266487005
GeneID123	1	Metabolite49	1	-0.550585655	0.257575041
GeneID124	2	Metabolite49	1	-0.615287274	0.193536334
GeneID125	2	Metabolite49	1	-0.584122065	0.223467714
GeneID126	1	Metabolite49	1	-0.54656196	0.261794281
GeneID127	4	Metabolite49	1	0.421487731	0.405207453
GeneID128	1	Metabolite49	1	-0.516424551	0.29422692
GeneID129	4	Metabolite49	1	0.202721634	0.70008308
GeneID130	3	Metabolite49	1	-0.079594527	0.880860336
GeneID131	2	Metabolite49	1	-0.174827191	0.740430971
GeneID132	1	Metabolite49	1	-0.546976622	0.261358237
GeneID133	1	Metabolite49	1	-0.547092528	0.261236405
GeneID134	2	Metabolite49	1	-0.572756086	0.234812055
GeneID135	2	Metabolite49	1	-0.65806271	0.155391822
GeneID136	2	Metabolite49	1	-0.627635548	0.182167778
GeneID137	3	Metabolite49	1	0.248737515	0.634588466
GeneID138	2	Metabolite49	1	-0.681313674	0.136158414
GeneID139	3	Metabolite49	1	0.443699755	0.378125836
GeneID140	2	Metabolite49	1	-0.010676031	0.983986561
GeneID141	3	Metabolite49	1	0.312485058	0.546529013
GeneID142	2	Metabolite49	1	-0.437563544	0.385543048
GeneID143	2	Metabolite49	1	-0.728176371	0.100789864
GeneID144	3	Metabolite49	1	0.722257009	0.104999044
GeneID145	2	Metabolite49	1	0.007044937	0.98943277
GeneID146	3	Metabolite49	1	-0.308287696	0.552218488
GeneID147	1	Metabolite49	1	-0.385349268	0.450587136
GeneID148	2	Metabolite49	1	-0.783295929	0.065352699
GeneID149	1	Metabolite49	1	-0.41187567	0.417122112
GeneID150	3	Metabolite49	1	0.769354535	0.073661134
GeneID151	3	Metabolite49	1	0.053835612	0.919324598
GeneID152	2	Metabolite49	1	-0.462115668	0.356169104
GeneID153	1	Metabolite49	1	-0.546400225	0.261964432
GeneID154	1	Metabolite49	1	-0.546710502	0.261638047
GeneID155	1	Metabolite49	1	-0.547084975	0.261244343
GeneID156	1	Metabolite49	1	-0.546996112	0.261337749
GeneID157	1	Metabolite49	1	-0.546928971	0.261408331
GeneID158	1	Metabolite49	1	-0.546871583	0.261468665
GeneID159	1	Metabolite49	1	-0.546986035	0.261348342
GeneID160	1	Metabolite49	1	-0.546986035	0.261348342
GeneID161	1	Metabolite49	1	-0.546986035	0.261348342
GeneID162	1	Metabolite49	1	-0.546946318	0.261390093
GeneID163	1	Metabolite49	1	-0.545738154	0.262661403
GeneID164	2	Metabolite49	1	-0.580400911	0.227157073
GeneID165	1	Metabolite49	1	-0.551511419	0.256608065
GeneID166	4	Metabolite49	1	0.627350658	0.182426851
GeneID167	2	Metabolite49	1	-0.404586341	0.426233879
GeneID168	1	Metabolite49	1	-0.542784742	0.265779226
GeneID169	1	Metabolite49	1	-0.557371199	0.250520409
GeneID170	1	Metabolite49	1	-0.543215258	0.265323857
GeneID171	1	Metabolite49	1	-0.54667439	0.261676025
GeneID172	1	Metabolite49	1	-0.54589037	0.262501099
GeneID173	3	Metabolite49	1	0.600999072	0.207041789
GeneID174	3	Metabolite49	1	0.020894884	0.968662235
GeneID175	2	Metabolite49	1	-0.579883092	0.227672382
GeneID176	2	Metabolite49	1	-0.43295977	0.391140401
GeneID177	2	Metabolite49	1	-0.370059894	0.470248961
GeneID178	3	Metabolite49	1	0.108883473	0.837320231
GeneID179	2	Metabolite49	1	-0.553505748	0.254529772
GeneID180	2	Metabolite49	1	-0.160485185	0.761338909
GeneID181	3	Metabolite49	1	0.32385576	0.53119977
GeneID182	2	Metabolite49	1	0.025536146	0.961704108
GeneID183	2	Metabolite49	1	-0.537401774	0.271498335
GeneID184	3	Metabolite49	1	0.148505741	0.778878959
GeneID185	1	Metabolite49	1	-0.561379911	0.246388844
GeneID186	2	Metabolite49	1	-0.642812718	0.168588663
GeneID187	3	Metabolite49	1	0.503776425	0.308262244
GeneID188	1	Metabolite49	1	-0.539152109	0.269633551
GeneID189	3	Metabolite49	1	0.110365566	0.835123807
GeneID190	2	Metabolite49	1	-0.346177962	0.501475899
GeneID191	2	Metabolite49	1	-0.208974523	0.691101211
GeneID192	1	Metabolite49	1	-0.17992203	0.733029167
GeneID193	2	Metabolite49	1	-0.771092419	0.072600793
GeneID194	1	Metabolite49	1	-0.546986035	0.261348342
GeneID195	2	Metabolite49	1	-0.746174068	0.088464708
GeneID196	3	Metabolite49	1	0.538168337	0.27068104
GeneID197	3	Metabolite49	1	0.043615901	0.934617634
GeneID198	2	Metabolite49	1	-0.53339011	0.275790914
GeneID199	2	Metabolite49	1	-0.39621544	0.436777112
GeneID200	1	Metabolite49	1	-0.526120686	0.283634857
GeneID201	2	Metabolite49	1	-0.258568253	0.620791239
GeneID202	1	Metabolite49	1	-0.544592285	0.263869369
GeneID203	2	Metabolite49	1	-0.574124692	0.233434212
GeneID204	3	Metabolite49	1	0.50000062	0.312499303
GeneID205	4	Metabolite49	1	0.286356845	0.582205397
GeneID206	1	Metabolite49	1	-0.511216799	0.299976169
GeneID207	1	Metabolite49	1	-0.537466712	0.271429062
GeneID208	3	Metabolite49	1	0.600132791	0.207872537
GeneID209	2	Metabolite49	1	-0.378047651	0.459943814
GeneID210	2	Metabolite49	1	-0.297519318	0.566888893
GeneID211	2	Metabolite49	1	-0.399082035	0.433157141
GeneID212	4	Metabolite49	1	-0.135142164	0.798520832
GeneID213	3	Metabolite49	1	-0.077364695	0.884184483
GeneID214	3	Metabolite49	1	-0.255341384	0.625311954
GeneID215	2	Metabolite49	1	0.180865222	0.731660419
GeneID216	2	Metabolite49	1	-0.339029216	0.510940322
GeneID217	2	Metabolite49	1	-0.192824056	0.714348623
GeneID218	2	Metabolite49	1	-0.159968146	0.762094558
GeneID219	1	Metabolite49	1	-0.546986035	0.261348342
GeneID220	3	Metabolite49	1	0.494759069	0.318416576
GeneID221	1	Metabolite49	1	-0.541798774	0.266823247
GeneID222	2	Metabolite49	1	-0.328050365	0.525576357
GeneID223	1	Metabolite49	1	-0.544454701	0.264014552
GeneID224	1	Metabolite49	1	-0.546986035	0.261348342
GeneID225	4	Metabolite49	1	0.422957373	0.403395984
GeneID226	4	Metabolite49	1	0.344199014	0.504090617
GeneID227	1	Metabolite49	1	-0.620116596	0.189056348
GeneID228	2	Metabolite49	1	-0.517246742	0.293323068
GeneID229	1	Metabolite49	1	-0.55622544	0.251706228
GeneID230	2	Metabolite49	1	-0.305987725	0.555342997
GeneID231	2	Metabolite49	1	-0.51583755	0.294872863
GeneID232	3	Metabolite49	1	-0.256412111	0.623811019
GeneID233	1	Metabolite49	1	-0.546986035	0.261348342
GeneID234	1	Metabolite49	1	-0.528540482	0.281014502
GeneID235	3	Metabolite49	1	0.554162522	0.253846791
GeneID236	2	Metabolite49	1	-0.442948366	0.379031407
GeneID237	1	Metabolite49	1	-0.54655777	0.261798688
GeneID238	1	Metabolite49	1	-0.546791344	0.261553034
GeneID239	1	Metabolite49	1	-0.542535229	0.26604328
GeneID240	1	Metabolite49	1	-0.519411573	0.290948244
GeneID241	2	Metabolite49	1	-0.631380175	0.178776726
GeneID242	1	Metabolite49	1	-0.540379552	0.268328805
GeneID243	4	Metabolite49	1	0.151642002	0.774280523
GeneID244	1	Metabolite49	1	-0.547040101	0.261291509
GeneID245	4	Metabolite49	1	0.539110144	0.269678202
GeneID246	1	Metabolite49	1	-0.548678744	0.259571303
GeneID247	2	Metabolite49	1	-0.197236781	0.707981316
GeneID248	2	Metabolite49	1	-0.458621687	0.360299303
GeneID249	2	Metabolite49	1	-0.309038594	0.551199451
GeneID250	1	Metabolite49	1	-0.545516368	0.262895039
GeneID251	2	Metabolite49	1	-0.665638399	0.149006095
GeneID252	2	Metabolite49	1	-0.187969328	0.721366719
GeneID253	4	Metabolite49	1	0.466571515	0.350926465
GeneID254	1	Metabolite49	1	-0.546986035	0.261348342
GeneID255	1	Metabolite49	1	-0.532346077	0.276912286
GeneID256	1	Metabolite49	1	-0.563463393	0.244252187
GeneID257	1	Metabolite49	1	-0.547150109	0.261175887
GeneID258	4	Metabolite49	1	0.775910594	0.069697649
GeneID259	1	Metabolite49	1	-0.544941826	0.263500657
GeneID260	1	Metabolite49	1	-0.521511246	0.288651876
GeneID261	2	Metabolite49	1	-0.202786734	0.699989444
GeneID262	2	Metabolite49	1	-0.621155904	0.188097882
GeneID263	2	Metabolite49	1	-0.4571705	0.362019679
GeneID264	2	Metabolite49	1	-0.472048547	0.344520428
GeneID265	2	Metabolite49	1	-0.579713198	0.227841554
GeneID266	1	Metabolite49	1	-0.54556146	0.262847532
GeneID267	1	Metabolite49	1	-0.546702916	0.261646024
GeneID268	3	Metabolite49	1	0.042454067	0.936357158
GeneID269	3	Metabolite49	1	-0.117319919	0.824827515
GeneID270	1	Metabolite49	1	-0.501816228	0.310459221
GeneID271	4	Metabolite49	1	0.686612998	0.13192803
GeneID272	3	Metabolite49	1	0.823746103	0.043860452
GeneID273	3	Metabolite49	1	0.329559101	0.523557924
GeneID274	1	Metabolite49	1	-0.512664222	0.298374053
GeneID275	1	Metabolite49	1	-0.546868015	0.261472417
GeneID276	1	Metabolite49	1	-0.546986035	0.261348342
GeneID277	2	Metabolite49	1	-0.316551871	0.541032247
GeneID278	3	Metabolite49	1	-0.083341705	0.875276882
GeneID279	2	Metabolite49	1	-0.460498125	0.358079089
GeneID280	2	Metabolite49	1	-0.6174767	0.191499928
GeneID281	1	Metabolite49	1	-0.539282563	0.269494766
GeneID282	2	Metabolite49	1	-0.208143519	0.692293498
GeneID283	2	Metabolite49	1	-0.559050641	0.248786217
GeneID284	3	Metabolite49	1	0.272402954	0.601502178
GeneID285	2	Metabolite49	1	-0.169354279	0.748397195
GeneID286	2	Metabolite49	1	-0.531028789	0.278329639
GeneID287	2	Metabolite49	1	-0.663795411	0.150549093
GeneID288	2	Metabolite49	1	-0.729395462	0.09993247
GeneID289	1	Metabolite49	1	-0.546447342	0.261914858
GeneID290	4	Metabolite49	1	0.579138545	0.228414138
GeneID1	1	Metabolite50	6	-0.394705553	0.438687748
GeneID2	2	Metabolite50	6	-0.665841935	0.148836104
GeneID3	2	Metabolite50	6	-0.862270545	0.027147781
GeneID4	3	Metabolite50	6	-0.644099222	0.167457895
GeneID5	1	Metabolite50	6	-0.430162002	0.394555445
GeneID6	1	Metabolite50	6	-0.430162002	0.394555445
GeneID7	1	Metabolite50	6	-0.430162002	0.394555445
GeneID8	1	Metabolite50	6	-0.430162002	0.394555445
GeneID9	1	Metabolite50	6	-0.430162002	0.394555445
GeneID10	2	Metabolite50	6	-0.930191396	0.007139765
GeneID11	4	Metabolite50	6	0.982407574	0.000461518
GeneID12	2	Metabolite50	6	-0.682766691	0.134992759
GeneID13	2	Metabolite50	6	-0.640480407	0.170646773
GeneID14	3	Metabolite50	6	-0.668037472	0.147007691
GeneID15	5	Metabolite50	6	-0.229014733	0.662483554
GeneID16	1	Metabolite50	6	-0.429702717	0.39511703
GeneID17	3	Metabolite50	6	-0.752295151	0.084437239
GeneID18	1	Metabolite50	6	-0.430162002	0.394555445
GeneID19	1	Metabolite50	6	0.088106948	0.868181558
GeneID20	3	Metabolite50	6	-0.659693206	0.154007825
GeneID21	3	Metabolite50	6	-0.651713061	0.160831424
GeneID22	2	Metabolite50	6	-0.355125668	0.4897047
GeneID23	1	Metabolite50	6	-0.43407482	0.389782165
GeneID24	2	Metabolite50	6	-0.45242483	0.367665773
GeneID25	3	Metabolite50	6	-0.741980716	0.091272245
GeneID26	1	Metabolite50	6	-0.429755818	0.395052088
GeneID27	1	Metabolite50	6	-0.430653315	0.393954999
GeneID28	4	Metabolite50	6	0.48869635	0.325311713
GeneID29	2	Metabolite50	6	-0.641956909	0.169342641
GeneID30	2	Metabolite50	6	-0.777807961	0.06856922
GeneID31	2	Metabolite50	6	-0.758651369	0.080344565
GeneID32	4	Metabolite50	6	0.660939362	0.152953611
GeneID33	3	Metabolite50	6	-0.245769427	0.638768416
GeneID34	3	Metabolite50	6	-0.275100417	0.597759207
GeneID35	3	Metabolite50	6	-0.185312503	0.725213128
GeneID36	1	Metabolite50	6	-0.430162002	0.394555445
GeneID37	1	Metabolite50	6	-0.430162002	0.394555445
GeneID38	1	Metabolite50	6	-0.428038273	0.397154484
GeneID39	1	Metabolite50	6	-0.436180093	0.387222162
GeneID40	1	Metabolite50	6	-0.435041361	0.388606137
GeneID41	2	Metabolite50	6	-0.788390298	0.062430199
GeneID42	3	Metabolite50	6	-0.417090838	0.410643299
GeneID43	3	Metabolite50	6	-0.488748373	0.325252318
GeneID44	3	Metabolite50	6	-0.332060636	0.520216258
GeneID45	2	Metabolite50	6	-0.623647425	0.185808364
GeneID46	1	Metabolite50	6	-0.414498828	0.413859131
GeneID47	1	Metabolite50	6	-0.434122996	0.389723518
GeneID48	1	Metabolite50	6	-0.355369391	0.489385253
GeneID49	2	Metabolite50	6	-0.652125103	0.160476038
GeneID50	2	Metabolite50	6	-0.651703543	0.160839638
GeneID51	2	Metabolite50	6	-0.623834292	0.185637115
GeneID52	1	Metabolite50	6	-0.444831934	0.376762759
GeneID53	3	Metabolite50	6	-0.789019271	0.062073624
GeneID54	2	Metabolite50	6	-0.492059689	0.321479886
GeneID55	3	Metabolite50	6	-0.06633531	0.900642985
GeneID56	2	Metabolite50	6	-0.7539919	0.083335775
GeneID57	1	Metabolite50	6	-0.428470823	0.396624655
GeneID58	3	Metabolite50	6	-0.484079495	0.330598647
GeneID59	4	Metabolite50	6	0.721222286	0.105742635
GeneID60	2	Metabolite50	6	-0.641260244	0.169957454
GeneID61	2	Metabolite50	6	-0.981443092	0.000513343
GeneID62	2	Metabolite50	6	-0.697170994	0.123672582
GeneID63	3	Metabolite50	6	-0.713989942	0.111004567
GeneID64	2	Metabolite50	6	-0.795969486	0.058195939
GeneID65	3	Metabolite50	6	-0.824083691	0.043697821
GeneID66	2	Metabolite50	6	-0.536512618	0.272447522
GeneID67	3	Metabolite50	6	-0.839666023	0.036499625
GeneID68	2	Metabolite50	6	-0.891615444	0.01698421
GeneID69	2	Metabolite50	6	-0.729116781	0.100128181
GeneID70	3	Metabolite50	6	-0.783892774	0.065007144
GeneID71	2	Metabolite50	6	-0.506788581	0.304897566
GeneID72	1	Metabolite50	6	-0.453179642	0.366765694
GeneID73	3	Metabolite50	6	-0.599882542	0.208112772
GeneID74	1	Metabolite50	6	-0.421351404	0.405375627
GeneID75	3	Metabolite50	6	-0.750397525	0.085676802
GeneID76	2	Metabolite50	6	-0.570188315	0.237405833
GeneID77	2	Metabolite50	6	-0.620188429	0.188990038
GeneID78	2	Metabolite50	6	-0.736280266	0.095151544
GeneID79	2	Metabolite50	6	-0.275668655	0.59697149
GeneID80	3	Metabolite50	6	0.115289181	0.827832416
GeneID81	2	Metabolite50	6	-0.477626541	0.33803997
GeneID82	2	Metabolite50	6	-0.71504517	0.110229823
GeneID83	2	Metabolite50	6	-0.591727506	0.216002902
GeneID84	1	Metabolite50	6	-0.441385094	0.380917858
GeneID85	1	Metabolite50	6	-0.430032447	0.394713829
GeneID86	1	Metabolite50	6	-0.432408305	0.391812734
GeneID87	2	Metabolite50	6	-0.801346866	0.05527487
GeneID88	2	Metabolite50	6	-0.259333594	0.619720209
GeneID89	1	Metabolite50	6	-0.430162002	0.394555445
GeneID90	2	Metabolite50	6	-0.238168136	0.649502727
GeneID91	1	Metabolite50	6	-0.241554748	0.64471508
GeneID92	2	Metabolite50	6	-0.355655927	0.489009771
GeneID93	4	Metabolite50	6	0.80895073	0.051263103
GeneID94	4	Metabolite50	6	0.104626842	0.843632401
GeneID95	1	Metabolite50	6	-0.430162002	0.394555445
GeneID96	2	Metabolite50	6	-0.477196561	0.338537938
GeneID97	3	Metabolite50	6	-0.303846821	0.558255777
GeneID98	2	Metabolite50	6	-0.583621262	0.223962829
GeneID99	2	Metabolite50	6	-0.471024346	0.345715139
GeneID100	4	Metabolite50	6	0.434879986	0.388802403
GeneID101	2	Metabolite50	6	-0.657447215	0.155915631
GeneID102	1	Metabolite50	6	-0.429476914	0.395393227
GeneID103	3	Metabolite50	6	-0.795620569	0.058387866
GeneID104	2	Metabolite50	6	-0.765931201	0.0757702
GeneID105	3	Metabolite50	6	-0.750890885	0.08535375
GeneID106	3	Metabolite50	6	-0.819476337	0.045941665
GeneID107	3	Metabolite50	6	0.095432018	0.857286536
GeneID108	3	Metabolite50	6	-0.758201241	0.080631379
GeneID109	2	Metabolite50	6	-0.845783591	0.03384021
GeneID110	2	Metabolite50	6	-0.889633545	0.017598958
GeneID111	1	Metabolite50	6	-0.434415548	0.389367449
GeneID112	3	Metabolite50	6	0.067351089	0.899126125
GeneID113	1	Metabolite50	6	-0.430487444	0.39415768
GeneID114	1	Metabolite50	6	-0.436923524	0.386319538
GeneID115	2	Metabolite50	6	-0.069184941	0.896388168
GeneID116	2	Metabolite50	6	-0.762648862	0.077817689
GeneID117	2	Metabolite50	6	-0.746871312	0.088001699
GeneID118	2	Metabolite50	6	-0.715491003	0.109903211
GeneID119	1	Metabolite50	6	-0.430162002	0.394555445
GeneID120	2	Metabolite50	6	-0.772277955	0.071881466
GeneID121	2	Metabolite50	6	-0.913688398	0.010853041
GeneID122	1	Metabolite50	6	-0.433437364	0.390558448
GeneID123	1	Metabolite50	6	-0.433281999	0.390747729
GeneID124	2	Metabolite50	6	-0.522483177	0.287591229
GeneID125	2	Metabolite50	6	-0.536350516	0.272620706
GeneID126	1	Metabolite50	6	-0.429173178	0.395764855
GeneID127	4	Metabolite50	6	0.65040747	0.161959691
GeneID128	1	Metabolite50	6	-0.415339721	0.41281494
GeneID129	4	Metabolite50	6	0.365606809	0.476024814
GeneID130	3	Metabolite50	6	-0.710751906	0.113396797
GeneID131	2	Metabolite50	6	-0.856602555	0.029369912
GeneID132	1	Metabolite50	6	-0.430355876	0.39431847
GeneID133	1	Metabolite50	6	-0.434541459	0.389214235
GeneID134	2	Metabolite50	6	-0.627820986	0.181999227
GeneID135	2	Metabolite50	6	-0.837746403	0.037353582
GeneID136	2	Metabolite50	6	-0.901441785	0.014091899
GeneID137	3	Metabolite50	6	-0.397233869	0.435489905
GeneID138	2	Metabolite50	6	-0.612778021	0.195881093
GeneID139	3	Metabolite50	6	-0.235048224	0.653920598
GeneID140	2	Metabolite50	6	-0.667846074	0.1471667
GeneID141	3	Metabolite50	6	-0.324717266	0.530043406
GeneID142	2	Metabolite50	6	-0.569459579	0.238144007
GeneID143	2	Metabolite50	6	-0.750232845	0.085784756
GeneID144	3	Metabolite50	6	-0.137823742	0.794573394
GeneID145	2	Metabolite50	6	-0.685542367	0.132778053
GeneID146	3	Metabolite50	6	-0.955067122	0.002983086
GeneID147	1	Metabolite50	6	-0.470161893	0.346722322
GeneID148	2	Metabolite50	6	-0.700553314	0.121077036
GeneID149	1	Metabolite50	6	-0.566268947	0.241386627
GeneID150	3	Metabolite50	6	0.038252509	0.942649224
GeneID151	3	Metabolite50	6	-0.561853858	0.245902158
GeneID152	2	Metabolite50	6	-0.934807643	0.00623653
GeneID153	1	Metabolite50	6	-0.430854719	0.393708949
GeneID154	1	Metabolite50	6	-0.430235727	0.394465324
GeneID155	1	Metabolite50	6	-0.430540898	0.39409236
GeneID156	1	Metabolite50	6	-0.430170727	0.394544779
GeneID157	1	Metabolite50	6	-0.430276295	0.394415737
GeneID158	1	Metabolite50	6	-0.430311488	0.394372722
GeneID159	1	Metabolite50	6	-0.430162002	0.394555445
GeneID160	1	Metabolite50	6	-0.430162002	0.394555445
GeneID161	1	Metabolite50	6	-0.430162002	0.394555445
GeneID162	1	Metabolite50	6	-0.430241558	0.394458196
GeneID163	1	Metabolite50	6	-0.432451785	0.391759709
GeneID164	2	Metabolite50	6	-0.959966224	0.002371974
GeneID165	1	Metabolite50	6	-0.586147809	0.221469469
GeneID166	4	Metabolite50	6	0.665605945	0.149033208
GeneID167	2	Metabolite50	6	-0.590995319	0.216717105
GeneID168	1	Metabolite50	6	-0.424732056	0.401212178
GeneID169	1	Metabolite50	6	-0.451993727	0.368180191
GeneID170	1	Metabolite50	6	-0.426712893	0.398779433
GeneID171	1	Metabolite50	6	-0.429978235	0.394780111
GeneID172	1	Metabolite50	6	-0.42951574	0.395345732
GeneID173	3	Metabolite50	6	-0.125099085	0.813330259
GeneID174	3	Metabolite50	6	-0.433926981	0.389962153
GeneID175	2	Metabolite50	6	-0.688947628	0.130082652
GeneID176	2	Metabolite50	6	-0.590202353	0.217491666
GeneID177	2	Metabolite50	6	-0.630019517	0.180005844
GeneID178	3	Metabolite50	6	-0.697451798	0.123456184
GeneID179	2	Metabolite50	6	-0.520043859	0.290256003
GeneID180	2	Metabolite50	6	-0.57410814	0.233450857
GeneID181	3	Metabolite50	6	-0.285553953	0.583311256
GeneID182	2	Metabolite50	6	-0.590267464	0.217428024
GeneID183	2	Metabolite50	6	-0.184700435	0.726099806
GeneID184	3	Metabolite50	6	-0.40506407	0.425634724
GeneID185	1	Metabolite50	6	-0.434355131	0.389440974
GeneID186	2	Metabolite50	6	-0.557678952	0.25020227
GeneID187	3	Metabolite50	6	-0.085673227	0.871804576
GeneID188	1	Metabolite50	6	-0.408143984	0.421778645
GeneID189	3	Metabolite50	6	-0.450253131	0.370259735
GeneID190	2	Metabolite50	6	-0.655001263	0.158004606
GeneID191	2	Metabolite50	6	-0.298781786	0.565163529
GeneID192	1	Metabolite50	6	-0.012632675	0.981051996
GeneID193	2	Metabolite50	6	-0.367829718	0.473138864
GeneID194	1	Metabolite50	6	-0.430162002	0.394555445
GeneID195	2	Metabolite50	6	-0.813919274	0.048717436
GeneID196	3	Metabolite50	6	-0.29027425	0.576817754
GeneID197	3	Metabolite50	6	-0.447568879	0.373474711
GeneID198	2	Metabolite50	6	-0.648768623	0.163380657
GeneID199	2	Metabolite50	6	-0.877035796	0.021750672
GeneID200	1	Metabolite50	6	-0.394089785	0.439467725
GeneID201	2	Metabolite50	6	-0.701226149	0.120563576
GeneID202	1	Metabolite50	6	-0.423174379	0.403128736
GeneID203	2	Metabolite50	6	-0.405872151	0.424621881
GeneID204	3	Metabolite50	6	-0.303838156	0.558267574
GeneID205	4	Metabolite50	6	0.234750662	0.654342312
GeneID206	1	Metabolite50	6	-0.383415217	0.453059579
GeneID207	1	Metabolite50	6	-0.432309224	0.391933572
GeneID208	3	Metabolite50	6	-0.277483793	0.594457056
GeneID209	2	Metabolite50	6	-0.399658045	0.432430934
GeneID210	2	Metabolite50	6	-0.715960534	0.1095597
GeneID211	2	Metabolite50	6	-0.881416967	0.02025915
GeneID212	4	Metabolite50	6	0.545204108	0.263224122
GeneID213	3	Metabolite50	6	-0.772902075	0.071504088
GeneID214	3	Metabolite50	6	-0.789550634	0.061773115
GeneID215	2	Metabolite50	6	-0.010273338	0.984590535
GeneID216	2	Metabolite50	6	-0.734774894	0.09618799
GeneID217	2	Metabolite50	6	-0.1718516	0.744760245
GeneID218	2	Metabolite50	6	-0.760132946	0.079403786
GeneID219	1	Metabolite50	6	-0.430162002	0.394555445
GeneID220	3	Metabolite50	6	-0.265381794	0.611272397
GeneID221	1	Metabolite50	6	-0.422659449	0.403762982
GeneID222	2	Metabolite50	6	-0.779694814	0.067455375
GeneID223	1	Metabolite50	6	-0.431374757	0.393073874
GeneID224	1	Metabolite50	6	-0.430162002	0.394555445
GeneID225	4	Metabolite50	6	0.676094679	0.140380777
GeneID226	4	Metabolite50	6	0.753994698	0.083333963
GeneID227	1	Metabolite50	6	-0.430347721	0.394328436
GeneID228	2	Metabolite50	6	-0.57143478	0.236145332
GeneID229	1	Metabolite50	6	-0.438172804	0.384804376
GeneID230	2	Metabolite50	6	-0.791556527	0.060644725
GeneID231	2	Metabolite50	6	-0.74555275	0.088878214
GeneID232	3	Metabolite50	6	-0.695772959	0.12475241
GeneID233	1	Metabolite50	6	-0.430162002	0.394555445
GeneID234	1	Metabolite50	6	-0.430501411	0.394140612
GeneID235	3	Metabolite50	6	-0.061841454	0.907356071
GeneID236	2	Metabolite50	6	-0.453063587	0.366904034
GeneID237	1	Metabolite50	6	-0.430398229	0.394266708
GeneID238	1	Metabolite50	6	-0.430326932	0.394353846
GeneID239	1	Metabolite50	6	-0.434385865	0.389403571
GeneID240	1	Metabolite50	6	-0.432261337	0.391991981
GeneID241	2	Metabolite50	6	-0.683818643	0.134151548
GeneID242	1	Metabolite50	6	-0.416707109	0.41111885
GeneID243	4	Metabolite50	6	0.630478641	0.179590714
GeneID244	1	Metabolite50	6	-0.430189871	0.394521378
GeneID245	4	Metabolite50	6	0.096126431	0.856254471
GeneID246	1	Metabolite50	6	-0.430904157	0.39364856
GeneID247	2	Metabolite50	6	-0.370008201	0.470315883
GeneID248	2	Metabolite50	6	-0.61835673	0.190683904
GeneID249	2	Metabolite50	6	-0.446332076	0.37495931
GeneID250	1	Metabolite50	6	-0.42675474	0.398728093
GeneID251	2	Metabolite50	6	-0.430463355	0.394187118
GeneID252	2	Metabolite50	6	-0.463893355	0.354074207
GeneID253	4	Metabolite50	6	0.313902657	0.544611194
GeneID254	1	Metabolite50	6	-0.430162002	0.394555445
GeneID255	1	Metabolite50	6	-0.43262687	0.391546217
GeneID256	1	Metabolite50	6	-0.457429285	0.361712678
GeneID257	1	Metabolite50	6	-0.429807603	0.394988758
GeneID258	4	Metabolite50	6	0.542844892	0.265715585
GeneID259	1	Metabolite50	6	-0.432103451	0.392184574
GeneID260	1	Metabolite50	6	-0.441603386	0.380654243
GeneID261	2	Metabolite50	6	-0.480667701	0.334525527
GeneID262	2	Metabolite50	6	-0.937869369	0.005670404
GeneID263	2	Metabolite50	6	-0.336864358	0.513816741
GeneID264	2	Metabolite50	6	-0.560440825	0.24735429
GeneID265	2	Metabolite50	6	-0.507360552	0.304260212
GeneID266	1	Metabolite50	6	-0.430517043	0.39412151
GeneID267	1	Metabolite50	6	-0.43011092	0.394617892
GeneID268	3	Metabolite50	6	-0.59781589	0.210101033
GeneID269	3	Metabolite50	6	-0.876810668	0.021828681
GeneID270	1	Metabolite50	6	-0.497278821	0.315566869
GeneID271	4	Metabolite50	6	0.290507748	0.576497042
GeneID272	3	Metabolite50	6	0.105602594	0.842184945
GeneID273	3	Metabolite50	6	-0.42007008	0.406957426
GeneID274	1	Metabolite50	6	-0.391228193	0.443098306
GeneID275	1	Metabolite50	6	-0.430398299	0.394266622
GeneID276	1	Metabolite50	6	-0.430162002	0.394555445
GeneID277	2	Metabolite50	6	-0.472657432	0.34381088
GeneID278	3	Metabolite50	6	-0.651520562	0.160997569
GeneID279	2	Metabolite50	6	-0.211765744	0.687099674
GeneID280	2	Metabolite50	6	-0.51789422	0.29261202
GeneID281	1	Metabolite50	6	-0.430553055	0.394077505
GeneID282	2	Metabolite50	6	-0.201751753	0.701478399
GeneID283	2	Metabolite50	6	-0.815080224	0.04813129
GeneID284	3	Metabolite50	6	-0.505186658	0.306685256
GeneID285	2	Metabolite50	6	-0.752614289	0.08422957
GeneID286	2	Metabolite50	6	-0.850380492	0.031904305
GeneID287	2	Metabolite50	6	-0.618761533	0.190309026
GeneID288	2	Metabolite50	6	-0.910904836	0.011553306
GeneID289	1	Metabolite50	6	-0.430287974	0.394401462
GeneID290	4	Metabolite50	6	0.347312708	0.49997843
GeneID1	1	Metabolite51	6	-0.73887612	0.093376066
GeneID2	2	Metabolite51	6	0.051646147	0.922599658
GeneID3	2	Metabolite51	6	-0.143642053	0.786018807
GeneID4	3	Metabolite51	6	-0.723940586	0.103794121
GeneID5	1	Metabolite51	6	-0.770673089	0.072856002
GeneID6	1	Metabolite51	6	-0.770673089	0.072856002
GeneID7	1	Metabolite51	6	-0.770673089	0.072856002
GeneID8	1	Metabolite51	6	-0.770673089	0.072856002
GeneID9	1	Metabolite51	6	-0.770673089	0.072856002
GeneID10	2	Metabolite51	6	-0.341982991	0.507023373
GeneID11	4	Metabolite51	6	0.493287181	0.320085567
GeneID12	2	Metabolite51	6	-0.109836824	0.835907307
GeneID13	2	Metabolite51	6	-0.02802288	0.957976683
GeneID14	3	Metabolite51	6	-0.789838853	0.061610393
GeneID15	5	Metabolite51	6	-0.644660514	0.166965551
GeneID16	1	Metabolite51	6	-0.76681246	0.07522469
GeneID17	3	Metabolite51	6	-0.518753937	0.291668901
GeneID18	1	Metabolite51	6	-0.770673089	0.072856002
GeneID19	1	Metabolite51	6	-0.250459987	0.632165723
GeneID20	3	Metabolite51	6	0.211031214	0.688152229
GeneID21	3	Metabolite51	6	-0.779820885	0.067381249
GeneID22	2	Metabolite51	6	0.198711778	0.705855537
GeneID23	1	Metabolite51	6	-0.774991387	0.070247347
GeneID24	2	Metabolite51	6	0.219248832	0.676396403
GeneID25	3	Metabolite51	6	-0.71235382	0.112210518
GeneID26	1	Metabolite51	6	-0.770356842	0.073048741
GeneID27	1	Metabolite51	6	-0.770971058	0.072674613
GeneID28	4	Metabolite51	6	0.209341846	0.690574331
GeneID29	2	Metabolite51	6	-0.425504632	0.400262751
GeneID30	2	Metabolite51	6	-0.137129407	0.795595212
GeneID31	2	Metabolite51	6	0.093076764	0.860788029
GeneID32	4	Metabolite51	6	0.719345739	0.1070971
GeneID33	3	Metabolite51	6	-0.44587818	0.37550466
GeneID34	3	Metabolite51	6	-0.429610366	0.395229984
GeneID35	3	Metabolite51	6	-0.378740991	0.459052715
GeneID36	1	Metabolite51	6	-0.770673089	0.072856002
GeneID37	1	Metabolite51	6	-0.770673089	0.072856002
GeneID38	1	Metabolite51	6	-0.77004111	0.073241398
GeneID39	1	Metabolite51	6	-0.770799866	0.072778801
GeneID40	1	Metabolite51	6	-0.773887713	0.070909954
GeneID41	2	Metabolite51	6	0.001108779	0.998336832
GeneID42	3	Metabolite51	6	-0.188996112	0.719881258
GeneID43	3	Metabolite51	6	-0.153853063	0.771041315
GeneID44	3	Metabolite51	6	-0.594054958	0.213738944
GeneID45	2	Metabolite51	6	-0.177628309	0.736359784
GeneID46	1	Metabolite51	6	-0.780032932	0.067256657
GeneID47	1	Metabolite51	6	-0.773258207	0.071289155
GeneID48	1	Metabolite51	6	-0.718489998	0.107717286
GeneID49	2	Metabolite51	6	0.120025371	0.820826491
GeneID50	2	Metabolite51	6	-0.112247917	0.832335263
GeneID51	2	Metabolite51	6	0.080337428	0.879753111
GeneID52	1	Metabolite51	6	-0.778268184	0.068296775
GeneID53	3	Metabolite51	6	-0.854637683	0.030159537
GeneID54	2	Metabolite51	6	0.323291372	0.531957715
GeneID55	3	Metabolite51	6	-0.051847006	0.922299177
GeneID56	2	Metabolite51	6	-0.195879838	0.709938092
GeneID57	1	Metabolite51	6	-0.757787369	0.080895499
GeneID58	3	Metabolite51	6	-0.619960509	0.189200468
GeneID59	4	Metabolite51	6	0.408037987	0.421911161
GeneID60	2	Metabolite51	6	-0.469732681	0.347223953
GeneID61	2	Metabolite51	6	-0.464044335	0.353896489
GeneID62	2	Metabolite51	6	-0.449157809	0.37157045
GeneID63	3	Metabolite51	6	-0.697275234	0.123592231
GeneID64	2	Metabolite51	6	0.013675596	0.979487884
GeneID65	3	Metabolite51	6	-0.491566748	0.322040448
GeneID66	2	Metabolite51	6	-0.745134214	0.08915725
GeneID67	3	Metabolite51	6	-0.521592569	0.288563073
GeneID68	2	Metabolite51	6	-0.463893671	0.354073836
GeneID69	2	Metabolite51	6	-0.292053143	0.574375628
GeneID70	3	Metabolite51	6	-0.851914978	0.03127007
GeneID71	2	Metabolite51	6	0.28487809	0.58424258
GeneID72	1	Metabolite51	6	-0.763737234	0.077136037
GeneID73	3	Metabolite51	6	-0.880707432	0.020497266
GeneID74	1	Metabolite51	6	-0.759650683	0.079709466
GeneID75	3	Metabolite51	6	-0.643722736	0.167788475
GeneID76	2	Metabolite51	6	0.007702166	0.988446979
GeneID77	2	Metabolite51	6	-0.268115001	0.60746431
GeneID78	2	Metabolite51	6	-0.199001684	0.705437873
GeneID79	2	Metabolite51	6	-0.012842226	0.98073772
GeneID80	3	Metabolite51	6	-0.172246204	0.744185859
GeneID81	2	Metabolite51	6	-0.154299225	0.770387959
GeneID82	2	Metabolite51	6	0.011741594	0.982388419
GeneID83	2	Metabolite51	6	0.264244723	0.612858395
GeneID84	1	Metabolite51	6	-0.772599717	0.071686798
GeneID85	1	Metabolite51	6	-0.770530203	0.072943056
GeneID86	1	Metabolite51	6	-0.771894832	0.072113571
GeneID87	2	Metabolite51	6	-0.440920108	0.381479597
GeneID88	2	Metabolite51	6	0.192460633	0.714873526
GeneID89	1	Metabolite51	6	-0.770673089	0.072856002
GeneID90	2	Metabolite51	6	-0.025542031	0.961695285
GeneID91	1	Metabolite51	6	-0.785949025	0.063823055
GeneID92	2	Metabolite51	6	-0.00218312	0.996725325
GeneID93	4	Metabolite51	6	0.438798039	0.384046844
GeneID94	4	Metabolite51	6	-0.140580642	0.790518178
GeneID95	1	Metabolite51	6	-0.770673089	0.072856002
GeneID96	2	Metabolite51	6	0.368128182	0.472751791
GeneID97	3	Metabolite51	6	-0.451315112	0.368990465
GeneID98	2	Metabolite51	6	-0.389570797	0.44520549
GeneID99	2	Metabolite51	6	-0.808066054	0.051722667
GeneID100	4	Metabolite51	6	0.564573965	0.243116268
GeneID101	2	Metabolite51	6	-0.073793339	0.889510911
GeneID102	1	Metabolite51	6	-0.769864294	0.07334939
GeneID103	3	Metabolite51	6	-0.680213416	0.137043948
GeneID104	2	Metabolite51	6	-0.776473722	0.069361862
GeneID105	3	Metabolite51	6	-0.893223702	0.016493079
GeneID106	3	Metabolite51	6	-0.772606182	0.071682889
GeneID107	3	Metabolite51	6	-0.369201197	0.471361025
GeneID108	3	Metabolite51	6	-0.35184363	0.49401261
GeneID109	2	Metabolite51	6	-0.666456098	0.148323666
GeneID110	2	Metabolite51	6	-0.331943254	0.520372923
GeneID111	1	Metabolite51	6	-0.769119546	0.073805044
GeneID112	3	Metabolite51	6	-0.1923847	0.714983209
GeneID113	1	Metabolite51	6	-0.770711827	0.072832408
GeneID114	1	Metabolite51	6	-0.767375019	0.074877394
GeneID115	2	Metabolite51	6	0.047318851	0.929074699
GeneID116	2	Metabolite51	6	-0.176708358	0.737696397
GeneID117	2	Metabolite51	6	-0.274979828	0.597926408
GeneID118	2	Metabolite51	6	-0.007394089	0.988909069
GeneID119	1	Metabolite51	6	-0.770673089	0.072856002
GeneID120	2	Metabolite51	6	-0.071919081	0.892307374
GeneID121	2	Metabolite51	6	-0.127471888	0.809827819
GeneID122	1	Metabolite51	6	-0.773508314	0.071138386
GeneID123	1	Metabolite51	6	-0.769929511	0.07330955
GeneID124	2	Metabolite51	6	-0.779091763	0.067810463
GeneID125	2	Metabolite51	6	0.220370535	0.674795144
GeneID126	1	Metabolite51	6	-0.771636171	0.072270466
GeneID127	4	Metabolite51	6	0.567268225	0.240369202
GeneID128	1	Metabolite51	6	-0.784266257	0.064791335
GeneID129	4	Metabolite51	6	0.136048641	0.797186117
GeneID130	3	Metabolite51	6	-0.756934647	0.081440905
GeneID131	2	Metabolite51	6	-0.462286731	0.355967326
GeneID132	1	Metabolite51	6	-0.7707344	0.072818662
GeneID133	1	Metabolite51	6	-0.772824402	0.071551004
GeneID134	2	Metabolite51	6	-0.051341719	0.923055089
GeneID135	2	Metabolite51	6	-0.751742541	0.084797376
GeneID136	2	Metabolite51	6	-0.654493507	0.158439732
GeneID137	3	Metabolite51	6	-0.780146798	0.067189796
GeneID138	2	Metabolite51	6	0.102065842	0.847432869
GeneID139	3	Metabolite51	6	-0.448881191	0.371901719
GeneID140	2	Metabolite51	6	-0.303739558	0.558401823
GeneID141	3	Metabolite51	6	-0.404955322	0.425771089
GeneID142	2	Metabolite51	6	-0.140475214	0.790673198
GeneID143	2	Metabolite51	6	-0.48568451	0.32875716
GeneID144	3	Metabolite51	6	-0.008780056	0.986830254
GeneID145	2	Metabolite51	6	0.076565314	0.885376451
GeneID146	3	Metabolite51	6	-0.334656553	0.516755102
GeneID147	1	Metabolite51	6	-0.839547959	0.036551879
GeneID148	2	Metabolite51	6	-0.115312294	0.827798209
GeneID149	1	Metabolite51	6	-0.825426037	0.043053939
GeneID150	3	Metabolite51	6	0.146378741	0.782000098
GeneID151	3	Metabolite51	6	-0.777716514	0.068623414
GeneID152	2	Metabolite51	6	-0.225455134	0.667547244
GeneID153	1	Metabolite51	6	-0.771111531	0.072589172
GeneID154	1	Metabolite51	6	-0.770727923	0.072822606
GeneID155	1	Metabolite51	6	-0.770719157	0.072827945
GeneID156	1	Metabolite51	6	-0.770681038	0.07285116
GeneID157	1	Metabolite51	6	-0.770752792	0.072807462
GeneID158	1	Metabolite51	6	-0.770786546	0.07278691
GeneID159	1	Metabolite51	6	-0.770673089	0.072856002
GeneID160	1	Metabolite51	6	-0.770673089	0.072856002
GeneID161	1	Metabolite51	6	-0.770673089	0.072856002
GeneID162	1	Metabolite51	6	-0.770728571	0.072822212
GeneID163	1	Metabolite51	6	-0.771810216	0.07216488
GeneID164	2	Metabolite51	6	-0.403893914	0.427102796
GeneID165	1	Metabolite51	6	-0.807061487	0.052246811
GeneID166	4	Metabolite51	6	0.457334811	0.361824744
GeneID167	2	Metabolite51	6	-0.92790658	0.00760884
GeneID168	1	Metabolite51	6	-0.775083337	0.070192272
GeneID169	1	Metabolite51	6	-0.770039858	0.073242162
GeneID170	1	Metabolite51	6	-0.766200623	0.075603235
GeneID171	1	Metabolite51	6	-0.770470396	0.072979508
GeneID172	1	Metabolite51	6	-0.769959761	0.073291074
GeneID173	3	Metabolite51	6	0.239425966	0.647723574
GeneID174	3	Metabolite51	6	-0.854264478	0.030310637
GeneID175	2	Metabolite51	6	0.151282944	0.774806754
GeneID176	2	Metabolite51	6	0.285804175	0.582966555
GeneID177	2	Metabolite51	6	0.089779697	0.865692285
GeneID178	3	Metabolite51	6	-0.525047753	0.284799678
GeneID179	2	Metabolite51	6	0.283758862	0.58578571
GeneID180	2	Metabolite51	6	-0.600031285	0.207969968
GeneID181	3	Metabolite51	6	-0.612982102	0.195689958
GeneID182	2	Metabolite51	6	-0.573135445	0.234429812
GeneID183	2	Metabolite51	6	0.451880036	0.368315896
GeneID184	3	Metabolite51	6	-0.623674983	0.185783106
GeneID185	1	Metabolite51	6	-0.767215972	0.074975508
GeneID186	2	Metabolite51	6	0.131962873	0.803204705
GeneID187	3	Metabolite51	6	-0.165713784	0.753704662
GeneID188	1	Metabolite51	6	-0.738532036	0.093610551
GeneID189	3	Metabolite51	6	-0.753374161	0.083736034
GeneID190	2	Metabolite51	6	0.026624643	0.960072472
GeneID191	2	Metabolite51	6	0.259719286	0.619180638
GeneID192	1	Metabolite51	6	-0.751634138	0.084868103
GeneID193	2	Metabolite51	6	-0.508112281	0.303423307
GeneID194	1	Metabolite51	6	-0.770673089	0.072856002
GeneID195	2	Metabolite51	6	-0.094101093	0.859264994
GeneID196	3	Metabolite51	6	-0.398015967	0.434502239
GeneID197	3	Metabolite51	6	-0.813015599	0.049175966
GeneID198	2	Metabolite51	6	0.177321907	0.736804911
GeneID199	2	Metabolite51	6	-0.204837427	0.697041181
GeneID200	1	Metabolite51	6	-0.760159064	0.079387246
GeneID201	2	Metabolite51	6	-0.031174196	0.953253854
GeneID202	1	Metabolite51	6	-0.776460267	0.069369877
GeneID203	2	Metabolite51	6	0.120553535	0.82004571
GeneID204	3	Metabolite51	6	-0.14650336	0.781817178
GeneID205	4	Metabolite51	6	0.221724664	0.672863198
GeneID206	1	Metabolite51	6	-0.791510577	0.060670467
GeneID207	1	Metabolite51	6	-0.776466206	0.069366339
GeneID208	3	Metabolite51	6	-0.130223496	0.805768931
GeneID209	2	Metabolite51	6	0.10713119	0.839917992
GeneID210	2	Metabolite51	6	-0.567448935	0.240185392
GeneID211	2	Metabolite51	6	-0.374058698	0.465081082
GeneID212	4	Metabolite51	6	0.303227372	0.559099341
GeneID213	3	Metabolite51	6	-0.71981446	0.106758072
GeneID214	3	Metabolite51	6	-0.830238212	0.040782409
GeneID215	2	Metabolite51	6	0.211127208	0.688014653
GeneID216	2	Metabolite51	6	-0.39952951	0.43259295
GeneID217	2	Metabolite51	6	-0.16451979	0.755446824
GeneID218	2	Metabolite51	6	-0.178632796	0.734900863
GeneID219	1	Metabolite51	6	-0.770673089	0.072856002
GeneID220	3	Metabolite51	6	-0.077188166	0.884447695
GeneID221	1	Metabolite51	6	-0.769087717	0.073824547
GeneID222	2	Metabolite51	6	-0.048305428	0.927598216
GeneID223	1	Metabolite51	6	-0.774223309	0.070708175
GeneID224	1	Metabolite51	6	-0.770673089	0.072856002
GeneID225	4	Metabolite51	6	-0.102098132	0.847384939
GeneID226	4	Metabolite51	6	0.578129848	0.229420589
GeneID227	1	Metabolite51	6	-0.724180772	0.103622724
GeneID228	2	Metabolite51	6	0.266753214	0.609360896
GeneID229	1	Metabolite51	6	-0.768714614	0.074053328
GeneID230	2	Metabolite51	6	-0.023673231	0.964496787
GeneID231	2	Metabolite51	6	0.092560301	0.86155605
GeneID232	3	Metabolite51	6	-0.920270801	0.009281709
GeneID233	1	Metabolite51	6	-0.770673089	0.072856002
GeneID234	1	Metabolite51	6	-0.77472291	0.070408271
GeneID235	3	Metabolite51	6	-0.24756721	0.636235823
GeneID236	2	Metabolite51	6	-0.073506349	0.889939061
GeneID237	1	Metabolite51	6	-0.771022551	0.072643288
GeneID238	1	Metabolite51	6	-0.770752776	0.072807472
GeneID239	1	Metabolite51	6	-0.774607737	0.070477356
GeneID240	1	Metabolite51	6	-0.779762483	0.067415584
GeneID241	2	Metabolite51	6	-0.136129737	0.797066726
GeneID242	1	Metabolite51	6	-0.776841729	0.069142823
GeneID243	4	Metabolite51	6	0.625873444	0.183772646
GeneID244	1	Metabolite51	6	-0.770635109	0.072879137
GeneID245	4	Metabolite51	6	0.598896083	0.209060857
GeneID246	1	Metabolite51	6	-0.769604191	0.073508382
GeneID247	2	Metabolite51	6	-0.552497906	0.255579222
GeneID248	2	Metabolite51	6	-0.101414861	0.848399234
GeneID249	2	Metabolite51	6	-0.97245728	0.001127455
GeneID250	1	Metabolite51	6	-0.773964073	0.070864019
GeneID251	2	Metabolite51	6	-0.384531984	0.451631405
GeneID252	2	Metabolite51	6	-0.052968314	0.920621834
GeneID253	4	Metabolite51	6	-0.132109747	0.802988234
GeneID254	1	Metabolite51	6	-0.770673089	0.072856002
GeneID255	1	Metabolite51	6	-0.758723512	0.080298639
GeneID256	1	Metabolite51	6	-0.770708604	0.072834371
GeneID257	1	Metabolite51	6	-0.770129833	0.073187237
GeneID258	4	Metabolite51	6	0.199368506	0.70490947
GeneID259	1	Metabolite51	6	-0.77056848	0.072919731
GeneID260	1	Metabolite51	6	-0.787045118	0.063195944
GeneID261	2	Metabolite51	6	-0.745056057	0.0892094
GeneID262	2	Metabolite51	6	-0.505377024	0.306472609
GeneID263	2	Metabolite51	6	0.280000138	0.59097581
GeneID264	2	Metabolite51	6	-0.372300798	0.467350716
GeneID265	2	Metabolite51	6	0.090572652	0.864512524
GeneID266	1	Metabolite51	6	-0.770675361	0.072854618
GeneID267	1	Metabolite51	6	-0.770580457	0.072912433
GeneID268	3	Metabolite51	6	-0.806876561	0.052343564
GeneID269	3	Metabolite51	6	-0.395705683	0.437421865
GeneID270	1	Metabolite51	6	-0.82154508	0.044927686
GeneID271	4	Metabolite51	6	0.519016342	0.291381269
GeneID272	3	Metabolite51	6	-0.002168444	0.99674734
GeneID273	3	Metabolite51	6	-0.342370634	0.50650999
GeneID274	1	Metabolite51	6	-0.748576171	0.086874167
GeneID275	1	Metabolite51	6	-0.770837846	0.07275568
GeneID276	1	Metabolite51	6	-0.770673089	0.072856002
GeneID277	2	Metabolite51	6	-0.535542385	0.273484712
GeneID278	3	Metabolite51	6	-0.867164072	0.025296105
GeneID279	2	Metabolite51	6	0.180166524	0.732674314
GeneID280	2	Metabolite51	6	-0.091335325	0.863377979
GeneID281	1	Metabolite51	6	-0.775995317	0.069647083
GeneID282	2	Metabolite51	6	-0.861779059	0.027337185
GeneID283	2	Metabolite51	6	-0.762142636	0.078135664
GeneID284	3	Metabolite51	6	-0.640565504	0.170571497
GeneID285	2	Metabolite51	6	0.151650777	0.774267663
GeneID286	2	Metabolite51	6	-0.197530205	0.707558327
GeneID287	2	Metabolite51	6	-0.052586693	0.92119267
GeneID288	2	Metabolite51	6	-0.431545029	0.392866012
GeneID289	1	Metabolite51	6	-0.771618496	0.072281193
GeneID290	4	Metabolite51	6	0.444326649	0.377370881
GeneID1	1	Metabolite52	1	-0.547619185	0.260683097
GeneID2	2	Metabolite52	1	-0.386572095	0.449026134
GeneID3	2	Metabolite52	1	0.125132146	0.813281444
GeneID4	3	Metabolite52	1	0.122951703	0.816501783
GeneID5	1	Metabolite52	1	-0.444889013	0.376694084
GeneID6	1	Metabolite52	1	-0.444889013	0.376694084
GeneID7	1	Metabolite52	1	-0.444889013	0.376694084
GeneID8	1	Metabolite52	1	-0.444889013	0.376694084
GeneID9	1	Metabolite52	1	-0.444889013	0.376694084
GeneID10	2	Metabolite52	1	-0.394862215	0.438489379
GeneID11	4	Metabolite52	1	-0.049439807	0.925900712
GeneID12	2	Metabolite52	1	0.056925695	0.914703692
GeneID13	2	Metabolite52	1	-0.512411282	0.298653793
GeneID14	3	Metabolite52	1	0.045015805	0.932521903
GeneID15	5	Metabolite52	1	-0.03789489	0.943184873
GeneID16	1	Metabolite52	1	-0.442076112	0.380083585
GeneID17	3	Metabolite52	1	0.474956002	0.341137045
GeneID18	1	Metabolite52	1	-0.444889013	0.376694084
GeneID19	1	Metabolite52	1	-0.854658523	0.03015111
GeneID20	3	Metabolite52	1	0.284616219	0.584603538
GeneID21	3	Metabolite52	1	0.145110821	0.783861578
GeneID22	2	Metabolite52	1	0.025072196	0.962399586
GeneID23	1	Metabolite52	1	-0.438353737	0.384585107
GeneID24	2	Metabolite52	1	-0.20492876	0.696909933
GeneID25	3	Metabolite52	1	0.284819372	0.584323511
GeneID26	1	Metabolite52	1	-0.445102341	0.376437457
GeneID27	1	Metabolite52	1	-0.443928702	0.37785006
GeneID28	4	Metabolite52	1	0.162510551	0.758380099
GeneID29	2	Metabolite52	1	0.255529086	0.625048771
GeneID30	2	Metabolite52	1	-0.376411723	0.462048511
GeneID31	2	Metabolite52	1	-0.135381385	0.798168565
GeneID32	4	Metabolite52	1	0.25742497	0.622392014
GeneID33	3	Metabolite52	1	0.55066956	0.257487343
GeneID34	3	Metabolite52	1	0.573221845	0.234342791
GeneID35	3	Metabolite52	1	0.419802275	0.407288294
GeneID36	1	Metabolite52	1	-0.444889013	0.376694084
GeneID37	1	Metabolite52	1	-0.444889013	0.376694084
GeneID38	1	Metabolite52	1	-0.444754398	0.376856053
GeneID39	1	Metabolite52	1	-0.442835793	0.379167144
GeneID40	1	Metabolite52	1	-0.437020405	0.386201965
GeneID41	2	Metabolite52	1	0.084276043	0.873885219
GeneID42	3	Metabolite52	1	0.854907172	0.030050651
GeneID43	3	Metabolite52	1	0.806134575	0.052732604
GeneID44	3	Metabolite52	1	-0.019151942	0.9712756
GeneID45	2	Metabolite52	1	-0.086602277	0.870421341
GeneID46	1	Metabolite52	1	-0.427558959	0.397741875
GeneID47	1	Metabolite52	1	-0.436768357	0.386507871
GeneID48	1	Metabolite52	1	-0.454794766	0.364842335
GeneID49	2	Metabolite52	1	-0.383051143	0.453525483
GeneID50	2	Metabolite52	1	-0.435083347	0.388555078
GeneID51	2	Metabolite52	1	-0.442520087	0.379547903
GeneID52	1	Metabolite52	1	-0.442922432	0.379062675
GeneID53	3	Metabolite52	1	-0.03796868	0.943074348
GeneID54	2	Metabolite52	1	-0.46630706	0.351236844
GeneID55	3	Metabolite52	1	0.941002314	0.005118413
GeneID56	2	Metabolite52	1	0.023075698	0.965392597
GeneID57	1	Metabolite52	1	-0.459053069	0.359788459
GeneID58	3	Metabolite52	1	0.517168652	0.293408869
GeneID59	4	Metabolite52	1	0.062273516	0.906710474
GeneID60	2	Metabolite52	1	0.323636343	0.531494399
GeneID61	2	Metabolite52	1	-0.127181819	0.810255868
GeneID62	2	Metabolite52	1	-0.466869231	0.350577168
GeneID63	3	Metabolite52	1	0.278497032	0.59305465
GeneID64	2	Metabolite52	1	-0.065860727	0.90135175
GeneID65	3	Metabolite52	1	0.411962084	0.417014484
GeneID66	2	Metabolite52	1	-0.25166753	0.630468581
GeneID67	3	Metabolite52	1	0.369755323	0.470643304
GeneID68	2	Metabolite52	1	-0.333154616	0.518756825
GeneID69	2	Metabolite52	1	-0.08677653	0.870161926
GeneID70	3	Metabolite52	1	0.12027874	0.820451925
GeneID71	2	Metabolite52	1	-0.471762533	0.344853909
GeneID72	1	Metabolite52	1	-0.463051501	0.355065734
GeneID73	3	Metabolite52	1	0.279985236	0.59099641
GeneID74	1	Metabolite52	1	-0.460502889	0.358073458
GeneID75	3	Metabolite52	1	0.390518207	0.444000575
GeneID76	2	Metabolite52	1	0.146107415	0.782398383
GeneID77	2	Metabolite52	1	-0.016656931	0.975016914
GeneID78	2	Metabolite52	1	-0.044841182	0.932783309
GeneID79	2	Metabolite52	1	0.054057716	0.91899241
GeneID80	3	Metabolite52	1	0.745517415	0.088901756
GeneID81	2	Metabolite52	1	-0.402035742	0.429437456
GeneID82	2	Metabolite52	1	-0.183635084	0.727643631
GeneID83	2	Metabolite52	1	0.207172677	0.693686964
GeneID84	1	Metabolite52	1	-0.437618096	0.385476889
GeneID85	1	Metabolite52	1	-0.44485612	0.376733658
GeneID86	1	Metabolite52	1	-0.444879829	0.376705133
GeneID87	2	Metabolite52	1	-0.132608345	0.80225344
GeneID88	2	Metabolite52	1	-0.475469847	0.340540338
GeneID89	1	Metabolite52	1	-0.444889013	0.376694084
GeneID90	2	Metabolite52	1	-0.406536225	0.423790129
GeneID91	1	Metabolite52	1	-0.542789734	0.265773943
GeneID92	2	Metabolite52	1	-0.251898123	0.630144619
GeneID93	4	Metabolite52	1	0.131157408	0.80439199
GeneID94	4	Metabolite52	1	0.830840087	0.040502352
GeneID95	1	Metabolite52	1	-0.444889013	0.376694084
GeneID96	2	Metabolite52	1	-0.426624082	0.398888398
GeneID97	3	Metabolite52	1	0.704847021	0.117816754
GeneID98	2	Metabolite52	1	-0.761447789	0.078573072
GeneID99	2	Metabolite52	1	-0.503675835	0.308374845
GeneID100	4	Metabolite52	1	0.386719962	0.448837492
GeneID101	2	Metabolite52	1	-0.57856295	0.228988234
GeneID102	1	Metabolite52	1	-0.478556027	0.336964422
GeneID103	3	Metabolite52	1	0.044658038	0.933057475
GeneID104	2	Metabolite52	1	-0.368031552	0.472877098
GeneID105	3	Metabolite52	1	0.135602062	0.797843627
GeneID106	3	Metabolite52	1	0.157490113	0.765717955
GeneID107	3	Metabolite52	1	-0.171093727	0.745863629
GeneID108	3	Metabolite52	1	0.469113152	0.347948469
GeneID109	2	Metabolite52	1	-0.399980734	0.432024275
GeneID110	2	Metabolite52	1	-0.005742907	0.991385734
GeneID111	1	Metabolite52	1	-0.452029188	0.368137868
GeneID112	3	Metabolite52	1	0.183131994	0.728372887
GeneID113	1	Metabolite52	1	-0.442095677	0.380059973
GeneID114	1	Metabolite52	1	-0.444346203	0.377347341
GeneID115	2	Metabolite52	1	-0.559951858	0.247857569
GeneID116	2	Metabolite52	1	0.13717589	0.7955268
GeneID117	2	Metabolite52	1	0.19292737	0.714199417
GeneID118	2	Metabolite52	1	0.148211657	0.779310375
GeneID119	1	Metabolite52	1	-0.444889013	0.376694084
GeneID120	2	Metabolite52	1	-0.209492046	0.690358911
GeneID121	2	Metabolite52	1	-0.054925797	0.917694156
GeneID122	1	Metabolite52	1	-0.436883691	0.386367882
GeneID123	1	Metabolite52	1	-0.447924334	0.373048419
GeneID124	2	Metabolite52	1	-0.585445201	0.222161723
GeneID125	2	Metabolite52	1	-0.48256475	0.332339997
GeneID126	1	Metabolite52	1	-0.44507936	0.3764651
GeneID127	4	Metabolite52	1	0.374116617	0.465006362
GeneID128	1	Metabolite52	1	-0.432005139	0.392304515
GeneID129	4	Metabolite52	1	0.078539739	0.882432628
GeneID130	3	Metabolite52	1	0.229897765	0.661228744
GeneID131	2	Metabolite52	1	0.109034992	0.837095651
GeneID132	1	Metabolite52	1	-0.444786975	0.376816854
GeneID133	1	Metabolite52	1	-0.442004277	0.380170281
GeneID134	2	Metabolite52	1	-0.439154486	0.383615205
GeneID135	2	Metabolite52	1	-0.378128943	0.459839307
GeneID136	2	Metabolite52	1	-0.314213501	0.544190918
GeneID137	3	Metabolite52	1	0.422304101	0.404200864
GeneID138	2	Metabolite52	1	-0.557709796	0.250170393
GeneID139	3	Metabolite52	1	0.659164955	0.154455639
GeneID140	2	Metabolite52	1	0.153750682	0.771191254
GeneID141	3	Metabolite52	1	0.513297191	0.297674447
GeneID142	2	Metabolite52	1	-0.371250856	0.468707949
GeneID143	2	Metabolite52	1	-0.59179169	0.21594034
GeneID144	3	Metabolite52	1	0.739531292	0.092930309
GeneID145	2	Metabolite52	1	0.303908374	0.558171973
GeneID146	3	Metabolite52	1	0.187059426	0.72268358
GeneID147	1	Metabolite52	1	-0.292236764	0.574123704
GeneID148	2	Metabolite52	1	-0.63937183	0.171628686
GeneID149	1	Metabolite52	1	-0.230387869	0.660532525
GeneID150	3	Metabolite52	1	0.782770754	0.065657452
GeneID151	3	Metabolite52	1	0.272764836	0.600999688
GeneID152	2	Metabolite52	1	-0.138989542	0.792858194
GeneID153	1	Metabolite52	1	-0.443616887	0.378225671
GeneID154	1	Metabolite52	1	-0.444516665	0.377142152
GeneID155	1	Metabolite52	1	-0.444793695	0.376808768
GeneID156	1	Metabolite52	1	-0.444869368	0.37671772
GeneID157	1	Metabolite52	1	-0.444711746	0.376907377
GeneID158	1	Metabolite52	1	-0.444633022	0.377002114
GeneID159	1	Metabolite52	1	-0.444889013	0.376694084
GeneID160	1	Metabolite52	1	-0.444889013	0.376694084
GeneID161	1	Metabolite52	1	-0.444889013	0.376694084
GeneID162	1	Metabolite52	1	-0.444765628	0.376842539
GeneID163	1	Metabolite52	1	-0.441765216	0.380458854
GeneID164	2	Metabolite52	1	-0.219685738	0.675772611
GeneID165	1	Metabolite52	1	-0.409066449	0.420625967
GeneID166	4	Metabolite52	1	0.400798845	0.430993838
GeneID167	2	Metabolite52	1	-0.225642354	0.6672807
GeneID168	1	Metabolite52	1	-0.444795475	0.376806626
GeneID169	1	Metabolite52	1	-0.45501916	0.364575398
GeneID170	1	Metabolite52	1	-0.445289875	0.37621191
GeneID171	1	Metabolite52	1	-0.444842337	0.376750241
GeneID172	1	Metabolite52	1	-0.444724293	0.376892279
GeneID173	3	Metabolite52	1	0.475691821	0.340282686
GeneID174	3	Metabolite52	1	0.160950987	0.760658255
GeneID175	2	Metabolite52	1	-0.285779665	0.583000317
GeneID176	2	Metabolite52	1	-0.291781568	0.574748276
GeneID177	2	Metabolite52	1	-0.230747523	0.660021725
GeneID178	3	Metabolite52	1	0.572427747	0.235143088
GeneID179	2	Metabolite52	1	-0.434516272	0.389244882
GeneID180	2	Metabolite52	1	-0.117776322	0.82415237
GeneID181	3	Metabolite52	1	0.329628469	0.523465175
GeneID182	2	Metabolite52	1	0.10134343	0.848505278
GeneID183	2	Metabolite52	1	-0.587612917	0.220028745
GeneID184	3	Metabolite52	1	0.17049439	0.746736409
GeneID185	1	Metabolite52	1	-0.452909057	0.367088265
GeneID186	2	Metabolite52	1	-0.551559418	0.256557967
GeneID187	3	Metabolite52	1	0.738456477	0.093662077
GeneID188	1	Metabolite52	1	-0.46179441	0.356548156
GeneID189	3	Metabolite52	1	0.292362115	0.573951741
GeneID190	2	Metabolite52	1	-0.125882009	0.812174367
GeneID191	2	Metabolite52	1	-0.450947149	0.369430079
GeneID192	1	Metabolite52	1	-0.386598775	0.448992096
GeneID193	2	Metabolite52	1	-0.864081594	0.026455254
GeneID194	1	Metabolite52	1	-0.444889013	0.376694084
GeneID195	2	Metabolite52	1	-0.485289535	0.32920998
GeneID196	3	Metabolite52	1	0.653308936	0.159456828
GeneID197	3	Metabolite52	1	0.241404765	0.644926936
GeneID198	2	Metabolite52	1	-0.312416348	0.546622017
GeneID199	2	Metabolite52	1	-0.096675551	0.855438447
GeneID200	1	Metabolite52	1	-0.442816178	0.379190797
GeneID201	2	Metabolite52	1	0.105775435	0.841928579
GeneID202	1	Metabolite52	1	-0.443592848	0.378254634
GeneID203	2	Metabolite52	1	-0.581810675	0.225756509
GeneID204	3	Metabolite52	1	0.805216223	0.053215961
GeneID205	4	Metabolite52	1	0.320780097	0.53533397
GeneID206	1	Metabolite52	1	-0.436544136	0.386780075
GeneID207	1	Metabolite52	1	-0.425402065	0.400388752
GeneID208	3	Metabolite52	1	0.65629955	0.156894332
GeneID209	2	Metabolite52	1	-0.254713256	0.626192866
GeneID210	2	Metabolite52	1	-0.170605586	0.746574467
GeneID211	2	Metabolite52	1	0.001128885	0.998306673
GeneID212	4	Metabolite52	1	-0.149597596	0.777277561
GeneID213	3	Metabolite52	1	0.366019678	0.475488385
GeneID214	3	Metabolite52	1	0.116445804	0.826120774
GeneID215	2	Metabolite52	1	-0.081318732	0.878290771
GeneID216	2	Metabolite52	1	-0.053706027	0.919518412
GeneID217	2	Metabolite52	1	-0.426701719	0.398793143
GeneID218	2	Metabolite52	1	0.143411918	0.786356898
GeneID219	1	Metabolite52	1	-0.444889013	0.376694084
GeneID220	3	Metabolite52	1	0.512727715	0.298303847
GeneID221	1	Metabolite52	1	-0.436760606	0.38651728
GeneID222	2	Metabolite52	1	-0.040968941	0.93858097
GeneID223	1	Metabolite52	1	-0.445385063	0.376097445
GeneID224	1	Metabolite52	1	-0.444889013	0.376694084
GeneID225	4	Metabolite52	1	0.28733057	0.580864987
GeneID226	4	Metabolite52	1	-0.049609939	0.92564614
GeneID227	1	Metabolite52	1	-0.532144402	0.277129101
GeneID228	2	Metabolite52	1	-0.37788511	0.460152795
GeneID229	1	Metabolite52	1	-0.452680914	0.367360318
GeneID230	2	Metabolite52	1	0.16412772	0.756019049
GeneID231	2	Metabolite52	1	-0.197206765	0.708024589
GeneID232	3	Metabolite52	1	0.061548651	0.907793604
GeneID233	1	Metabolite52	1	-0.444889013	0.376694084
GeneID234	1	Metabolite52	1	-0.423250761	0.403034684
GeneID235	3	Metabolite52	1	0.799923502	0.056041316
GeneID236	2	Metabolite52	1	-0.543277631	0.265257909
GeneID237	1	Metabolite52	1	-0.444751361	0.376859707
GeneID238	1	Metabolite52	1	-0.444383971	0.377301876
GeneID239	1	Metabolite52	1	-0.436242023	0.387146943
GeneID240	1	Metabolite52	1	-0.402663702	0.428648002
GeneID241	2	Metabolite52	1	-0.421115335	0.405666899
GeneID242	1	Metabolite52	1	-0.438837847	0.383998631
GeneID243	4	Metabolite52	1	-0.038177492	0.942761584
GeneID244	1	Metabolite52	1	-0.444993303	0.376568619
GeneID245	4	Metabolite52	1	0.483844821	0.33086821
GeneID246	1	Metabolite52	1	-0.445374615	0.376110009
GeneID247	2	Metabolite52	1	-0.139040216	0.792783652
GeneID248	2	Metabolite52	1	-0.433448242	0.390545197
GeneID249	2	Metabolite52	1	-0.182342127	0.729518125
GeneID250	1	Metabolite52	1	-0.445532673	0.375919966
GeneID251	2	Metabolite52	1	-0.65772467	0.155679414
GeneID252	2	Metabolite52	1	-0.204284899	0.697835293
GeneID253	4	Metabolite52	1	0.651481502	0.16103129
GeneID254	1	Metabolite52	1	-0.444889013	0.376694084
GeneID255	1	Metabolite52	1	-0.420468113	0.406465832
GeneID256	1	Metabolite52	1	-0.45275654	0.367270129
GeneID257	1	Metabolite52	1	-0.445072329	0.376473557
GeneID258	4	Metabolite52	1	0.602613574	0.205497125
GeneID259	1	Metabolite52	1	-0.440912986	0.381488202
GeneID260	1	Metabolite52	1	-0.413174987	0.415504808
GeneID261	2	Metabolite52	1	-0.143974268	0.78553079
GeneID262	2	Metabolite52	1	-0.309135505	0.551067973
GeneID263	2	Metabolite52	1	-0.486783141	0.327498826
GeneID264	2	Metabolite52	1	-0.543462623	0.265062349
GeneID265	2	Metabolite52	1	-0.515945195	0.29475437
GeneID266	1	Metabolite52	1	-0.443161081	0.378774967
GeneID267	1	Metabolite52	1	-0.444714502	0.37690406
GeneID268	3	Metabolite52	1	0.431655733	0.392730889
GeneID269	3	Metabolite52	1	0.32770479	0.526038994
GeneID270	1	Metabolite52	1	-0.418861383	0.408451464
GeneID271	4	Metabolite52	1	0.690634813	0.128756049
GeneID272	3	Metabolite52	1	0.690930417	0.128524228
GeneID273	3	Metabolite52	1	0.319873242	0.536554674
GeneID274	1	Metabolite52	1	-0.437599872	0.38549899
GeneID275	1	Metabolite52	1	-0.444522458	0.37713518
GeneID276	1	Metabolite52	1	-0.444889013	0.376694084
GeneID277	2	Metabolite52	1	-0.353786804	0.491460675
GeneID278	3	Metabolite52	1	0.248700945	0.634639928
GeneID279	2	Metabolite52	1	-0.496176827	0.316812004
GeneID280	2	Metabolite52	1	-0.544403345	0.264068753
GeneID281	1	Metabolite52	1	-0.43494924	0.388718172
GeneID282	2	Metabolite52	1	-0.285746415	0.583046119
GeneID283	2	Metabolite52	1	-0.24506155	0.639766281
GeneID284	3	Metabolite52	1	0.469868599	0.347065074
GeneID285	2	Metabolite52	1	0.166770388	0.752163557
GeneID286	2	Metabolite52	1	-0.092786507	0.861219654
GeneID287	2	Metabolite52	1	-0.512895045	0.298118858
GeneID288	2	Metabolite52	1	-0.311074063	0.548439769
GeneID289	1	Metabolite52	1	-0.443997224	0.377767535
GeneID290	4	Metabolite52	1	0.505269913	0.30659225
GeneID1	1	Metabolite53	6	-0.203863615	0.698440901
GeneID2	2	Metabolite53	6	-0.521475641	0.288690759
GeneID3	2	Metabolite53	6	-0.628290814	0.181572473
GeneID4	3	Metabolite53	6	-0.869918761	0.024281132
GeneID5	1	Metabolite53	6	-0.27171401	0.602459105
GeneID6	1	Metabolite53	6	-0.27171401	0.602459105
GeneID7	1	Metabolite53	6	-0.27171401	0.602459105
GeneID8	1	Metabolite53	6	-0.27171401	0.602459105
GeneID9	1	Metabolite53	6	-0.27171401	0.602459105
GeneID10	2	Metabolite53	6	-0.685794617	0.132577567
GeneID11	4	Metabolite53	6	0.754342087	0.083109257
GeneID12	2	Metabolite53	6	-0.923391915	0.008578399
GeneID13	2	Metabolite53	6	-0.504999034	0.306894892
GeneID14	3	Metabolite53	6	-0.499337032	0.313246169
GeneID15	5	Metabolite53	6	0.047804091	0.928348485
GeneID16	1	Metabolite53	6	-0.265839147	0.610634766
GeneID17	3	Metabolite53	6	-0.80246499	0.054676204
GeneID18	1	Metabolite53	6	-0.27171401	0.602459105
GeneID19	1	Metabolite53	6	0.321316669	0.53461207
GeneID20	3	Metabolite53	6	-0.445277069	0.37622731
GeneID21	3	Metabolite53	6	-0.838222207	0.037141053
GeneID22	2	Metabolite53	6	-0.68060648	0.13672731
GeneID23	1	Metabolite53	6	-0.275348553	0.597415196
GeneID24	2	Metabolite53	6	-0.347098941	0.500260425
GeneID25	3	Metabolite53	6	-0.870634513	0.02402065
GeneID26	1	Metabolite53	6	-0.270737171	0.603816574
GeneID27	1	Metabolite53	6	-0.272147993	0.601856267
GeneID28	4	Metabolite53	6	0.747822608	0.087371742
GeneID29	2	Metabolite53	6	-0.969459826	0.001384811
GeneID30	2	Metabolite53	6	-0.554737442	0.253249521
GeneID31	2	Metabolite53	6	-0.571051819	0.236532322
GeneID32	4	Metabolite53	6	0.748049649	0.087221693
GeneID33	3	Metabolite53	6	-0.75401783	0.083318992
GeneID34	3	Metabolite53	6	-0.771015518	0.072647566
GeneID35	3	Metabolite53	6	-0.789597492	0.061746646
GeneID36	1	Metabolite53	6	-0.27171401	0.602459105
GeneID37	1	Metabolite53	6	-0.27171401	0.602459105
GeneID38	1	Metabolite53	6	-0.269933126	0.6049345
GeneID39	1	Metabolite53	6	-0.273101756	0.600531954
GeneID40	1	Metabolite53	6	-0.278224499	0.593431773
GeneID41	2	Metabolite53	6	-0.585377312	0.222228658
GeneID42	3	Metabolite53	6	-0.260520593	0.618060004
GeneID43	3	Metabolite53	6	-0.309169277	0.551022157
GeneID44	3	Metabolite53	6	-0.717125559	0.108709407
GeneID45	2	Metabolite53	6	-0.945014943	0.004451915
GeneID46	1	Metabolite53	6	-0.284416224	0.584879246
GeneID47	1	Metabolite53	6	-0.279943878	0.591053585
GeneID48	1	Metabolite53	6	-0.196678806	0.708785811
GeneID49	2	Metabolite53	6	-0.44957839	0.37106697
GeneID50	2	Metabolite53	6	-0.620068588	0.18910067
GeneID51	2	Metabolite53	6	-0.514016368	0.296880307
GeneID52	1	Metabolite53	6	-0.310314619	0.54946897
GeneID53	3	Metabolite53	6	-0.664278235	0.150144206
GeneID54	2	Metabolite53	6	-0.335084816	0.516184745
GeneID55	3	Metabolite53	6	-0.201888452	0.701281703
GeneID56	2	Metabolite53	6	-0.916171916	0.010246185
GeneID57	1	Metabolite53	6	-0.269197399	0.605957897
GeneID58	3	Metabolite53	6	-0.758523801	0.080425803
GeneID59	4	Metabolite53	6	0.826341105	0.042617567
GeneID60	2	Metabolite53	6	-0.899438243	0.014660527
GeneID61	2	Metabolite53	6	-0.796106981	0.058120387
GeneID62	2	Metabolite53	6	-0.771548211	0.072323855
GeneID63	3	Metabolite53	6	-0.891207991	0.017109737
GeneID64	2	Metabolite53	6	-0.544198309	0.264285191
GeneID65	3	Metabolite53	6	-0.764311186	0.076777661
GeneID66	2	Metabolite53	6	-0.813643145	0.048857334
GeneID67	3	Metabolite53	6	-0.641783588	0.169495512
GeneID68	2	Metabolite53	6	-0.731224825	0.09865197
GeneID69	2	Metabolite53	6	-0.79486433	0.058804844
GeneID70	3	Metabolite53	6	-0.608103618	0.200279895
GeneID71	2	Metabolite53	6	-0.30519773	0.556417326
GeneID72	1	Metabolite53	6	-0.268900134	0.606371518
GeneID73	3	Metabolite53	6	-0.711245315	0.113030825
GeneID74	1	Metabolite53	6	-0.253429059	0.627994815
GeneID75	3	Metabolite53	6	-0.825085831	0.043216703
GeneID76	2	Metabolite53	6	-0.659948475	0.153791624
GeneID77	2	Metabolite53	6	-0.787445019	0.062967853
GeneID78	2	Metabolite53	6	-0.735162574	0.095920595
GeneID79	2	Metabolite53	6	-0.696985409	0.123815691
GeneID80	3	Metabolite53	6	-0.137603651	0.79489727
GeneID81	2	Metabolite53	6	-0.755605179	0.082294534
GeneID82	2	Metabolite53	6	-0.596301224	0.211563113
GeneID83	2	Metabolite53	6	-0.684192858	0.133852848
GeneID84	1	Metabolite53	6	-0.27877989	0.592663304
GeneID85	1	Metabolite53	6	-0.271783289	0.60236286
GeneID86	1	Metabolite53	6	-0.27352012	0.599951285
GeneID87	2	Metabolite53	6	-0.765851177	0.075819824
GeneID88	2	Metabolite53	6	-0.388798913	0.446187946
GeneID89	1	Metabolite53	6	-0.27171401	0.602459105
GeneID90	2	Metabolite53	6	-0.736265633	0.095161595
GeneID91	1	Metabolite53	6	-0.291606038	0.574989168
GeneID92	2	Metabolite53	6	-0.80789446	0.051812024
GeneID93	4	Metabolite53	6	0.961692305	0.002173111
GeneID94	4	Metabolite53	6	0.298229512	0.565918123
GeneID95	1	Metabolite53	6	-0.27171401	0.602459105
GeneID96	2	Metabolite53	6	-0.405230662	0.425425853
GeneID97	3	Metabolite53	6	-0.577212247	0.23033768
GeneID98	2	Metabolite53	6	-0.560127997	0.247676228
GeneID99	2	Metabolite53	6	-0.614970314	0.193831875
GeneID100	4	Metabolite53	6	0.395145997	0.438130123
GeneID101	2	Metabolite53	6	-0.509130163	0.302291467
GeneID102	1	Metabolite53	6	-0.2712729	0.603071999
GeneID103	3	Metabolite53	6	-0.942210672	0.004912913
GeneID104	2	Metabolite53	6	-0.609475506	0.198984746
GeneID105	3	Metabolite53	6	-0.630171786	0.179868122
GeneID106	3	Metabolite53	6	-0.823078981	0.044182664
GeneID107	3	Metabolite53	6	-0.594634965	0.213176262
GeneID108	3	Metabolite53	6	-0.840360171	0.036193112
GeneID109	2	Metabolite53	6	-0.781088355	0.066638087
GeneID110	2	Metabolite53	6	-0.89640614	0.015541663
GeneID111	1	Metabolite53	6	-0.27311257	0.600516943
GeneID112	3	Metabolite53	6	-0.683733939	0.134219199
GeneID113	1	Metabolite53	6	-0.267980841	0.607651091
GeneID114	1	Metabolite53	6	-0.275779129	0.596818376
GeneID115	2	Metabolite53	6	-0.527080983	0.282593859
GeneID116	2	Metabolite53	6	-0.780375955	0.067055329
GeneID117	2	Metabolite53	6	-0.830052726	0.040868899
GeneID118	2	Metabolite53	6	-0.62342315	0.186013981
GeneID119	1	Metabolite53	6	-0.27171401	0.602459105
GeneID120	2	Metabolite53	6	-0.634329796	0.176124307
GeneID121	2	Metabolite53	6	-0.701680838	0.120217128
GeneID122	1	Metabolite53	6	-0.275768861	0.596832607
GeneID123	1	Metabolite53	6	-0.273921535	0.599394275
GeneID124	2	Metabolite53	6	-0.556084489	0.251852259
GeneID125	2	Metabolite53	6	-0.404376689	0.426496907
GeneID126	1	Metabolite53	6	-0.271787827	0.602356556
GeneID127	4	Metabolite53	6	0.88004168	0.020721898
GeneID128	1	Metabolite53	6	-0.294208214	0.571420786
GeneID129	4	Metabolite53	6	0.522599049	0.287464879
GeneID130	3	Metabolite53	6	-0.863046875	0.026849881
GeneID131	2	Metabolite53	6	-0.946288285	0.004249945
GeneID132	1	Metabolite53	6	-0.271918735	0.602174705
GeneID133	1	Metabolite53	6	-0.27537882	0.59737324
GeneID134	2	Metabolite53	6	-0.595295721	0.212535973
GeneID135	2	Metabolite53	6	-0.714415458	0.110691868
GeneID136	2	Metabolite53	6	-0.782574188	0.065771684
GeneID137	3	Metabolite53	6	-0.701380195	0.120446152
GeneID138	2	Metabolite53	6	-0.446580728	0.374660675
GeneID139	3	Metabolite53	6	-0.317703413	0.539478651
GeneID140	2	Metabolite53	6	-0.954300881	0.003084895
GeneID141	3	Metabolite53	6	-0.351824884	0.494037248
GeneID142	2	Metabolite53	6	-0.703465842	0.118861265
GeneID143	2	Metabolite53	6	-0.706721265	0.116405818
GeneID144	3	Metabolite53	6	-0.581776859	0.225790064
GeneID145	2	Metabolite53	6	-0.725183646	0.102908424
GeneID146	3	Metabolite53	6	-0.733953428	0.096755676
GeneID147	1	Metabolite53	6	-0.463712891	0.354286673
GeneID148	2	Metabolite53	6	-0.522123368	0.287983708
GeneID149	1	Metabolite53	6	-0.470567089	0.346248998
GeneID150	3	Metabolite53	6	-0.22560834	0.667329124
GeneID151	3	Metabolite53	6	-0.835840309	0.038210685
GeneID152	2	Metabolite53	6	-0.784576692	0.064612206
GeneID153	1	Metabolite53	6	-0.272273114	0.601682493
GeneID154	1	Metabolite53	6	-0.271825114	0.602304757
GeneID155	1	Metabolite53	6	-0.272008192	0.602050446
GeneID156	1	Metabolite53	6	-0.271685637	0.602498522
GeneID157	1	Metabolite53	6	-0.271785409	0.602359915
GeneID158	1	Metabolite53	6	-0.271850261	0.602269824
GeneID159	1	Metabolite53	6	-0.27171401	0.602459105
GeneID160	1	Metabolite53	6	-0.27171401	0.602459105
GeneID161	1	Metabolite53	6	-0.27171401	0.602459105
GeneID162	1	Metabolite53	6	-0.271763708	0.602390061
GeneID163	1	Metabolite53	6	-0.27368545	0.599721855
GeneID164	2	Metabolite53	6	-0.78785415	0.062734889
GeneID165	1	Metabolite53	6	-0.487157274	0.327070709
GeneID166	4	Metabolite53	6	0.611616467	0.196970424
GeneID167	2	Metabolite53	6	-0.683437605	0.134455989
GeneID168	1	Metabolite53	6	-0.273401622	0.600115741
GeneID169	1	Metabolite53	6	-0.30096676	0.562180793
GeneID170	1	Metabolite53	6	-0.271258276	0.60309232
GeneID171	1	Metabolite53	6	-0.27181225	0.602322628
GeneID172	1	Metabolite53	6	-0.272058638	0.601980376
GeneID173	3	Metabolite53	6	-0.634083421	0.176345225
GeneID174	3	Metabolite53	6	-0.613334208	0.195360367
GeneID175	2	Metabolite53	6	-0.405876864	0.424615976
GeneID176	2	Metabolite53	6	-0.491311715	0.322330607
GeneID177	2	Metabolite53	6	-0.664287458	0.150136476
GeneID178	3	Metabolite53	6	-0.605343233	0.202896268
GeneID179	2	Metabolite53	6	-0.360170854	0.483104949
GeneID180	2	Metabolite53	6	-0.938064627	0.005635194
GeneID181	3	Metabolite53	6	-0.808949595	0.051263691
GeneID182	2	Metabolite53	6	-0.97620597	0.000842498
GeneID183	2	Metabolite53	6	-0.045973073	0.931088973
GeneID184	3	Metabolite53	6	-0.886974669	0.018440154
GeneID185	1	Metabolite53	6	-0.261688342	0.616427799
GeneID186	2	Metabolite53	6	-0.43408064	0.38977508
GeneID187	3	Metabolite53	6	-0.014857266	0.97771574
GeneID188	1	Metabolite53	6	-0.258442024	0.62096793
GeneID189	3	Metabolite53	6	-0.77614853	0.069555681
GeneID190	2	Metabolite53	6	-0.64911164	0.163082811
GeneID191	2	Metabolite53	6	-0.605246701	0.202988015
GeneID192	1	Metabolite53	6	-0.289051633	0.578497805
GeneID193	2	Metabolite53	6	-0.335878453	0.515128273
GeneID194	1	Metabolite53	6	-0.27171401	0.602459105
GeneID195	2	Metabolite53	6	-0.548189724	0.260084202
GeneID196	3	Metabolite53	6	-0.62964061	0.180348745
GeneID197	3	Metabolite53	6	-0.541407135	0.267238383
GeneID198	2	Metabolite53	6	-0.463634597	0.354378865
GeneID199	2	Metabolite53	6	-0.83229507	0.03982907
GeneID200	1	Metabolite53	6	-0.245392741	0.639299369
GeneID201	2	Metabolite53	6	-0.602719471	0.205395974
GeneID202	1	Metabolite53	6	-0.266815791	0.60927371
GeneID203	2	Metabolite53	6	-0.403989127	0.42698328
GeneID204	3	Metabolite53	6	-0.291261148	0.575462565
GeneID205	4	Metabolite53	6	0.487277514	0.326933164
GeneID206	1	Metabolite53	6	-0.265828913	0.610649032
GeneID207	1	Metabolite53	6	-0.267834205	0.607855257
GeneID208	3	Metabolite53	6	-0.68508006	0.133145829
GeneID209	2	Metabolite53	6	-0.3971842	0.435552654
GeneID210	2	Metabolite53	6	-0.95112058	0.003525405
GeneID211	2	Metabolite53	6	-0.786425836	0.063549907
GeneID212	4	Metabolite53	6	0.973159483	0.001070952
GeneID213	3	Metabolite53	6	-0.757636024	0.08099218
GeneID214	3	Metabolite53	6	-0.796694177	0.05779824
GeneID215	2	Metabolite53	6	-0.55285725	0.255204849
GeneID216	2	Metabolite53	6	-0.792820488	0.059938606
GeneID217	2	Metabolite53	6	-0.626486261	0.183213849
GeneID218	2	Metabolite53	6	-0.826816139	0.042391853
GeneID219	1	Metabolite53	6	-0.27171401	0.602459105
GeneID220	3	Metabolite53	6	-0.771162278	0.072558316
GeneID221	1	Metabolite53	6	-0.257101779	0.622844715
GeneID222	2	Metabolite53	6	-0.743328032	0.09036591
GeneID223	1	Metabolite53	6	-0.280954709	0.589656594
GeneID224	1	Metabolite53	6	-0.27171401	0.602459105
GeneID225	4	Metabolite53	6	0.673241416	0.14271256
GeneID226	4	Metabolite53	6	0.715632246	0.109799827
GeneID227	1	Metabolite53	6	-0.240453747	0.646270657
GeneID228	2	Metabolite53	6	-0.429619392	0.395218944
GeneID229	1	Metabolite53	6	-0.277383822	0.59459547
GeneID230	2	Metabolite53	6	-0.535558584	0.273467383
GeneID231	2	Metabolite53	6	-0.509537034	0.301839487
GeneID232	3	Metabolite53	6	-0.715959674	0.109560329
GeneID233	1	Metabolite53	6	-0.27171401	0.602459105
GeneID234	1	Metabolite53	6	-0.277157551	0.594908783
GeneID235	3	Metabolite53	6	-0.040395848	0.939439187
GeneID236	2	Metabolite53	6	-0.680769872	0.13659578
GeneID237	1	Metabolite53	6	-0.272857875	0.600870515
GeneID238	1	Metabolite53	6	-0.27164347	0.602557105
GeneID239	1	Metabolite53	6	-0.276188178	0.596251537
GeneID240	1	Metabolite53	6	-0.270226135	0.604527046
GeneID241	2	Metabolite53	6	-0.572082897	0.235490968
GeneID242	1	Metabolite53	6	-0.257977292	0.621618551
GeneID243	4	Metabolite53	6	0.886800026	0.018496066
GeneID244	1	Metabolite53	6	-0.271786444	0.602358477
GeneID245	4	Metabolite53	6	0.04064098	0.939072092
GeneID246	1	Metabolite53	6	-0.269873463	0.605017476
GeneID247	2	Metabolite53	6	-0.672394204	0.143408099
GeneID248	2	Metabolite53	6	-0.760016899	0.079477293
GeneID249	2	Metabolite53	6	-0.560279354	0.247520443
GeneID250	1	Metabolite53	6	-0.271961324	0.602115546
GeneID251	2	Metabolite53	6	-0.483537996	0.331220772
GeneID252	2	Metabolite53	6	-0.769868136	0.073347043
GeneID253	4	Metabolite53	6	0.501982951	0.310272133
GeneID254	1	Metabolite53	6	-0.27171401	0.602459105
GeneID255	1	Metabolite53	6	-0.260696278	0.617814375
GeneID256	1	Metabolite53	6	-0.295414915	0.569768053
GeneID257	1	Metabolite53	6	-0.270821391	0.603699506
GeneID258	4	Metabolite53	6	0.344031036	0.504312747
GeneID259	1	Metabolite53	6	-0.272660533	0.601144506
GeneID260	1	Metabolite53	6	-0.299932546	0.563592077
GeneID261	2	Metabolite53	6	-0.808187112	0.051659668
GeneID262	2	Metabolite53	6	-0.795447061	0.058483415
GeneID263	2	Metabolite53	6	-0.360279081	0.482963674
GeneID264	2	Metabolite53	6	-0.806437495	0.052573616
GeneID265	2	Metabolite53	6	-0.46671824	0.350754304
GeneID266	1	Metabolite53	6	-0.272369823	0.601548186
GeneID267	1	Metabolite53	6	-0.271845111	0.602276978
GeneID268	3	Metabolite53	6	-0.589628302	0.218053087
GeneID269	3	Metabolite53	6	-0.821427299	0.044985132
GeneID270	1	Metabolite53	6	-0.460287508	0.358328051
GeneID271	4	Metabolite53	6	0.294996447	0.570341053
GeneID272	3	Metabolite53	6	-0.418443455	0.40896848
GeneID273	3	Metabolite53	6	-0.886055802	0.018735236
GeneID274	1	Metabolite53	6	-0.251686312	0.630442193
GeneID275	1	Metabolite53	6	-0.271861624	0.60225404
GeneID276	1	Metabolite53	6	-0.27171401	0.602459105
GeneID277	2	Metabolite53	6	-0.814300135	0.048524782
GeneID278	3	Metabolite53	6	-0.685726456	0.132631728
GeneID279	2	Metabolite53	6	-0.239548354	0.64755052
GeneID280	2	Metabolite53	6	-0.505030661	0.306859551
GeneID281	1	Metabolite53	6	-0.275134898	0.5977114
GeneID282	2	Metabolite53	6	-0.523322997	0.286675943
GeneID283	2	Metabolite53	6	-0.757786465	0.080896076
GeneID284	3	Metabolite53	6	-0.81071047	0.050354618
GeneID285	2	Metabolite53	6	-0.633030305	0.177290826
GeneID286	2	Metabolite53	6	-0.585544834	0.222063506
GeneID287	2	Metabolite53	6	-0.505080222	0.306804172
GeneID288	2	Metabolite53	6	-0.604831053	0.203383251
GeneID289	1	Metabolite53	6	-0.272151459	0.601851453
GeneID290	4	Metabolite53	6	0.375004516	0.463861365
GeneID1	1	Metabolite54	1	-0.44407737	0.37767102
GeneID2	2	Metabolite54	1	-0.29576978	0.569282266
GeneID3	2	Metabolite54	1	0.24087178	0.645679926
GeneID4	3	Metabolite54	1	0.310432088	0.54930974
GeneID5	1	Metabolite54	1	-0.325167012	0.529440019
GeneID6	1	Metabolite54	1	-0.325167012	0.529440019
GeneID7	1	Metabolite54	1	-0.325167012	0.529440019
GeneID8	1	Metabolite54	1	-0.325167012	0.529440019
GeneID9	1	Metabolite54	1	-0.325167012	0.529440019
GeneID10	2	Metabolite54	1	-0.206657401	0.694426786
GeneID11	4	Metabolite54	1	-0.219093907	0.676617628
GeneID12	2	Metabolite54	1	0.229547493	0.661726425
GeneID13	2	Metabolite54	1	-0.425385324	0.40040932
GeneID14	3	Metabolite54	1	0.205544854	0.696024719
GeneID15	5	Metabolite54	1	-0.116364042	0.826241757
GeneID16	1	Metabolite54	1	-0.322425104	0.53312167
GeneID17	3	Metabolite54	1	0.611117354	0.197439263
GeneID18	1	Metabolite54	1	-0.325167012	0.529440019
GeneID19	1	Metabolite54	1	-0.865870778	0.025779437
GeneID20	3	Metabolite54	1	0.451552595	0.368706837
GeneID21	3	Metabolite54	1	0.322334286	0.53324374
GeneID22	2	Metabolite54	1	0.10338897	0.845469122
GeneID23	1	Metabolite54	1	-0.318295687	0.538680078
GeneID24	2	Metabolite54	1	-0.184366512	0.726583634
GeneID25	3	Metabolite54	1	0.436774046	0.386500965
GeneID26	1	Metabolite54	1	-0.325521213	0.528964955
GeneID27	1	Metabolite54	1	-0.324105618	0.530864321
GeneID28	4	Metabolite54	1	0.087376636	0.869268592
GeneID29	2	Metabolite54	1	0.414943356	0.413307022
GeneID30	2	Metabolite54	1	-0.274975402	0.597932545
GeneID31	2	Metabolite54	1	-0.023336695	0.965001313
GeneID32	4	Metabolite54	1	0.157935767	0.765066102
GeneID33	3	Metabolite54	1	0.630961819	0.179154265
GeneID34	3	Metabolite54	1	0.677765957	0.139022617
GeneID35	3	Metabolite54	1	0.506294023	0.30544906
GeneID36	1	Metabolite54	1	-0.325167012	0.529440019
GeneID37	1	Metabolite54	1	-0.325167012	0.529440019
GeneID38	1	Metabolite54	1	-0.325308961	0.529249618
GeneID39	1	Metabolite54	1	-0.322475511	0.533053921
GeneID40	1	Metabolite54	1	-0.316077698	0.541672342
GeneID41	2	Metabolite54	1	0.18647572	0.723528598
GeneID42	3	Metabolite54	1	0.888014034	0.018109085
GeneID43	3	Metabolite54	1	0.848585605	0.032653791
GeneID44	3	Metabolite54	1	0.155938874	0.767987666
GeneID45	2	Metabolite54	1	0.1117801	0.833028184
GeneID46	1	Metabolite54	1	-0.307366023	0.553469994
GeneID47	1	Metabolite54	1	-0.315413476	0.542569345
GeneID48	1	Metabolite54	1	-0.34291778	0.505785627
GeneID49	2	Metabolite54	1	-0.299902919	0.56363252
GeneID50	2	Metabolite54	1	-0.339384016	0.510469358
GeneID51	2	Metabolite54	1	-0.351824156	0.494038205
GeneID52	1	Metabolite54	1	-0.31730514	0.540015836
GeneID53	3	Metabolite54	1	0.128163565	0.808807254
GeneID54	2	Metabolite54	1	-0.396448001	0.436483066
GeneID55	3	Metabolite54	1	0.981457369	0.000512556
GeneID56	2	Metabolite54	1	0.186952823	0.722837893
GeneID57	1	Metabolite54	1	-0.338093102	0.512183542
GeneID58	3	Metabolite54	1	0.660609092	0.15323271
GeneID59	4	Metabolite54	1	-0.048096201	0.927911327
GeneID60	2	Metabolite54	1	0.447909036	0.373066763
GeneID61	2	Metabolite54	1	0.061846718	0.907348205
GeneID62	2	Metabolite54	1	-0.337818888	0.512547885
GeneID63	3	Metabolite54	1	0.428703458	0.396339801
GeneID64	2	Metabolite54	1	0.035781803	0.946350202
GeneID65	3	Metabolite54	1	0.545756428	0.262642155
GeneID66	2	Metabolite54	1	-0.136959334	0.795845531
GeneID67	3	Metabolite54	1	0.478577844	0.336939191
GeneID68	2	Metabolite54	1	-0.189140398	0.719672565
GeneID69	2	Metabolite54	1	0.023087818	0.965374427
GeneID70	3	Metabolite54	1	0.265956933	0.610470578
GeneID71	2	Metabolite54	1	-0.411807005	0.41720764
GeneID72	1	Metabolite54	1	-0.342678203	0.506102763
GeneID73	3	Metabolite54	1	0.399034422	0.433217188
GeneID74	1	Metabolite54	1	-0.343222883	0.505381838
GeneID75	3	Metabolite54	1	0.557335528	0.250557294
GeneID76	2	Metabolite54	1	0.21561834	0.681584676
GeneID77	2	Metabolite54	1	0.073146426	0.890476042
GeneID78	2	Metabolite54	1	0.056237266	0.91573303
GeneID79	2	Metabolite54	1	0.10414127	0.844352822
GeneID80	3	Metabolite54	1	0.795710934	0.058338131
GeneID81	2	Metabolite54	1	-0.29627616	0.568589256
GeneID82	2	Metabolite54	1	-0.088934694	0.866949668
GeneID83	2	Metabolite54	1	0.351748027	0.494138267
GeneID84	1	Metabolite54	1	-0.316047514	0.541713094
GeneID85	1	Metabolite54	1	-0.325094951	0.529536684
GeneID86	1	Metabolite54	1	-0.324990297	0.52967708
GeneID87	2	Metabolite54	1	-0.020736397	0.968899863
GeneID88	2	Metabolite54	1	-0.451968666	0.368210103
GeneID89	1	Metabolite54	1	-0.325167012	0.529440019
GeneID90	2	Metabolite54	1	-0.269724748	0.60522431
GeneID91	1	Metabolite54	1	-0.453250664	0.366681043
GeneID92	2	Metabolite54	1	-0.122484597	0.81719189
GeneID93	4	Metabolite54	1	-0.055963639	0.916142178
GeneID94	4	Metabolite54	1	0.770867194	0.072737817
GeneID95	1	Metabolite54	1	-0.325167012	0.529440019
GeneID96	2	Metabolite54	1	-0.337170439	0.513409768
GeneID97	3	Metabolite54	1	0.818893174	0.046229401
GeneID98	2	Metabolite54	1	-0.643489246	0.167993633
GeneID99	2	Metabolite54	1	-0.402882765	0.428372715
GeneID100	4	Metabolite54	1	0.382006092	0.454863679
GeneID101	2	Metabolite54	1	-0.481422303	0.333655552
GeneID102	1	Metabolite54	1	-0.361259479	0.481684482
GeneID103	3	Metabolite54	1	0.222881394	0.67121385
GeneID104	2	Metabolite54	1	-0.260051144	0.618716471
GeneID105	3	Metabolite54	1	0.258350303	0.621096326
GeneID106	3	Metabolite54	1	0.308538774	0.551877694
GeneID107	3	Metabolite54	1	-0.086042644	0.871254536
GeneID108	3	Metabolite54	1	0.635311394	0.175245282
GeneID109	2	Metabolite54	1	-0.224773463	0.668517933
GeneID110	2	Metabolite54	1	0.209814324	0.689896743
GeneID111	1	Metabolite54	1	-0.332008114	0.520286354
GeneID112	3	Metabolite54	1	0.258524447	0.620852556
GeneID113	1	Metabolite54	1	-0.322854879	0.532544115
GeneID114	1	Metabolite54	1	-0.3228401	0.532563973
GeneID115	2	Metabolite54	1	-0.496509627	0.316435786
GeneID116	2	Metabolite54	1	0.254667343	0.626257269
GeneID117	2	Metabolite54	1	0.312974208	0.545867046
GeneID118	2	Metabolite54	1	0.236666482	0.651628244
GeneID119	1	Metabolite54	1	-0.325167012	0.529440019
GeneID120	2	Metabolite54	1	-0.10137681	0.848455722
GeneID121	2	Metabolite54	1	0.102561475	0.846697202
GeneID122	1	Metabolite54	1	-0.316364899	0.541284619
GeneID123	1	Metabolite54	1	-0.327703439	0.526040803
GeneID124	2	Metabolite54	1	-0.452203647	0.36792967
GeneID125	2	Metabolite54	1	-0.406432382	0.423920157
GeneID126	1	Metabolite54	1	-0.32561205	0.528843142
GeneID127	4	Metabolite54	1	0.219675679	0.67578697
GeneID128	1	Metabolite54	1	-0.311320326	0.548106148
GeneID129	4	Metabolite54	1	0.071710151	0.892619153
GeneID130	3	Metabolite54	1	0.370109503	0.470184738
GeneID131	2	Metabolite54	1	0.312305992	0.5467714
GeneID132	1	Metabolite54	1	-0.325025397	0.52962999
GeneID133	1	Metabolite54	1	-0.321690453	0.534109349
GeneID134	2	Metabolite54	1	-0.34686479	0.500569365
GeneID135	2	Metabolite54	1	-0.21400661	0.683890711
GeneID136	2	Metabolite54	1	-0.141629094	0.788976814
GeneID137	3	Metabolite54	1	0.532355997	0.276901623
GeneID138	2	Metabolite54	1	-0.462373714	0.35586474
GeneID139	3	Metabolite54	1	0.757971293	0.080778076
GeneID140	2	Metabolite54	1	0.306347654	0.554853712
GeneID141	3	Metabolite54	1	0.647752282	0.164264506
GeneID142	2	Metabolite54	1	-0.276526626	0.595782639
GeneID143	2	Metabolite54	1	-0.44209135	0.380065194
GeneID144	3	Metabolite54	1	0.838955306	0.036814711
GeneID145	2	Metabolite54	1	0.433668721	0.390276645
GeneID146	3	Metabolite54	1	0.357366521	0.486770006
GeneID147	1	Metabolite54	1	-0.149295716	0.777720268
GeneID148	2	Metabolite54	1	-0.518657405	0.291774741
GeneID149	1	Metabolite54	1	-0.076314642	0.885750263
GeneID150	3	Metabolite54	1	0.856057421	0.029587992
GeneID151	3	Metabolite54	1	0.394379415	0.439100803
GeneID152	2	Metabolite54	1	0.063475769	0.904914224
GeneID153	1	Metabolite54	1	-0.323771299	0.531313176
GeneID154	1	Metabolite54	1	-0.324758194	0.529988489
GeneID155	1	Metabolite54	1	-0.325004423	0.529658129
GeneID156	1	Metabolite54	1	-0.325152439	0.529459568
GeneID157	1	Metabolite54	1	-0.324976814	0.529695168
GeneID158	1	Metabolite54	1	-0.324886797	0.529815938
GeneID159	1	Metabolite54	1	-0.325167012	0.529440019
GeneID160	1	Metabolite54	1	-0.325167012	0.529440019
GeneID161	1	Metabolite54	1	-0.325167012	0.529440019
GeneID162	1	Metabolite54	1	-0.325034627	0.529617609
GeneID163	1	Metabolite54	1	-0.321618634	0.534205931
GeneID164	2	Metabolite54	1	-0.039040031	0.941469705
GeneID165	1	Metabolite54	1	-0.255799691	0.624669396
GeneID166	4	Metabolite54	1	0.326274367	0.527955212
GeneID167	2	Metabolite54	1	-0.110043293	0.835601346
GeneID168	1	Metabolite54	1	-0.325990393	0.528335868
GeneID169	1	Metabolite54	1	-0.329710044	0.523356111
GeneID170	1	Metabolite54	1	-0.324890218	0.529811347
GeneID171	1	Metabolite54	1	-0.325064793	0.529577141
GeneID172	1	Metabolite54	1	-0.324807385	0.529922486
GeneID173	3	Metabolite54	1	0.59069378	0.217011514
GeneID174	3	Metabolite54	1	0.299749495	0.563841968
GeneID175	2	Metabolite54	1	-0.204280084	0.697842214
GeneID176	2	Metabolite54	1	-0.191684048	0.715995429
GeneID177	2	Metabolite54	1	-0.121675629	0.818387258
GeneID178	3	Metabolite54	1	0.715415067	0.109958811
GeneID179	2	Metabolite54	1	-0.365972816	0.475549262
GeneID180	2	Metabolite54	1	0.027416561	0.958885463
GeneID181	3	Metabolite54	1	0.428632855	0.396426244
GeneID182	2	Metabolite54	1	0.271747405	0.60241271
GeneID183	2	Metabolite54	1	-0.591308278	0.216411716
GeneID184	3	Metabolite54	1	0.287713602	0.580337936
GeneID185	1	Metabolite54	1	-0.334626374	0.516795301
GeneID186	2	Metabolite54	1	-0.468904037	0.348193144
GeneID187	3	Metabolite54	1	0.793513312	0.059553167
GeneID188	1	Metabolite54	1	-0.340084579	0.509539802
GeneID189	3	Metabolite54	1	0.377950531	0.460068678
GeneID190	2	Metabolite54	1	-0.033597405	0.949622854
GeneID191	2	Metabolite54	1	-0.316484276	0.541123482
GeneID192	1	Metabolite54	1	-0.321661693	0.534148024
GeneID193	2	Metabolite54	1	-0.767243508	0.074958517
GeneID194	1	Metabolite54	1	-0.325167012	0.529440019
GeneID195	2	Metabolite54	1	-0.348399161	0.498545948
GeneID196	3	Metabolite54	1	0.781951842	0.066133949
GeneID197	3	Metabolite54	1	0.379729059	0.457783768
GeneID198	2	Metabolite54	1	-0.224925468	0.668301453
GeneID199	2	Metabolite54	1	0.072862158	0.890900172
GeneID200	1	Metabolite54	1	-0.327357895	0.526503516
GeneID201	2	Metabolite54	1	0.183613212	0.727675333
GeneID202	1	Metabolite54	1	-0.326267495	0.527964423
GeneID203	2	Metabolite54	1	-0.531304371	0.278032894
GeneID204	3	Metabolite54	1	0.901170793	0.014168175
GeneID205	4	Metabolite54	1	0.320924422	0.535139768
GeneID206	1	Metabolite54	1	-0.324678525	0.530095392
GeneID207	1	Metabolite54	1	-0.306290135	0.554931894
GeneID208	3	Metabolite54	1	0.789978991	0.061531347
GeneID209	2	Metabolite54	1	-0.242219503	0.643776289
GeneID210	2	Metabolite54	1	-0.00563677	0.991544934
GeneID211	2	Metabolite54	1	0.135189556	0.798451042
GeneID212	4	Metabolite54	1	-0.331388099	0.521114052
GeneID213	3	Metabolite54	1	0.501678237	0.310614098
GeneID214	3	Metabolite54	1	0.263055995	0.614517542
GeneID215	2	Metabolite54	1	-0.051585493	0.922690396
GeneID216	2	Metabolite54	1	0.049871206	0.92525521
GeneID217	2	Metabolite54	1	-0.372931828	0.466535593
GeneID218	2	Metabolite54	1	0.274047829	0.599219056
GeneID219	1	Metabolite54	1	-0.325167012	0.529440019
GeneID220	3	Metabolite54	1	0.601316693	0.206737536
GeneID221	1	Metabolite54	1	-0.319180341	0.537487911
GeneID222	2	Metabolite54	1	0.09042112	0.864737961
GeneID223	1	Metabolite54	1	-0.324763615	0.529981216
GeneID224	1	Metabolite54	1	-0.325167012	0.529440019
GeneID225	4	Metabolite54	1	0.155034196	0.769311876
GeneID226	4	Metabolite54	1	-0.135494008	0.79800273
GeneID227	1	Metabolite54	1	-0.415243789	0.41293402
GeneID228	2	Metabolite54	1	-0.292236576	0.574123961
GeneID229	1	Metabolite54	1	-0.331680843	0.520723202
GeneID230	2	Metabolite54	1	0.256387692	0.623845239
GeneID231	2	Metabolite54	1	-0.097826276	0.853728684
GeneID232	3	Metabolite54	1	0.19937809	0.704895666
GeneID233	1	Metabolite54	1	-0.325167012	0.529440019
GeneID234	1	Metabolite54	1	-0.302044956	0.560710521
GeneID235	3	Metabolite54	1	0.838822955	0.036873528
GeneID236	2	Metabolite54	1	-0.433975422	0.389903175
GeneID237	1	Metabolite54	1	-0.32487922	0.529826103
GeneID238	1	Metabolite54	1	-0.324650241	0.530133346
GeneID239	1	Metabolite54	1	-0.31579878	0.542048957
GeneID240	1	Metabolite54	1	-0.282531525	0.58747912
GeneID241	2	Metabolite54	1	-0.333940265	0.51770946
GeneID242	1	Metabolite54	1	-0.323209665	0.532067469
GeneID243	4	Metabolite54	1	-0.153864202	0.771025003
GeneID244	1	Metabolite54	1	-0.325255771	0.529320962
GeneID245	4	Metabolite54	1	0.547026307	0.261306009
GeneID246	1	Metabolite54	1	-0.32575099	0.528656838
GeneID247	2	Metabolite54	1	-0.099835983	0.850743569
GeneID248	2	Metabolite54	1	-0.297822586	0.566474299
GeneID249	2	Metabolite54	1	-0.083392102	0.875201811
GeneID250	1	Metabolite54	1	-0.326688485	0.527400247
GeneID251	2	Metabolite54	1	-0.607256263	0.201081566
GeneID252	2	Metabolite54	1	-0.106642573	0.840642545
GeneID253	4	Metabolite54	1	0.565183929	0.24249327
GeneID254	1	Metabolite54	1	-0.325167012	0.529440019
GeneID255	1	Metabolite54	1	-0.298661903	0.565327307
GeneID256	1	Metabolite54	1	-0.328160981	0.525428295
GeneID257	1	Metabolite54	1	-0.325422771	0.529096976
GeneID258	4	Metabolite54	1	0.565498565	0.242172158
GeneID259	1	Metabolite54	1	-0.320644424	0.535516547
GeneID260	1	Metabolite54	1	-0.289481597	0.577906825
GeneID261	2	Metabolite54	1	-0.04394796	0.934120501
GeneID262	2	Metabolite54	1	-0.119601521	0.82145314
GeneID263	2	Metabolite54	1	-0.446960652	0.374204542
GeneID264	2	Metabolite54	1	-0.389284304	0.445570058
GeneID265	2	Metabolite54	1	-0.448150481	0.372777293
GeneID266	1	Metabolite54	1	-0.323190354	0.532093409
GeneID267	1	Metabolite54	1	-0.324939867	0.529744736
GeneID268	3	Metabolite54	1	0.551169503	0.256965036
GeneID269	3	Metabolite54	1	0.49171819	0.321868194
GeneID270	1	Metabolite54	1	-0.277184235	0.594871832
GeneID271	4	Metabolite54	1	0.681272854	0.136191224
GeneID272	3	Metabolite54	1	0.767190209	0.074991406
GeneID273	3	Metabolite54	1	0.496004745	0.317006602
GeneID274	1	Metabolite54	1	-0.318542088	0.538347952
GeneID275	1	Metabolite54	1	-0.324773728	0.529967646
GeneID276	1	Metabolite54	1	-0.325167012	0.529440019
GeneID277	2	Metabolite54	1	-0.244846996	0.640068802
GeneID278	3	Metabolite54	1	0.391184545	0.443153758
GeneID279	2	Metabolite54	1	-0.509684001	0.301676287
GeneID280	2	Metabolite54	1	-0.482153374	0.332813489
GeneID281	1	Metabolite54	1	-0.315094465	0.543000304
GeneID282	2	Metabolite54	1	-0.225314943	0.667746848
GeneID283	2	Metabolite54	1	-0.110367389	0.835121107
GeneID284	3	Metabolite54	1	0.612957293	0.195713189
GeneID285	2	Metabolite54	1	0.305092506	0.556560465
GeneID286	2	Metabolite54	1	0.008329026	0.98750675
GeneID287	2	Metabolite54	1	-0.433359779	0.390652966
GeneID288	2	Metabolite54	1	-0.185663157	0.724705244
GeneID289	1	Metabolite54	1	-0.324335034	0.530556372
GeneID290	4	Metabolite54	1	0.504844564	0.307067524
GeneID1	1	Metabolite55	1	-0.519804833	0.29051762
GeneID2	2	Metabolite55	1	-0.370414963	0.469789364
GeneID3	2	Metabolite55	1	0.12167526	0.818387803
GeneID4	3	Metabolite55	1	0.189873519	0.718612377
GeneID5	1	Metabolite55	1	-0.403821603	0.427193571
GeneID6	1	Metabolite55	1	-0.403821603	0.427193571
GeneID7	1	Metabolite55	1	-0.403821603	0.427193571
GeneID8	1	Metabolite55	1	-0.403821603	0.427193571
GeneID9	1	Metabolite55	1	-0.403821603	0.427193571
GeneID10	2	Metabolite55	1	-0.297491329	0.56692716
GeneID11	4	Metabolite55	1	-0.074392295	0.888617408
GeneID12	2	Metabolite55	1	0.156705828	0.766865348
GeneID13	2	Metabolite55	1	-0.507050393	0.304605765
GeneID14	3	Metabolite55	1	0.096760678	0.85531195
GeneID15	5	Metabolite55	1	-0.297167433	0.567370053
GeneID16	1	Metabolite55	1	-0.399842191	0.432198854
GeneID17	3	Metabolite55	1	0.45852766	0.360410683
GeneID18	1	Metabolite55	1	-0.403821603	0.427193571
GeneID19	1	Metabolite55	1	-0.849506412	0.032268267
GeneID20	3	Metabolite55	1	0.478186065	0.337392373
GeneID21	3	Metabolite55	1	0.188216364	0.721009274
GeneID22	2	Metabolite55	1	0.059248575	0.91123113
GeneID23	1	Metabolite55	1	-0.398233018	0.434228268
GeneID24	2	Metabolite55	1	-0.251075496	0.631300518
GeneID25	3	Metabolite55	1	0.268708964	0.606637554
GeneID26	1	Metabolite55	1	-0.404081621	0.426867187
GeneID27	1	Metabolite55	1	-0.402832927	0.428435339
GeneID28	4	Metabolite55	1	0.212475671	0.686082697
GeneID29	2	Metabolite55	1	0.290791281	0.576107672
GeneID30	2	Metabolite55	1	-0.383550743	0.452886185
GeneID31	2	Metabolite55	1	-0.093699865	0.859861529
GeneID32	4	Metabolite55	1	0.34731083	0.499980906
GeneID33	3	Metabolite55	1	0.515945507	0.294754026
GeneID34	3	Metabolite55	1	0.581139487	0.226422885
GeneID35	3	Metabolite55	1	0.409972065	0.41949536
GeneID36	1	Metabolite55	1	-0.403821603	0.427193571
GeneID37	1	Metabolite55	1	-0.403821603	0.427193571
GeneID38	1	Metabolite55	1	-0.403598357	0.427473863
GeneID39	1	Metabolite55	1	-0.401624777	0.429954367
GeneID40	1	Metabolite55	1	-0.395565252	0.437599539
GeneID41	2	Metabolite55	1	0.088747636	0.867228041
GeneID42	3	Metabolite55	1	0.797994023	0.057088052
GeneID43	3	Metabolite55	1	0.754716821	0.082867168
GeneID44	3	Metabolite55	1	0.106443841	0.840937258
GeneID45	2	Metabolite55	1	0.061546767	0.90779642
GeneID46	1	Metabolite55	1	-0.386080302	0.449653725
GeneID47	1	Metabolite55	1	-0.39452208	0.438920101
GeneID48	1	Metabolite55	1	-0.401618298	0.429962518
GeneID49	2	Metabolite55	1	-0.362018705	0.480694584
GeneID50	2	Metabolite55	1	-0.440030412	0.382555214
GeneID51	2	Metabolite55	1	-0.415700234	0.412367538
GeneID52	1	Metabolite55	1	-0.398552615	0.433824961
GeneID53	3	Metabolite55	1	-0.022782157	0.965832677
GeneID54	2	Metabolite55	1	-0.407343968	0.422779159
GeneID55	3	Metabolite55	1	0.975037869	0.000926885
GeneID56	2	Metabolite55	1	0.085723779	0.871729305
GeneID57	1	Metabolite55	1	-0.413388581	0.415239141
GeneID58	3	Metabolite55	1	0.54844866	0.259812573
GeneID59	4	Metabolite55	1	0.112900414	0.831368922
GeneID60	2	Metabolite55	1	0.29410841	0.571557538
GeneID61	2	Metabolite55	1	-0.065820175	0.901412314
GeneID62	2	Metabolite55	1	-0.474292571	0.341908016
GeneID63	3	Metabolite55	1	0.262290802	0.615586136
GeneID64	2	Metabolite55	1	-0.056318769	0.915611163
GeneID65	3	Metabolite55	1	0.388653525	0.446373074
GeneID66	2	Metabolite55	1	-0.305034556	0.556639301
GeneID67	3	Metabolite55	1	0.307967907	0.552652629
GeneID68	2	Metabolite55	1	-0.337205856	0.513362682
GeneID69	2	Metabolite55	1	-0.121288193	0.818959835
GeneID70	3	Metabolite55	1	0.103679375	0.845038184
GeneID71	2	Metabolite55	1	-0.435045264	0.38860139
GeneID72	1	Metabolite55	1	-0.422899289	0.403467526
GeneID73	3	Metabolite55	1	0.221458942	0.673242211
GeneID74	1	Metabolite55	1	-0.419102877	0.408152812
GeneID75	3	Metabolite55	1	0.416257439	0.411676358
GeneID76	2	Metabolite55	1	0.110214375	0.835347836
GeneID77	2	Metabolite55	1	-0.070323655	0.894688408
GeneID78	2	Metabolite55	1	-0.078506825	0.882481693
GeneID79	2	Metabolite55	1	0.017093614	0.974362076
GeneID80	3	Metabolite55	1	0.8200078	0.045680167
GeneID81	2	Metabolite55	1	-0.384366157	0.451843382
GeneID82	2	Metabolite55	1	-0.182384761	0.729456301
GeneID83	2	Metabolite55	1	0.342399624	0.506471603
GeneID84	1	Metabolite55	1	-0.395800927	0.437301374
GeneID85	1	Metabolite55	1	-0.403684746	0.427365391
GeneID86	1	Metabolite55	1	-0.404207446	0.426709277
GeneID87	2	Metabolite55	1	-0.188139541	0.721120428
GeneID88	2	Metabolite55	1	-0.495155896	0.317967159
GeneID89	1	Metabolite55	1	-0.403821603	0.427193571
GeneID90	2	Metabolite55	1	-0.274273049	0.598906619
GeneID91	1	Metabolite55	1	-0.536707091	0.27223981
GeneID92	2	Metabolite55	1	-0.158589337	0.764110301
GeneID93	4	Metabolite55	1	0.066485685	0.900418418
GeneID94	4	Metabolite55	1	0.749767215	0.086090326
GeneID95	1	Metabolite55	1	-0.403821603	0.427193571
GeneID96	2	Metabolite55	1	-0.33108014	0.521525309
GeneID97	3	Metabolite55	1	0.749624828	0.086183865
GeneID98	2	Metabolite55	1	-0.737793389	0.094114806
GeneID99	2	Metabolite55	1	-0.555307303	0.252658047
GeneID100	4	Metabolite55	1	0.562244629	0.245501168
GeneID101	2	Metabolite55	1	-0.561943955	0.245809682
GeneID102	1	Metabolite55	1	-0.441888645	0.380309852
GeneID103	3	Metabolite55	1	0.066820248	0.899918802
GeneID104	2	Metabolite55	1	-0.445457482	0.376010369
GeneID105	3	Metabolite55	1	0.07121706	0.893355013
GeneID106	3	Metabolite55	1	0.127269119	0.810127038
GeneID107	3	Metabolite55	1	-0.113591834	0.830345092
GeneID108	3	Metabolite55	1	0.525715938	0.284074055
GeneID109	2	Metabolite55	1	-0.367297644	0.473829149
GeneID110	2	Metabolite55	1	0.123670332	0.815440231
GeneID111	1	Metabolite55	1	-0.410993324	0.418221588
GeneID112	3	Metabolite55	1	0.226503644	0.666054794
GeneID113	1	Metabolite55	1	-0.401535308	0.430066927
GeneID114	1	Metabolite55	1	-0.400943259	0.430812028
GeneID115	2	Metabolite55	1	-0.508898926	0.302548454
GeneID116	2	Metabolite55	1	0.127945807	0.809128534
GeneID117	2	Metabolite55	1	0.172443243	0.743899079
GeneID118	2	Metabolite55	1	0.130557696	0.805276154
GeneID119	1	Metabolite55	1	-0.403821603	0.427193571
GeneID120	2	Metabolite55	1	-0.20571677	0.695777749
GeneID121	2	Metabolite55	1	0.008125214	0.987812448
GeneID122	1	Metabolite55	1	-0.395646974	0.437496141
GeneID123	1	Metabolite55	1	-0.406543161	0.423781445
GeneID124	2	Metabolite55	1	-0.569963995	0.237632962
GeneID125	2	Metabolite55	1	-0.439562664	0.383121127
GeneID126	1	Metabolite55	1	-0.404487535	0.426357834
GeneID127	4	Metabolite55	1	0.353828809	0.491405555
GeneID128	1	Metabolite55	1	-0.391486178	0.442770599
GeneID129	4	Metabolite55	1	0.205056935	0.69672575
GeneID130	3	Metabolite55	1	0.191244183	0.71663104
GeneID131	2	Metabolite55	1	0.196747534	0.708686707
GeneID132	1	Metabolite55	1	-0.403705935	0.427338787
GeneID133	1	Metabolite55	1	-0.401186726	0.430505572
GeneID134	2	Metabolite55	1	-0.436521295	0.386807808
GeneID135	2	Metabolite55	1	-0.367498724	0.473568242
GeneID136	2	Metabolite55	1	-0.293906615	0.571834065
GeneID137	3	Metabolite55	1	0.38968767	0.445056794
GeneID138	2	Metabolite55	1	-0.508395396	0.303108337
GeneID139	3	Metabolite55	1	0.719072705	0.107294806
GeneID140	2	Metabolite55	1	0.188842761	0.720103075
GeneID141	3	Metabolite55	1	0.630556818	0.179520068
GeneID142	2	Metabolite55	1	-0.380369441	0.456961937
GeneID143	2	Metabolite55	1	-0.562443948	0.245296736
GeneID144	3	Metabolite55	1	0.833615218	0.039222754
GeneID145	2	Metabolite55	1	0.367792454	0.473187198
GeneID146	3	Metabolite55	1	0.239004016	0.648320279
GeneID147	1	Metabolite55	1	-0.245828399	0.638685304
GeneID148	2	Metabolite55	1	-0.58979206	0.217892872
GeneID149	1	Metabolite55	1	-0.175941563	0.738810829
GeneID150	3	Metabolite55	1	0.917820713	0.009852657
GeneID151	3	Metabolite55	1	0.221028594	0.673856134
GeneID152	2	Metabolite55	1	-0.013921489	0.979119115
GeneID153	1	Metabolite55	1	-0.402541528	0.428801559
GeneID154	1	Metabolite55	1	-0.403411218	0.427708868
GeneID155	1	Metabolite55	1	-0.403696169	0.427351049
GeneID156	1	Metabolite55	1	-0.403810432	0.427207594
GeneID157	1	Metabolite55	1	-0.40365566	0.427401911
GeneID158	1	Metabolite55	1	-0.403572971	0.427505739
GeneID159	1	Metabolite55	1	-0.403821603	0.427193571
GeneID160	1	Metabolite55	1	-0.403821603	0.427193571
GeneID161	1	Metabolite55	1	-0.403821603	0.427193571
GeneID162	1	Metabolite55	1	-0.4037061	0.42733858
GeneID163	1	Metabolite55	1	-0.400616092	0.431223952
GeneID164	2	Metabolite55	1	-0.162880706	0.757839563
GeneID165	1	Metabolite55	1	-0.358719501	0.485000704
GeneID166	4	Metabolite55	1	0.49000965	0.323813501
GeneID167	2	Metabolite55	1	-0.29049881	0.576509318
GeneID168	1	Metabolite55	1	-0.405464325	0.425132947
GeneID169	1	Metabolite55	1	-0.410063425	0.419381358
GeneID170	1	Metabolite55	1	-0.401780272	0.429758762
GeneID171	1	Metabolite55	1	-0.403627482	0.427437291
GeneID172	1	Metabolite55	1	-0.403139016	0.428050768
GeneID173	3	Metabolite55	1	0.62591717	0.183732751
GeneID174	3	Metabolite55	1	0.182162338	0.72977885
GeneID175	2	Metabolite55	1	-0.264135555	0.613010719
GeneID176	2	Metabolite55	1	-0.213990602	0.683913624
GeneID177	2	Metabolite55	1	-0.18811513	0.721155749
GeneID178	3	Metabolite55	1	0.60251415	0.205592113
GeneID179	2	Metabolite55	1	-0.390480028	0.444049111
GeneID180	2	Metabolite55	1	-0.116339259	0.826278426
GeneID181	3	Metabolite55	1	0.298462537	0.565599698
GeneID182	2	Metabolite55	1	0.147323502	0.780613517
GeneID183	2	Metabolite55	1	-0.572314875	0.23525693
GeneID184	3	Metabolite55	1	0.145802234	0.782846402
GeneID185	1	Metabolite55	1	-0.413519129	0.415076792
GeneID186	2	Metabolite55	1	-0.513501334	0.297448945
GeneID187	3	Metabolite55	1	0.809388545	0.051036373
GeneID188	1	Metabolite55	1	-0.407867252	0.422124643
GeneID189	3	Metabolite55	1	0.197756319	0.707232405
GeneID190	2	Metabolite55	1	-0.125656385	0.81250745
GeneID191	2	Metabolite55	1	-0.280336843	0.590510395
GeneID192	1	Metabolite55	1	-0.390176874	0.44443456
GeneID193	2	Metabolite55	1	-0.834008965	0.039042758
GeneID194	1	Metabolite55	1	-0.403821603	0.427193571
GeneID195	2	Metabolite55	1	-0.422284911	0.404224516
GeneID196	3	Metabolite55	1	0.728286328	0.100712398
GeneID197	3	Metabolite55	1	0.27395529	0.599347443
GeneID198	2	Metabolite55	1	-0.277461994	0.594487237
GeneID199	2	Metabolite55	1	-0.031131672	0.953317579
GeneID200	1	Metabolite55	1	-0.399940342	0.432075171
GeneID201	2	Metabolite55	1	0.069465736	0.895969
GeneID202	1	Metabolite55	1	-0.406219416	0.424186865
GeneID203	2	Metabolite55	1	-0.581172239	0.22639035
GeneID204	3	Metabolite55	1	0.889133501	0.01775572
GeneID205	4	Metabolite55	1	0.446551032	0.374696337
GeneID206	1	Metabolite55	1	-0.405598795	0.424964413
GeneID207	1	Metabolite55	1	-0.386082369	0.449651087
GeneID208	3	Metabolite55	1	0.768212816	0.07436153
GeneID209	2	Metabolite55	1	-0.32882064	0.524545579
GeneID210	2	Metabolite55	1	-0.149412122	0.777549554
GeneID211	2	Metabolite55	1	-0.017952805	0.973073685
GeneID212	4	Metabolite55	1	-0.257594823	0.622154129
GeneID213	3	Metabolite55	1	0.327278316	0.526610096
GeneID214	3	Metabolite55	1	0.078607456	0.882331679
GeneID215	2	Metabolite55	1	-0.07185744	0.892399358
GeneID216	2	Metabolite55	1	-0.114187291	0.829463492
GeneID217	2	Metabolite55	1	-0.448988469	0.371773234
GeneID218	2	Metabolite55	1	0.153849488	0.771046551
GeneID219	1	Metabolite55	1	-0.403821603	0.427193571
GeneID220	3	Metabolite55	1	0.533846668	0.275301083
GeneID221	1	Metabolite55	1	-0.396653017	0.436223902
GeneID222	2	Metabolite55	1	-0.004745496	0.992881809
GeneID223	1	Metabolite55	1	-0.404390661	0.426479376
GeneID224	1	Metabolite55	1	-0.403821603	0.427193571
GeneID225	4	Metabolite55	1	0.205805422	0.695650401
GeneID226	4	Metabolite55	1	0.060022635	0.91007417
GeneID227	1	Metabolite55	1	-0.486652666	0.327648175
GeneID228	2	Metabolite55	1	-0.319483121	0.537080054
GeneID229	1	Metabolite55	1	-0.410807771	0.418452924
GeneID230	2	Metabolite55	1	0.152099717	0.773609787
GeneID231	2	Metabolite55	1	-0.170105903	0.747302239
GeneID232	3	Metabolite55	1	0.020420548	0.969373436
GeneID233	1	Metabolite55	1	-0.403821603	0.427193571
GeneID234	1	Metabolite55	1	-0.380595314	0.456672176
GeneID235	3	Metabolite55	1	0.829437186	0.041156531
GeneID236	2	Metabolite55	1	-0.495033985	0.318105202
GeneID237	1	Metabolite55	1	-0.403619638	0.42744714
GeneID238	1	Metabolite55	1	-0.403319831	0.427823643
GeneID239	1	Metabolite55	1	-0.395484704	0.437701459
GeneID240	1	Metabolite55	1	-0.362111863	0.480573164
GeneID241	2	Metabolite55	1	-0.4441093	0.37763257
GeneID242	1	Metabolite55	1	-0.402703126	0.428598455
GeneID243	4	Metabolite55	1	0.023142496	0.965292454
GeneID244	1	Metabolite55	1	-0.403904439	0.427089584
GeneID245	4	Metabolite55	1	0.698506604	0.122644788
GeneID246	1	Metabolite55	1	-0.40423678	0.426672465
GeneID247	2	Metabolite55	1	-0.273169617	0.600437757
GeneID248	2	Metabolite55	1	-0.372602565	0.466960858
GeneID249	2	Metabolite55	1	-0.247352815	0.636537723
GeneID250	1	Metabolite55	1	-0.406100176	0.424336219
GeneID251	2	Metabolite55	1	-0.732455209	0.097794866
GeneID252	2	Metabolite55	1	-0.190434519	0.717801305
GeneID253	4	Metabolite55	1	0.578582974	0.228968254
GeneID254	1	Metabolite55	1	-0.403821603	0.427193571
GeneID255	1	Metabolite55	1	-0.372853282	0.466637028
GeneID256	1	Metabolite55	1	-0.409360801	0.420258375
GeneID257	1	Metabolite55	1	-0.403909379	0.427083382
GeneID258	4	Metabolite55	1	0.679472737	0.137641468
GeneID259	1	Metabolite55	1	-0.399189821	0.433021219
GeneID260	1	Metabolite55	1	-0.37184259	0.467942878
GeneID261	2	Metabolite55	1	-0.217169509	0.679366875
GeneID262	2	Metabolite55	1	-0.244793972	0.64014357
GeneID263	2	Metabolite55	1	-0.471786923	0.344825467
GeneID264	2	Metabolite55	1	-0.476493709	0.339352492
GeneID265	2	Metabolite55	1	-0.508781127	0.302679402
GeneID266	1	Metabolite55	1	-0.401751799	0.429794578
GeneID267	1	Metabolite55	1	-0.403543137	0.427543202
GeneID268	3	Metabolite55	1	0.398991343	0.433271518
GeneID269	3	Metabolite55	1	0.35980498	0.483582639
GeneID270	1	Metabolite55	1	-0.37605086	0.462513185
GeneID271	4	Metabolite55	1	0.816094337	0.047621976
GeneID272	3	Metabolite55	1	0.79861508	0.056750157
GeneID273	3	Metabolite55	1	0.441869434	0.380333042
GeneID274	1	Metabolite55	1	-0.386704976	0.44885661
GeneID275	1	Metabolite55	1	-0.403478465	0.427624415
GeneID276	1	Metabolite55	1	-0.403821603	0.427193571
GeneID277	2	Metabolite55	1	-0.383285905	0.453225042
GeneID278	3	Metabolite55	1	0.233280202	0.656427211
GeneID279	2	Metabolite55	1	-0.562774224	0.244958134
GeneID280	2	Metabolite55	1	-0.576702311	0.230847963
GeneID281	1	Metabolite55	1	-0.394800346	0.438567716
GeneID282	2	Metabolite55	1	-0.370855511	0.469219319
GeneID283	2	Metabolite55	1	-0.295768167	0.569284473
GeneID284	3	Metabolite55	1	0.488035755	0.326066277
GeneID285	2	Metabolite55	1	0.25891052	0.620312209
GeneID286	2	Metabolite55	1	-0.12343	0.815795226
GeneID287	2	Metabolite55	1	-0.521901703	0.288225601
GeneID288	2	Metabolite55	1	-0.333790821	0.51790864
GeneID289	1	Metabolite55	1	-0.403239812	0.427924152
GeneID290	4	Metabolite55	1	0.658560593	0.154968652
GeneID1	1	Metabolite56	1	-0.411595936	0.41747058
GeneID2	2	Metabolite56	1	-0.199128042	0.705255847
GeneID3	2	Metabolite56	1	0.359087365	0.484519985
GeneID4	3	Metabolite56	1	0.324587902	0.530217001
GeneID5	1	Metabolite56	1	-0.298943953	0.564942005
GeneID6	1	Metabolite56	1	-0.298943953	0.564942005
GeneID7	1	Metabolite56	1	-0.298943953	0.564942005
GeneID8	1	Metabolite56	1	-0.298943953	0.564942005
GeneID9	1	Metabolite56	1	-0.298943953	0.564942005
GeneID10	2	Metabolite56	1	-0.122127317	0.817719794
GeneID11	4	Metabolite56	1	-0.32855431	0.524901915
GeneID12	2	Metabolite56	1	0.256540236	0.623631473
GeneID13	2	Metabolite56	1	-0.32783271	0.525867729
GeneID14	3	Metabolite56	1	0.247856737	0.635828181
GeneID15	5	Metabolite56	1	0.02395616	0.964072634
GeneID16	1	Metabolite56	1	-0.296460048	0.568337651
GeneID17	3	Metabolite56	1	0.686572112	0.131960447
GeneID18	1	Metabolite56	1	-0.298943953	0.564942005
GeneID19	1	Metabolite56	1	-0.860318066	0.027903894
GeneID20	3	Metabolite56	1	0.460904394	0.357599028
GeneID21	3	Metabolite56	1	0.347875502	0.499236235
GeneID22	2	Metabolite56	1	0.125434222	0.812835442
GeneID23	1	Metabolite56	1	-0.291398856	0.575273534
GeneID24	2	Metabolite56	1	-0.086489333	0.870589488
GeneID25	3	Metabolite56	1	0.503849489	0.308180468
GeneID26	1	Metabolite56	1	-0.299286911	0.564473596
GeneID27	1	Metabolite56	1	-0.297858839	0.566424743
GeneID28	4	Metabolite56	1	0.016762714	0.974858285
GeneID29	2	Metabolite56	1	0.446700403	0.374516974
GeneID30	2	Metabolite56	1	-0.156182911	0.767630526
GeneID31	2	Metabolite56	1	0.072141419	0.891975598
GeneID32	4	Metabolite56	1	0.054641006	0.91812006
GeneID33	3	Metabolite56	1	0.627603156	0.182197227
GeneID34	3	Metabolite56	1	0.659295394	0.154345011
GeneID35	3	Metabolite56	1	0.484039882	0.330644144
GeneID36	1	Metabolite56	1	-0.298943953	0.564942005
GeneID37	1	Metabolite56	1	-0.298943953	0.564942005
GeneID38	1	Metabolite56	1	-0.299401871	0.564316607
GeneID39	1	Metabolite56	1	-0.295354275	0.569851077
GeneID40	1	Metabolite56	1	-0.289748059	0.577540656
GeneID41	2	Metabolite56	1	0.295940628	0.569048425
GeneID42	3	Metabolite56	1	0.95218484	0.003374775
GeneID43	3	Metabolite56	1	0.922999254	0.008665399
GeneID44	3	Metabolite56	1	0.102063028	0.847437046
GeneID45	2	Metabolite56	1	0.105310859	0.84261768
GeneID46	1	Metabolite56	1	-0.285435655	0.58347424
GeneID47	1	Metabolite56	1	-0.28967762	0.577637447
GeneID48	1	Metabolite56	1	-0.329998262	0.522970824
GeneID49	2	Metabolite56	1	-0.202130549	0.700933377
GeneID50	2	Metabolite56	1	-0.245186567	0.639590023
GeneID51	2	Metabolite56	1	-0.265082377	0.611689927
GeneID52	1	Metabolite56	1	-0.292136203	0.574261668
GeneID53	3	Metabolite56	1	0.200486485	0.703299532
GeneID54	2	Metabolite56	1	-0.330298057	0.522570146
GeneID55	3	Metabolite56	1	0.946880639	0.004157557
GeneID56	2	Metabolite56	1	0.241746493	0.644444259
GeneID57	1	Metabolite56	1	-0.313417457	0.545267391
GeneID58	3	Metabolite56	1	0.663596299	0.150716201
GeneID59	4	Metabolite56	1	-0.147634662	0.780156928
GeneID60	2	Metabolite56	1	0.509785268	0.301563855
GeneID61	2	Metabolite56	1	0.157011122	0.766418675
GeneID62	2	Metabolite56	1	-0.253134406	0.628408442
GeneID63	3	Metabolite56	1	0.490508711	0.323244836
GeneID64	2	Metabolite56	1	0.149751186	0.777052337
GeneID65	3	Metabolite56	1	0.641328932	0.169896795
GeneID66	2	Metabolite56	1	-0.076970526	0.884772215
GeneID67	3	Metabolite56	1	0.600312825	0.207699776
GeneID68	2	Metabolite56	1	-0.07255476	0.891358831
GeneID69	2	Metabolite56	1	0.122810848	0.816709876
GeneID70	3	Metabolite56	1	0.351574034	0.49436698
GeneID71	2	Metabolite56	1	-0.332610958	0.519481946
GeneID72	1	Metabolite56	1	-0.31115575	0.548329098
GeneID73	3	Metabolite56	1	0.461840548	0.356493708
GeneID74	1	Metabolite56	1	-0.317139668	0.540239067
GeneID75	3	Metabolite56	1	0.609102566	0.199336484
GeneID76	2	Metabolite56	1	0.300077784	0.563393828
GeneID77	2	Metabolite56	1	0.162001859	0.759123049
GeneID78	2	Metabolite56	1	0.162216484	0.758809572
GeneID79	2	Metabolite56	1	0.135749955	0.79762587
GeneID80	3	Metabolite56	1	0.712646055	0.111994698
GeneID81	2	Metabolite56	1	-0.252337012	0.629528132
GeneID82	2	Metabolite56	1	0.014230917	0.978655066
GeneID83	2	Metabolite56	1	0.367987809	0.472933827
GeneID84	1	Metabolite56	1	-0.28871702	0.578957837
GeneID85	1	Metabolite56	1	-0.298941855	0.564944871
GeneID86	1	Metabolite56	1	-0.298313455	0.565803411
GeneID87	2	Metabolite56	1	0.098535286	0.85267542
GeneID88	2	Metabolite56	1	-0.398294424	0.434150769
GeneID89	1	Metabolite56	1	-0.298943953	0.564942005
GeneID90	2	Metabolite56	1	-0.315850432	0.541979208
GeneID91	1	Metabolite56	1	-0.444140597	0.377594885
GeneID92	2	Metabolite56	1	-0.135330224	0.798243901
GeneID93	4	Metabolite56	1	-0.111830307	0.832953816
GeneID94	4	Metabolite56	1	0.781688407	0.066287568
GeneID95	1	Metabolite56	1	-0.298943953	0.564942005
GeneID96	2	Metabolite56	1	-0.293092447	0.572950116
GeneID97	3	Metabolite56	1	0.794315074	0.05910855
GeneID98	2	Metabolite56	1	-0.57521106	0.232342808
GeneID99	2	Metabolite56	1	-0.343078158	0.505573362
GeneID100	4	Metabolite56	1	0.254568012	0.626396606
GeneID101	2	Metabolite56	1	-0.386534022	0.44907471
GeneID102	1	Metabolite56	1	-0.332389628	0.519777237
GeneID103	3	Metabolite56	1	0.2845575	0.584684484
GeneID104	2	Metabolite56	1	-0.136920852	0.795902172
GeneID105	3	Metabolite56	1	0.357251455	0.486920569
GeneID106	3	Metabolite56	1	0.398681535	0.433662308
GeneID107	3	Metabolite56	1	-0.167904685	0.750509755
GeneID108	3	Metabolite56	1	0.682485358	0.135218116
GeneID109	2	Metabolite56	1	-0.14170545	0.788864578
GeneID110	2	Metabolite56	1	0.254666542	0.626258393
GeneID111	1	Metabolite56	1	-0.304873485	0.556858438
GeneID112	3	Metabolite56	1	0.18313687	0.728365819
GeneID113	1	Metabolite56	1	-0.296220114	0.568665947
GeneID114	1	Metabolite56	1	-0.296569944	0.568187301
GeneID115	2	Metabolite56	1	-0.519649119	0.2906881
GeneID116	2	Metabolite56	1	0.349020985	0.497726631
GeneID117	2	Metabolite56	1	0.402624982	0.428696666
GeneID118	2	Metabolite56	1	0.339865913	0.509829889
GeneID119	1	Metabolite56	1	-0.298943953	0.564942005
GeneID120	2	Metabolite56	1	0.006548163	0.990177896
GeneID121	2	Metabolite56	1	0.20005374	0.703922615
GeneID122	1	Metabolite56	1	-0.290093522	0.577066018
GeneID123	1	Metabolite56	1	-0.301082941	0.562022314
GeneID124	2	Metabolite56	1	-0.408633853	0.421166393
GeneID125	2	Metabolite56	1	-0.331692782	0.520707264
GeneID126	1	Metabolite56	1	-0.299381048	0.564345041
GeneID127	4	Metabolite56	1	0.167503977	0.751093913
GeneID128	1	Metabolite56	1	-0.289325951	0.57812074
GeneID129	4	Metabolite56	1	-0.023881821	0.964184079
GeneID130	3	Metabolite56	1	0.441866862	0.380336147
GeneID131	2	Metabolite56	1	0.361039392	0.481971554
GeneID132	1	Metabolite56	1	-0.298787996	0.565155045
GeneID133	1	Metabolite56	1	-0.294879907	0.570500656
GeneID134	2	Metabolite56	1	-0.256966874	0.623033705
GeneID135	2	Metabolite56	1	-0.122561866	0.817077726
GeneID136	2	Metabolite56	1	-0.044276871	0.933628094
GeneID137	3	Metabolite56	1	0.548140833	0.260135502
GeneID138	2	Metabolite56	1	-0.38163545	0.455338591
GeneID139	3	Metabolite56	1	0.727487844	0.101275545
GeneID140	2	Metabolite56	1	0.350038121	0.496387324
GeneID141	3	Metabolite56	1	0.609797791	0.198680988
GeneID142	2	Metabolite56	1	-0.201428989	0.701942869
GeneID143	2	Metabolite56	1	-0.360561988	0.482594439
GeneID144	3	Metabolite56	1	0.777033008	0.069029097
GeneID145	2	Metabolite56	1	0.488887309	0.32509371
GeneID146	3	Metabolite56	1	0.453389095	0.366516067
GeneID147	1	Metabolite56	1	-0.133149525	0.801456003
GeneID148	2	Metabolite56	1	-0.432148814	0.392129235
GeneID149	1	Metabolite56	1	-0.047754806	0.928422244
GeneID150	3	Metabolite56	1	0.765434344	0.076078546
GeneID151	3	Metabolite56	1	0.445190167	0.376331823
GeneID152	2	Metabolite56	1	0.130337136	0.805601364
GeneID153	1	Metabolite56	1	-0.297496484	0.566920112
GeneID154	1	Metabolite56	1	-0.298554392	0.565474193
GeneID155	1	Metabolite56	1	-0.298745087	0.565213664
GeneID156	1	Metabolite56	1	-0.298923244	0.564970293
GeneID157	1	Metabolite56	1	-0.29873799	0.565223359
GeneID158	1	Metabolite56	1	-0.298649429	0.565344349
GeneID159	1	Metabolite56	1	-0.298943953	0.564942005
GeneID160	1	Metabolite56	1	-0.298943953	0.564942005
GeneID161	1	Metabolite56	1	-0.298943953	0.564942005
GeneID162	1	Metabolite56	1	-0.298800594	0.565137835
GeneID163	1	Metabolite56	1	-0.295222528	0.570031466
GeneID164	2	Metabolite56	1	0.058850053	0.91182683
GeneID165	1	Metabolite56	1	-0.218261477	0.677806562
GeneID166	4	Metabolite56	1	0.203515615	0.698941245
GeneID167	2	Metabolite56	1	-0.035956608	0.946088332
GeneID168	1	Metabolite56	1	-0.300180251	0.563253972
GeneID169	1	Metabolite56	1	-0.302538237	0.560038213
GeneID170	1	Metabolite56	1	-0.3002195	0.563200404
GeneID171	1	Metabolite56	1	-0.298940961	0.564946093
GeneID172	1	Metabolite56	1	-0.29893293	0.564957062
GeneID173	3	Metabolite56	1	0.512488048	0.298568883
GeneID174	3	Metabolite56	1	0.304109024	0.557898814
GeneID175	2	Metabolite56	1	-0.09897055	0.852028892
GeneID176	2	Metabolite56	1	-0.129032002	0.80752614
GeneID177	2	Metabolite56	1	-0.052274431	0.921659777
GeneID178	3	Metabolite56	1	0.76676009	0.075257058
GeneID179	2	Metabolite56	1	-0.291204595	0.575540199
GeneID180	2	Metabolite56	1	0.06543699	0.901984615
GeneID181	3	Metabolite56	1	0.426590698	0.398929361
GeneID182	2	Metabolite56	1	0.286780109	0.581622641
GeneID183	2	Metabolite56	1	-0.539093412	0.269696006
GeneID184	3	Metabolite56	1	0.303220765	0.55910834
GeneID185	1	Metabolite56	1	-0.306111295	0.555175003
GeneID186	2	Metabolite56	1	-0.391277934	0.443035116
GeneID187	3	Metabolite56	1	0.754293215	0.083140853
GeneID188	1	Metabolite56	1	-0.321593471	0.534239772
GeneID189	3	Metabolite56	1	0.431899656	0.392433216
GeneID190	2	Metabolite56	1	0.056135929	0.915884555
GeneID191	2	Metabolite56	1	-0.351956779	0.493863903
GeneID192	1	Metabolite56	1	-0.350893892	0.495261335
GeneID193	2	Metabolite56	1	-0.732065671	0.098065864
GeneID194	1	Metabolite56	1	-0.298943953	0.564942005
GeneID195	2	Metabolite56	1	-0.251418128	0.630819013
GeneID196	3	Metabolite56	1	0.741494382	0.091600393
GeneID197	3	Metabolite56	1	0.384577191	0.451573623
GeneID198	2	Metabolite56	1	-0.134214609	0.799886928
GeneID199	2	Metabolite56	1	0.154464129	0.7701465
GeneID200	1	Metabolite56	1	-0.306832346	0.554195013
GeneID201	2	Metabolite56	1	0.293861359	0.571896086
GeneID202	1	Metabolite56	1	-0.299593219	0.564055331
GeneID203	2	Metabolite56	1	-0.461940711	0.356375518
GeneID204	3	Metabolite56	1	0.881163956	0.020343906
GeneID205	4	Metabolite56	1	0.245571454	0.639047454
GeneID206	1	Metabolite56	1	-0.302797026	0.559685591
GeneID207	1	Metabolite56	1	-0.279299725	0.591944265
GeneID208	3	Metabolite56	1	0.737196875	0.094522912
GeneID209	2	Metabolite56	1	-0.146319484	0.782087079
GeneID210	2	Metabolite56	1	0.050295267	0.924620713
GeneID211	2	Metabolite56	1	0.250681194	0.631854745
GeneID212	4	Metabolite56	1	-0.31868285	0.538158243
GeneID213	3	Metabolite56	1	0.588188905	0.219463379
GeneID214	3	Metabolite56	1	0.351363846	0.494643315
GeneID215	2	Metabolite56	1	-0.071143684	0.893464518
GeneID216	2	Metabolite56	1	0.158114976	0.764804001
GeneID217	2	Metabolite56	1	-0.358993906	0.484642103
GeneID218	2	Metabolite56	1	0.356462823	0.487952872
GeneID219	1	Metabolite56	1	-0.298943953	0.564942005
GeneID220	3	Metabolite56	1	0.589029605	0.218639233
GeneID221	1	Metabolite56	1	-0.293269312	0.572707622
GeneID222	2	Metabolite56	1	0.176913593	0.737398168
GeneID223	1	Metabolite56	1	-0.298848922	0.565071817
GeneID224	1	Metabolite56	1	-0.298943953	0.564942005
GeneID225	4	Metabolite56	1	0.094159674	0.859177902
GeneID226	4	Metabolite56	1	-0.264950551	0.611873778
GeneID227	1	Metabolite56	1	-0.386068869	0.44966832
GeneID228	2	Metabolite56	1	-0.219985291	0.675344996
GeneID229	1	Metabolite56	1	-0.304435719	0.557454141
GeneID230	2	Metabolite56	1	0.373877667	0.465314653
GeneID231	2	Metabolite56	1	0.006214201	0.990678818
GeneID232	3	Metabolite56	1	0.274123116	0.599114609
GeneID233	1	Metabolite56	1	-0.298943953	0.564942005
GeneID234	1	Metabolite56	1	-0.277342846	0.594652205
GeneID235	3	Metabolite56	1	0.809009785	0.051232493
GeneID236	2	Metabolite56	1	-0.399158141	0.433061168
GeneID237	1	Metabolite56	1	-0.298713579	0.565256709
GeneID238	1	Metabolite56	1	-0.298406005	0.565676944
GeneID239	1	Metabolite56	1	-0.289209364	0.578280988
GeneID240	1	Metabolite56	1	-0.256816819	0.623243933
GeneID241	2	Metabolite56	1	-0.224529892	0.66886485
GeneID242	1	Metabolite56	1	-0.296811001	0.567857544
GeneID243	4	Metabolite56	1	-0.229257056	0.662139154
GeneID244	1	Metabolite56	1	-0.299037568	0.564814136
GeneID245	4	Metabolite56	1	0.444520253	0.377137834
GeneID246	1	Metabolite56	1	-0.299291157	0.564467797
GeneID247	2	Metabolite56	1	-0.020955426	0.968571463
GeneID248	2	Metabolite56	1	-0.246271009	0.638061582
GeneID249	2	Metabolite56	1	-0.031758577	0.952378151
GeneID250	1	Metabolite56	1	-0.300438746	0.562901199
GeneID251	2	Metabolite56	1	-0.519270175	0.291103136
GeneID252	2	Metabolite56	1	-0.064444933	0.903466426
GeneID253	4	Metabolite56	1	0.548460194	0.259800476
GeneID254	1	Metabolite56	1	-0.298943953	0.564942005
GeneID255	1	Metabolite56	1	-0.274560072	0.598508504
GeneID256	1	Metabolite56	1	-0.299102146	0.564725932
GeneID257	1	Metabolite56	1	-0.299241236	0.564535972
GeneID258	4	Metabolite56	1	0.444173811	0.377554893
GeneID259	1	Metabolite56	1	-0.294499126	0.571022226
GeneID260	1	Metabolite56	1	-0.263920342	0.613311033
GeneID261	2	Metabolite56	1	0.013257976	0.980114201
GeneID262	2	Metabolite56	1	-0.031360151	0.952975195
GeneID263	2	Metabolite56	1	-0.390649665	0.44383347
GeneID264	2	Metabolite56	1	-0.36071689	0.482392306
GeneID265	2	Metabolite56	1	-0.369057527	0.471547165
GeneID266	1	Metabolite56	1	-0.297128201	0.567423705
GeneID267	1	Metabolite56	1	-0.298780387	0.56516544
GeneID268	3	Metabolite56	1	0.607044492	0.201282125
GeneID269	3	Metabolite56	1	0.573632902	0.23392895
GeneID270	1	Metabolite56	1	-0.251118795	0.631239664
GeneID271	4	Metabolite56	1	0.590143408	0.217549287
GeneID272	3	Metabolite56	1	0.664438642	0.150009794
GeneID273	3	Metabolite56	1	0.453691444	0.366155834
GeneID274	1	Metabolite56	1	-0.302216236	0.560477054
GeneID275	1	Metabolite56	1	-0.298518073	0.565523817
GeneID276	1	Metabolite56	1	-0.298943953	0.564942005
GeneID277	2	Metabolite56	1	-0.197643088	0.707395614
GeneID278	3	Metabolite56	1	0.445685764	0.375735928
GeneID279	2	Metabolite56	1	-0.435781031	0.387706975
GeneID280	2	Metabolite56	1	-0.390805502	0.443635403
GeneID281	1	Metabolite56	1	-0.288936837	0.578655617
GeneID282	2	Metabolite56	1	-0.200291671	0.703580019
GeneID283	2	Metabolite56	1	0.00016472	0.99975292
GeneID284	3	Metabolite56	1	0.62350642	0.185937627
GeneID285	2	Metabolite56	1	0.369195332	0.471368623
GeneID286	2	Metabolite56	1	0.141501455	0.789164435
GeneID287	2	Metabolite56	1	-0.333948621	0.517698324
GeneID288	2	Metabolite56	1	-0.050263087	0.924668862
GeneID289	1	Metabolite56	1	-0.298019734	0.566204824
GeneID290	4	Metabolite56	1	0.39559572	0.437560989
GeneID1	1	Metabolite57	1	0.055572014	0.916727789
GeneID2	2	Metabolite57	1	-0.07438377	0.888630126
GeneID3	2	Metabolite57	1	0.504153152	0.307840676
GeneID4	3	Metabolite57	1	0.58150245	0.226062427
GeneID5	1	Metabolite57	1	0.159965635	0.762098228
GeneID6	1	Metabolite57	1	0.159965635	0.762098228
GeneID7	1	Metabolite57	1	0.159965635	0.762098228
GeneID8	1	Metabolite57	1	0.159965635	0.762098228
GeneID9	1	Metabolite57	1	0.159965635	0.762098228
GeneID10	2	Metabolite57	1	0.223644742	0.670125904
GeneID11	4	Metabolite57	1	-0.637673556	0.173137489
GeneID12	2	Metabolite57	1	0.28785807	0.580139181
GeneID13	2	Metabolite57	1	-0.156789628	0.766742737
GeneID14	3	Metabolite57	1	0.649522332	0.162726502
GeneID15	5	Metabolite57	1	0.304530197	0.557325563
GeneID16	1	Metabolite57	1	0.162213904	0.75881334
GeneID17	3	Metabolite57	1	0.833751127	0.039160581
GeneID18	1	Metabolite57	1	0.159965635	0.762098228
GeneID19	1	Metabolite57	1	-0.555079019	0.252894924
GeneID20	3	Metabolite57	1	0.474983731	0.341104835
GeneID21	3	Metabolite57	1	0.627969737	0.181864068
GeneID22	2	Metabolite57	1	-0.018715743	0.971929663
GeneID23	1	Metabolite57	1	0.168144248	0.750160556
GeneID24	2	Metabolite57	1	-0.098010507	0.853454987
GeneID25	3	Metabolite57	1	0.738176876	0.093852859
GeneID26	1	Metabolite57	1	0.159655607	0.762551393
GeneID27	1	Metabolite57	1	0.161055414	0.760505675
GeneID28	4	Metabolite57	1	-0.035561097	0.94668084
GeneID29	2	Metabolite57	1	0.52614959	0.283603503
GeneID30	2	Metabolite57	1	0.063033795	0.905574533
GeneID31	2	Metabolite57	1	0.161446697	0.759934012
GeneID32	4	Metabolite57	1	-0.261804505	0.616265492
GeneID33	3	Metabolite57	1	0.575392446	0.23216078
GeneID34	3	Metabolite57	1	0.613227974	0.195459783
GeneID35	3	Metabolite57	1	0.404568711	0.426255995
GeneID36	1	Metabolite57	1	0.159965635	0.762098228
GeneID37	1	Metabolite57	1	0.159965635	0.762098228
GeneID38	1	Metabolite57	1	0.159050359	0.763436211
GeneID39	1	Metabolite57	1	0.164886696	0.754911395
GeneID40	1	Metabolite57	1	0.169018001	0.748887174
GeneID41	2	Metabolite57	1	0.380206671	0.457170782
GeneID42	3	Metabolite57	1	0.931800639	0.006818126
GeneID43	3	Metabolite57	1	0.90857937	0.012154563
GeneID44	3	Metabolite57	1	0.287038471	0.581266998
GeneID45	2	Metabolite57	1	0.175643961	0.739243436
GeneID46	1	Metabolite57	1	0.165738901	0.753668021
GeneID47	1	Metabolite57	1	0.168236527	0.750026054
GeneID48	1	Metabolite57	1	0.109215454	0.836828181
GeneID49	2	Metabolite57	1	-0.088587012	0.867467083
GeneID50	2	Metabolite57	1	-0.084511188	0.873535013
GeneID51	2	Metabolite57	1	-0.151062435	0.77512996
GeneID52	1	Metabolite57	1	0.164565601	0.755379967
GeneID53	3	Metabolite57	1	0.626541907	0.183163144
GeneID54	2	Metabolite57	1	-0.29410298	0.571564978
GeneID55	3	Metabolite57	1	0.783082349	0.065476559
GeneID56	2	Metabolite57	1	0.328277265	0.52527266
GeneID57	1	Metabolite57	1	0.144159826	0.78525823
GeneID58	3	Metabolite57	1	0.780771363	0.066823598
GeneID59	4	Metabolite57	1	-0.316246818	0.541444019
GeneID60	2	Metabolite57	1	0.596734672	0.211144294
GeneID61	2	Metabolite57	1	0.482579107	0.332323476
GeneID62	2	Metabolite57	1	0.019326847	0.97101334
GeneID63	3	Metabolite57	1	0.705089943	0.117633463
GeneID64	2	Metabolite57	1	0.269684077	0.605280878
GeneID65	3	Metabolite57	1	0.82055519	0.045411559
GeneID66	2	Metabolite57	1	0.199809776	0.704273933
GeneID67	3	Metabolite57	1	0.82696443	0.042321507
GeneID68	2	Metabolite57	1	0.258702245	0.620603696
GeneID69	2	Metabolite57	1	0.26512036	0.611636957
GeneID70	3	Metabolite57	1	0.754819284	0.082801029
GeneID71	2	Metabolite57	1	-0.273216091	0.600373248
GeneID72	1	Metabolite57	1	0.156155111	0.767671209
GeneID73	3	Metabolite57	1	0.7495121	0.086257952
GeneID74	1	Metabolite57	1	0.142265672	0.788041187
GeneID75	3	Metabolite57	1	0.824747831	0.043378696
GeneID76	2	Metabolite57	1	0.268413397	0.607048927
GeneID77	2	Metabolite57	1	0.244082973	0.641146345
GeneID78	2	Metabolite57	1	0.279420104	0.591777789
GeneID79	2	Metabolite57	1	0.020939142	0.968595877
GeneID80	3	Metabolite57	1	0.598850855	0.209104367
GeneID81	2	Metabolite57	1	-0.168698576	0.74935265
GeneID82	2	Metabolite57	1	0.111914259	0.832829463
GeneID83	2	Metabolite57	1	0.270633616	0.603960525
GeneID84	1	Metabolite57	1	0.171663261	0.745034418
GeneID85	1	Metabolite57	1	0.159871996	0.762235095
GeneID86	1	Metabolite57	1	0.16121382	0.760274235
GeneID87	2	Metabolite57	1	0.333664516	0.518076996
GeneID88	2	Metabolite57	1	-0.420783768	0.406076121
GeneID89	1	Metabolite57	1	0.159965635	0.762098228
GeneID90	2	Metabolite57	1	-0.324840177	0.529878487
GeneID91	1	Metabolite57	1	-0.039201865	0.941227326
GeneID92	2	Metabolite57	1	-0.171500128	0.745271915
GeneID93	4	Metabolite57	1	-0.32703267	0.526939127
GeneID94	4	Metabolite57	1	0.721928877	0.105234601
GeneID95	1	Metabolite57	1	0.159965635	0.762098228
GeneID96	2	Metabolite57	1	-0.295684787	0.569398605
GeneID97	3	Metabolite57	1	0.806968298	0.052295557
GeneID98	2	Metabolite57	1	-0.247204314	0.636746854
GeneID99	2	Metabolite57	1	0.034980164	0.947551155
GeneID100	4	Metabolite57	1	-0.022066766	0.966905223
GeneID101	2	Metabolite57	1	-0.178629682	0.734905385
GeneID102	1	Metabolite57	1	0.130632369	0.805166055
GeneID103	3	Metabolite57	1	0.555201637	0.25276768
GeneID104	2	Metabolite57	1	0.296737272	0.567958397
GeneID105	3	Metabolite57	1	0.744554491	0.089544395
GeneID106	3	Metabolite57	1	0.713186004	0.111596417
GeneID107	3	Metabolite57	1	-0.17114655	0.745786714
GeneID108	3	Metabolite57	1	0.775636648	0.069861267
GeneID109	2	Metabolite57	1	0.262486651	0.615312589
GeneID110	2	Metabolite57	1	0.467921886	0.349343128
GeneID111	1	Metabolite57	1	0.155634838	0.768432653
GeneID112	3	Metabolite57	1	0.030504734	0.954257091
GeneID113	1	Metabolite57	1	0.163223758	0.757338666
GeneID114	1	Metabolite57	1	0.162668445	0.75814952
GeneID115	2	Metabolite57	1	-0.551358268	0.256767936
GeneID116	2	Metabolite57	1	0.429268586	0.395648109
GeneID117	2	Metabolite57	1	0.490572269	0.32317244
GeneID118	2	Metabolite57	1	0.376366995	0.462106098
GeneID119	1	Metabolite57	1	0.159965635	0.762098228
GeneID120	2	Metabolite57	1	0.150827773	0.775473932
GeneID121	2	Metabolite57	1	0.383935659	0.452393835
GeneID122	1	Metabolite57	1	0.168587655	0.7495143
GeneID123	1	Metabolite57	1	0.158548949	0.76416936
GeneID124	2	Metabolite57	1	0.022898237	0.965658647
GeneID125	2	Metabolite57	1	-0.260679376	0.617838005
GeneID126	1	Metabolite57	1	0.159470763	0.7628216
GeneID127	4	Metabolite57	1	-0.098453702	0.852796609
GeneID128	1	Metabolite57	1	0.161616464	0.759686005
GeneID129	4	Metabolite57	1	-0.033660635	0.949528117
GeneID130	3	Metabolite57	1	0.688995984	0.130044549
GeneID131	2	Metabolite57	1	0.570782373	0.236804754
GeneID132	1	Metabolite57	1	0.160139643	0.761843903
GeneID133	1	Metabolite57	1	0.16475595	0.755102186
GeneID134	2	Metabolite57	1	-0.118759173	0.822698715
GeneID135	2	Metabolite57	1	0.321466426	0.534410637
GeneID136	2	Metabolite57	1	0.35508967	0.489751888
GeneID137	3	Metabolite57	1	0.715007197	0.110257661
GeneID138	2	Metabolite57	1	-0.23573891	0.652941975
GeneID139	3	Metabolite57	1	0.799619145	0.056205836
GeneID140	2	Metabolite57	1	0.411061103	0.418137095
GeneID141	3	Metabolite57	1	0.724755386	0.103213186
GeneID142	2	Metabolite57	1	-0.091336168	0.863376724
GeneID143	2	Metabolite57	1	-0.007317973	0.989023236
GeneID144	3	Metabolite57	1	0.565822751	0.241841474
GeneID145	2	Metabolite57	1	0.449855271	0.370735647
GeneID146	3	Metabolite57	1	0.680076022	0.137154702
GeneID147	1	Metabolite57	1	0.289051073	0.578498574
GeneID148	2	Metabolite57	1	-0.178000122	0.735819698
GeneID149	1	Metabolite57	1	0.390105709	0.44452506
GeneID150	3	Metabolite57	1	0.536297575	0.272677275
GeneID151	3	Metabolite57	1	0.648430878	0.163674151
GeneID152	2	Metabolite57	1	0.368274345	0.472562269
GeneID153	1	Metabolite57	1	0.161446706	0.759933998
GeneID154	1	Metabolite57	1	0.160317612	0.761583803
GeneID155	1	Metabolite57	1	0.160218181	0.761729119
GeneID156	1	Metabolite57	1	0.159994516	0.762056015
GeneID157	1	Metabolite57	1	0.160187922	0.761773341
GeneID158	1	Metabolite57	1	0.160271316	0.761651462
GeneID159	1	Metabolite57	1	0.159965635	0.762098228
GeneID160	1	Metabolite57	1	0.159965635	0.762098228
GeneID161	1	Metabolite57	1	0.159965635	0.762098228
GeneID162	1	Metabolite57	1	0.160120359	0.761872086
GeneID163	1	Metabolite57	1	0.163839137	0.756440283
GeneID164	2	Metabolite57	1	0.370270176	0.469976757
GeneID165	1	Metabolite57	1	0.243538649	0.641914296
GeneID166	4	Metabolite57	1	-0.072447151	0.891519396
GeneID167	2	Metabolite57	1	0.359379716	0.48413805
GeneID168	1	Metabolite57	1	0.157754132	0.765331766
GeneID169	1	Metabolite57	1	0.15802156	0.764940623
GeneID170	1	Metabolite57	1	0.156635948	0.766967595
GeneID171	1	Metabolite57	1	0.159832821	0.762292355
GeneID172	1	Metabolite57	1	0.159498819	0.762780587
GeneID173	3	Metabolite57	1	0.244234661	0.640932377
GeneID174	3	Metabolite57	1	0.595454729	0.212382006
GeneID175	2	Metabolite57	1	0.009850425	0.985224841
GeneID176	2	Metabolite57	1	-0.11322851	0.830883069
GeneID177	2	Metabolite57	1	-0.012906082	0.980641952
GeneID178	3	Metabolite57	1	0.948470095	0.003914582
GeneID179	2	Metabolite57	1	-0.246453577	0.637804351
GeneID180	2	Metabolite57	1	0.254848519	0.626003143
GeneID181	3	Metabolite57	1	0.477183555	0.338553004
GeneID182	2	Metabolite57	1	0.435111551	0.388520782
GeneID183	2	Metabolite57	1	-0.566503869	0.241147286
GeneID184	3	Metabolite57	1	0.404608968	0.426205495
GeneID185	1	Metabolite57	1	0.156460423	0.767224431
GeneID186	2	Metabolite57	1	-0.275946286	0.596586722
GeneID187	3	Metabolite57	1	0.737645955	0.0942156
GeneID188	1	Metabolite57	1	0.127322615	0.810048095
GeneID189	3	Metabolite57	1	0.590408448	0.217290247
GeneID190	2	Metabolite57	1	0.103670883	0.845050784
GeneID191	2	Metabolite57	1	-0.400483711	0.431390664
GeneID192	1	Metabolite57	1	-0.063021706	0.905592594
GeneID193	2	Metabolite57	1	-0.347074342	0.500292878
GeneID194	1	Metabolite57	1	0.159965635	0.762098228
GeneID195	2	Metabolite57	1	0.001740827	0.997388762
GeneID196	3	Metabolite57	1	0.731067208	0.098762009
GeneID197	3	Metabolite57	1	0.673125578	0.142807575
GeneID198	2	Metabolite57	1	-0.056615183	0.915167959
GeneID199	2	Metabolite57	1	0.328991375	0.524317181
GeneID200	1	Metabolite57	1	0.143437357	0.786319524
GeneID201	2	Metabolite57	1	0.34298959	0.505690582
GeneID202	1	Metabolite57	1	0.15945129	0.762850067
GeneID203	2	Metabolite57	1	-0.388504956	0.446562277
GeneID204	3	Metabolite57	1	0.844745588	0.034284778
GeneID205	4	Metabolite57	1	0.193619374	0.713200185
GeneID206	1	Metabolite57	1	0.146534301	0.781771762
GeneID207	1	Metabolite57	1	0.179893532	0.733070531
GeneID208	3	Metabolite57	1	0.610557049	0.197966127
GeneID209	2	Metabolite57	1	-0.143441171	0.786313921
GeneID210	2	Metabolite57	1	0.28397382	0.585489255
GeneID211	2	Metabolite57	1	0.466959908	0.350470805
GeneID212	4	Metabolite57	1	-0.354483468	0.490546733
GeneID213	3	Metabolite57	1	0.846695669	0.033451831
GeneID214	3	Metabolite57	1	0.691089464	0.128399574
GeneID215	2	Metabolite57	1	-0.286759653	0.581650802
GeneID216	2	Metabolite57	1	0.332872552	0.519132999
GeneID217	2	Metabolite57	1	-0.342652716	0.506136505
GeneID218	2	Metabolite57	1	0.428152888	0.397014069
GeneID219	1	Metabolite57	1	0.159965635	0.762098228
GeneID220	3	Metabolite57	1	0.413733401	0.414810374
GeneID221	1	Metabolite57	1	0.164919389	0.754863688
GeneID222	2	Metabolite57	1	0.264466643	0.612548779
GeneID223	1	Metabolite57	1	0.159397887	0.762928135
GeneID224	1	Metabolite57	1	0.159965635	0.762098228
GeneID225	4	Metabolite57	1	0.026950153	0.959584557
GeneID226	4	Metabolite57	1	-0.507244068	0.30438997
GeneID227	1	Metabolite57	1	0.079043974	0.88168097
GeneID228	2	Metabolite57	1	-0.176445139	0.738078914
GeneID229	1	Metabolite57	1	0.156308142	0.767447266
GeneID230	2	Metabolite57	1	0.464660404	0.353171643
GeneID231	2	Metabolite57	1	0.11487915	0.828439318
GeneID232	3	Metabolite57	1	0.649425468	0.16281051
GeneID233	1	Metabolite57	1	0.159965635	0.762098228
GeneID234	1	Metabolite57	1	0.178542718	0.73503167
GeneID235	3	Metabolite57	1	0.788433779	0.062405519
GeneID236	2	Metabolite57	1	-0.302873521	0.559581371
GeneID237	1	Metabolite57	1	0.160092387	0.761912969
GeneID238	1	Metabolite57	1	0.160521872	0.761285297
GeneID239	1	Metabolite57	1	0.169865751	0.747652059
GeneID240	1	Metabolite57	1	0.199480386	0.704748325
GeneID241	2	Metabolite57	1	-0.037932527	0.9431285
GeneID242	1	Metabolite57	1	0.161547499	0.759786752
GeneID243	4	Metabolite57	1	-0.418047171	0.409458923
GeneID244	1	Metabolite57	1	0.159869722	0.762238418
GeneID245	4	Metabolite57	1	0.162096885	0.758984253
GeneID246	1	Metabolite57	1	0.160043568	0.761984322
GeneID247	2	Metabolite57	1	0.122673727	0.816912459
GeneID248	2	Metabolite57	1	-0.12175316	0.818272685
GeneID249	2	Metabolite57	1	0.360222179	0.48303795
GeneID250	1	Metabolite57	1	0.1582617	0.764589422
GeneID251	2	Metabolite57	1	-0.266562726	0.609626309
GeneID252	2	Metabolite57	1	-0.064059113	0.904042766
GeneID253	4	Metabolite57	1	0.505314725	0.306542194
GeneID254	1	Metabolite57	1	0.159965635	0.762098228
GeneID255	1	Metabolite57	1	0.181048918	0.731393898
GeneID256	1	Metabolite57	1	0.164221557	0.755882087
GeneID257	1	Metabolite57	1	0.159638276	0.762576727
GeneID258	4	Metabolite57	1	0.199807363	0.704277408
GeneID259	1	Metabolite57	1	0.164246414	0.755845807
GeneID260	1	Metabolite57	1	0.192179476	0.715279664
GeneID261	2	Metabolite57	1	0.249565172	0.633424048
GeneID262	2	Metabolite57	1	0.328236823	0.525326786
GeneID263	2	Metabolite57	1	-0.403391685	0.427733399
GeneID264	2	Metabolite57	1	-0.140071045	0.791267522
GeneID265	2	Metabolite57	1	-0.277107709	0.594977805
GeneID266	1	Metabolite57	1	0.161517209	0.759831002
GeneID267	1	Metabolite57	1	0.160038097	0.761992318
GeneID268	3	Metabolite57	1	0.879273995	0.020982376
GeneID269	3	Metabolite57	1	0.745675932	0.088796164
GeneID270	1	Metabolite57	1	0.194312802	0.712199176
GeneID271	4	Metabolite57	1	0.286303175	0.582279303
GeneID272	3	Metabolite57	1	0.427548437	0.397754773
GeneID273	3	Metabolite57	1	0.462736438	0.355437066
GeneID274	1	Metabolite57	1	0.142066922	0.788333286
GeneID275	1	Metabolite57	1	0.160425243	0.761426508
GeneID276	1	Metabolite57	1	0.159965635	0.762098228
GeneID277	2	Metabolite57	1	-0.001349075	0.997976389
GeneID278	3	Metabolite57	1	0.768821263	0.0739879
GeneID279	2	Metabolite57	1	-0.437169553	0.386020985
GeneID280	2	Metabolite57	1	-0.239516929	0.647594954
GeneID281	1	Metabolite57	1	0.169338306	0.748420468
GeneID282	2	Metabolite57	1	0.089930012	0.865468632
GeneID283	2	Metabolite57	1	0.389873888	0.444819905
GeneID284	3	Metabolite57	1	0.745973225	0.08859828
GeneID285	2	Metabolite57	1	0.378524696	0.459330645
GeneID286	2	Metabolite57	1	0.345487906	0.502387187
GeneID287	2	Metabolite57	1	-0.164083276	0.756083919
GeneID288	2	Metabolite57	1	0.300353261	0.563017855
GeneID289	1	Metabolite57	1	0.16095131	0.760657784
GeneID290	4	Metabolite57	1	0.163710424	0.756628173
GeneID1	1	Metabolite58	1	-0.389414936	0.445403813
GeneID2	2	Metabolite58	1	-0.233503076	0.656111111
GeneID3	2	Metabolite58	1	0.328430217	0.525067968
GeneID4	3	Metabolite58	1	0.339764782	0.509964069
GeneID5	1	Metabolite58	1	-0.27521129	0.597605489
GeneID6	1	Metabolite58	1	-0.27521129	0.597605489
GeneID7	1	Metabolite58	1	-0.27521129	0.597605489
GeneID8	1	Metabolite58	1	-0.27521129	0.597605489
GeneID9	1	Metabolite58	1	-0.27521129	0.597605489
GeneID10	2	Metabolite58	1	-0.140930149	0.790004305
GeneID11	4	Metabolite58	1	-0.313311428	0.545410817
GeneID12	2	Metabolite58	1	0.237577187	0.650338995
GeneID13	2	Metabolite58	1	-0.358113626	0.485792768
GeneID14	3	Metabolite58	1	0.265307192	0.611376421
GeneID15	5	Metabolite58	1	0.0319501	0.952091157
GeneID16	1	Metabolite58	1	-0.272807087	0.600941027
GeneID17	3	Metabolite58	1	0.682166328	0.135473865
GeneID18	1	Metabolite58	1	-0.27521129	0.597605489
GeneID19	1	Metabolite58	1	-0.846246025	0.033643034
GeneID20	3	Metabolite58	1	0.434379438	0.389411393
GeneID21	3	Metabolite58	1	0.364415312	0.477573939
GeneID22	2	Metabolite58	1	0.099453986	0.851310876
GeneID23	1	Metabolite58	1	-0.267632933	0.608135525
GeneID24	2	Metabolite58	1	-0.123690947	0.815409782
GeneID25	3	Metabolite58	1	0.509361175	0.302034812
GeneID26	1	Metabolite58	1	-0.275555793	0.597127924
GeneID27	1	Metabolite58	1	-0.27412452	0.599112661
GeneID28	4	Metabolite58	1	0.032920784	0.950636663
GeneID29	2	Metabolite58	1	0.443634466	0.378204493
GeneID30	2	Metabolite58	1	-0.186534166	0.723443979
GeneID31	2	Metabolite58	1	0.034544634	0.94820366
GeneID32	4	Metabolite58	1	0.053157294	0.920339163
GeneID33	3	Metabolite58	1	0.640326142	0.170783271
GeneID34	3	Metabolite58	1	0.672877794	0.143010907
GeneID35	3	Metabolite58	1	0.496476855	0.316472826
GeneID36	1	Metabolite58	1	-0.27521129	0.597605489
GeneID37	1	Metabolite58	1	-0.27521129	0.597605489
GeneID38	1	Metabolite58	1	-0.275600321	0.597066204
GeneID39	1	Metabolite58	1	-0.271856526	0.602261122
GeneID40	1	Metabolite58	1	-0.265994005	0.610418905
GeneID41	2	Metabolite58	1	0.260853343	0.617594799
GeneID42	3	Metabolite58	1	0.944991936	0.004455607
GeneID43	3	Metabolite58	1	0.910700627	0.011605513
GeneID44	3	Metabolite58	1	0.127170418	0.810272692
GeneID45	2	Metabolite58	1	0.095109724	0.857765589
GeneID46	1	Metabolite58	1	-0.260414901	0.618207787
GeneID47	1	Metabolite58	1	-0.265868075	0.610594441
GeneID48	1	Metabolite58	1	-0.304931847	0.556779034
GeneID49	2	Metabolite58	1	-0.239140438	0.648127343
GeneID50	2	Metabolite58	1	-0.27187686	0.602232875
GeneID51	2	Metabolite58	1	-0.298810188	0.56512473
GeneID52	1	Metabolite58	1	-0.268492976	0.606938161
GeneID53	3	Metabolite58	1	0.212796395	0.685623363
GeneID54	2	Metabolite58	1	-0.369228809	0.471325252
GeneID55	3	Metabolite58	1	0.954168463	0.003102659
GeneID56	2	Metabolite58	1	0.221754369	0.672820833
GeneID57	1	Metabolite58	1	-0.290086637	0.577075477
GeneID58	3	Metabolite58	1	0.680084833	0.137147598
GeneID59	4	Metabolite58	1	-0.132806329	0.801961694
GeneID60	2	Metabolite58	1	0.505345386	0.306507947
GeneID61	2	Metabolite58	1	0.141533605	0.789117176
GeneID62	2	Metabolite58	1	-0.263855158	0.613402001
GeneID63	3	Metabolite58	1	0.496281284	0.316693902
GeneID64	2	Metabolite58	1	0.113232638	0.830876956
GeneID65	3	Metabolite58	1	0.631583154	0.17859367
GeneID66	2	Metabolite58	1	-0.066323661	0.900660382
GeneID67	3	Metabolite58	1	0.589034411	0.218634526
GeneID68	2	Metabolite58	1	-0.089701417	0.865808759
GeneID69	2	Metabolite58	1	0.102252585	0.847155678
GeneID70	3	Metabolite58	1	0.36285812	0.479600861
GeneID71	2	Metabolite58	1	-0.371517603	0.468363015
GeneID72	1	Metabolite58	1	-0.288963921	0.578618384
GeneID73	3	Metabolite58	1	0.480386749	0.334849645
GeneID74	1	Metabolite58	1	-0.293652753	0.572181994
GeneID75	3	Metabolite58	1	0.614088174	0.19465538
GeneID76	2	Metabolite58	1	0.271378857	0.602924764
GeneID77	2	Metabolite58	1	0.143920899	0.785609184
GeneID78	2	Metabolite58	1	0.136657984	0.796289095
GeneID79	2	Metabolite58	1	0.120174006	0.820606754
GeneID80	3	Metabolite58	1	0.736323661	0.095121741
GeneID81	2	Metabolite58	1	-0.267834066	0.607855451
GeneID82	2	Metabolite58	1	-0.020115304	0.969831114
GeneID83	2	Metabolite58	1	0.336201415	0.514698534
GeneID84	1	Metabolite58	1	-0.2652886	0.611402347
GeneID85	1	Metabolite58	1	-0.275204384	0.597615063
GeneID86	1	Metabolite58	1	-0.274642568	0.598394092
GeneID87	2	Metabolite58	1	0.081514383	0.87799924
GeneID88	2	Metabolite58	1	-0.425560886	0.400193649
GeneID89	1	Metabolite58	1	-0.27521129	0.597605489
GeneID90	2	Metabolite58	1	-0.320220107	0.536087671
GeneID91	1	Metabolite58	1	-0.414476785	0.413886514
GeneID92	2	Metabolite58	1	-0.148078188	0.779506184
GeneID93	4	Metabolite58	1	-0.102084088	0.847405786
GeneID94	4	Metabolite58	1	0.794227316	0.059157142
GeneID95	1	Metabolite58	1	-0.27521129	0.597605489
GeneID96	2	Metabolite58	1	-0.331330429	0.52119106
GeneID97	3	Metabolite58	1	0.811789417	0.049801323
GeneID98	2	Metabolite58	1	-0.583277215	0.224303221
GeneID99	2	Metabolite58	1	-0.326848717	0.527185562
GeneID100	4	Metabolite58	1	0.25754183	0.622228345
GeneID101	2	Metabolite58	1	-0.414621366	0.413706913
GeneID102	1	Metabolite58	1	-0.309173499	0.551016429
GeneID103	3	Metabolite58	1	0.286980139	0.581347289
GeneID104	2	Metabolite58	1	-0.136146535	0.797041996
GeneID105	3	Metabolite58	1	0.368974665	0.471654533
GeneID106	3	Metabolite58	1	0.40262582	0.428695613
GeneID107	3	Metabolite58	1	-0.14209621	0.78829024
GeneID108	3	Metabolite58	1	0.673433826	0.142554798
GeneID109	2	Metabolite58	1	-0.143601364	0.786078582
GeneID110	2	Metabolite58	1	0.240908736	0.645627708
GeneID111	1	Metabolite58	1	-0.281459356	0.588959483
GeneID112	3	Metabolite58	1	0.198718296	0.705846145
GeneID113	1	Metabolite58	1	-0.272506457	0.601358448
GeneID114	1	Metabolite58	1	-0.273160439	0.600450496
GeneID115	2	Metabolite58	1	-0.526658478	0.283051691
GeneID116	2	Metabolite58	1	0.323704707	0.531402595
GeneID117	2	Metabolite58	1	0.382856407	0.45377475
GeneID118	2	Metabolite58	1	0.307124933	0.553797491
GeneID119	1	Metabolite58	1	-0.27521129	0.597605489
GeneID120	2	Metabolite58	1	-0.025704646	0.961451523
GeneID121	2	Metabolite58	1	0.169594259	0.748047564
GeneID122	1	Metabolite58	1	-0.266298095	0.609995079
GeneID123	1	Metabolite58	1	-0.277529271	0.594394092
GeneID124	2	Metabolite58	1	-0.391892621	0.442254469
GeneID125	2	Metabolite58	1	-0.368218772	0.472634325
GeneID126	1	Metabolite58	1	-0.275586352	0.597085565
GeneID127	4	Metabolite58	1	0.1675033	0.7510949
GeneID128	1	Metabolite58	1	-0.264228616	0.612880869
GeneID129	4	Metabolite58	1	-0.00484728	0.992729137
GeneID130	3	Metabolite58	1	0.44934882	0.37134176
GeneID131	2	Metabolite58	1	0.353598987	0.491707157
GeneID132	1	Metabolite58	1	-0.275059376	0.597816111
GeneID133	1	Metabolite58	1	-0.271228108	0.603134243
GeneID134	2	Metabolite58	1	-0.285440461	0.583467618
GeneID135	2	Metabolite58	1	-0.12055385	0.820045243
GeneID136	2	Metabolite58	1	-0.049597323	0.925665018
GeneID137	3	Metabolite58	1	0.57249294	0.235077346
GeneID138	2	Metabolite58	1	-0.415008044	0.413226699
GeneID139	3	Metabolite58	1	0.749376345	0.086347211
GeneID140	2	Metabolite58	1	0.338512178	0.511626871
GeneID141	3	Metabolite58	1	0.62837686	0.181494361
GeneID142	2	Metabolite58	1	-0.22316997	0.670802516
GeneID143	2	Metabolite58	1	-0.369528193	0.470937448
GeneID144	3	Metabolite58	1	0.780634171	0.066903958
GeneID145	2	Metabolite58	1	0.459007205	0.35984276
GeneID146	3	Metabolite58	1	0.433233924	0.390806305
GeneID147	1	Metabolite58	1	-0.106634776	0.840654107
GeneID148	2	Metabolite58	1	-0.457901415	0.361152821
GeneID149	1	Metabolite58	1	-0.025274823	0.962095838
GeneID150	3	Metabolite58	1	0.77218515	0.071937658
GeneID151	3	Metabolite58	1	0.459685237	0.359040307
GeneID152	2	Metabolite58	1	0.107962739	0.838685095
GeneID153	1	Metabolite58	1	-0.273763001	0.599614245
GeneID154	1	Metabolite58	1	-0.27481738	0.598151665
GeneID155	1	Metabolite58	1	-0.275024475	0.597864502
GeneID156	1	Metabolite58	1	-0.275190898	0.59763376
GeneID157	1	Metabolite58	1	-0.275005784	0.597890418
GeneID158	1	Metabolite58	1	-0.274916325	0.598014461
GeneID159	1	Metabolite58	1	-0.27521129	0.597605489
GeneID160	1	Metabolite58	1	-0.27521129	0.597605489
GeneID161	1	Metabolite58	1	-0.27521129	0.597605489
GeneID162	1	Metabolite58	1	-0.275068249	0.597803808
GeneID163	1	Metabolite58	1	-0.271507436	0.602746106
GeneID164	2	Metabolite58	1	0.04011661	0.939857366
GeneID165	1	Metabolite58	1	-0.199047312	0.705372143
GeneID166	4	Metabolite58	1	0.217195669	0.679329486
GeneID167	2	Metabolite58	1	-0.017723901	0.973416932
GeneID168	1	Metabolite58	1	-0.276092545	0.596384049
GeneID169	1	Metabolite58	1	-0.279663854	0.591440736
GeneID170	1	Metabolite58	1	-0.276418965	0.595931786
GeneID171	1	Metabolite58	1	-0.27520148	0.59761909
GeneID172	1	Metabolite58	1	-0.275176357	0.59765392
GeneID173	3	Metabolite58	1	0.504990854	0.306904033
GeneID174	3	Metabolite58	1	0.333464954	0.518343033
GeneID175	2	Metabolite58	1	-0.138560342	0.793489594
GeneID176	2	Metabolite58	1	-0.168264678	0.749985023
GeneID177	2	Metabolite58	1	-0.084920208	0.872925886
GeneID178	3	Metabolite58	1	0.769472793	0.07358876
GeneID179	2	Metabolite58	1	-0.330065446	0.522881024
GeneID180	2	Metabolite58	1	0.07057752	0.8943095
GeneID181	3	Metabolite58	1	0.445677537	0.375745818
GeneID182	2	Metabolite58	1	0.293978602	0.571735414
GeneID183	2	Metabolite58	1	-0.574761389	0.232794317
GeneID184	3	Metabolite58	1	0.317016973	0.540404606
GeneID185	1	Metabolite58	1	-0.282884287	0.586992267
GeneID186	2	Metabolite58	1	-0.424641623	0.401323362
GeneID187	3	Metabolite58	1	0.769027102	0.073861693
GeneID188	1	Metabolite58	1	-0.29786868	0.566411291
GeneID189	3	Metabolite58	1	0.447188397	0.373931204
GeneID190	2	Metabolite58	1	0.023657391	0.964520533
GeneID191	2	Metabolite58	1	-0.372026922	0.46770463
GeneID192	1	Metabolite58	1	-0.313004587	0.545825942
GeneID193	2	Metabolite58	1	-0.723685852	0.103976038
GeneID194	1	Metabolite58	1	-0.27521129	0.597605489
GeneID195	2	Metabolite58	1	-0.281489303	0.58891812
GeneID196	3	Metabolite58	1	0.758211515	0.080624828
GeneID197	3	Metabolite58	1	0.412527956	0.416309928
GeneID198	2	Metabolite58	1	-0.172934545	0.743184104
GeneID199	2	Metabolite58	1	0.12941689	0.806958449
GeneID200	1	Metabolite58	1	-0.281909777	0.58833746
GeneID201	2	Metabolite58	1	0.261583482	0.616574322
GeneID202	1	Metabolite58	1	-0.27546967	0.597247302
GeneID203	2	Metabolite58	1	-0.490792706	0.322921396
GeneID204	3	Metabolite58	1	0.885850446	0.01880149
GeneID205	4	Metabolite58	1	0.255452535	0.625156102
GeneID206	1	Metabolite58	1	-0.276520177	0.595791573
GeneID207	1	Metabolite58	1	-0.255331544	0.625325752
GeneID208	3	Metabolite58	1	0.741958095	0.091287496
GeneID209	2	Metabolite58	1	-0.177384198	0.736714414
GeneID210	2	Metabolite58	1	0.048516706	0.927282042
GeneID211	2	Metabolite58	1	0.229727476	0.661470687
GeneID212	4	Metabolite58	1	-0.317382881	0.539910968
GeneID213	3	Metabolite58	1	0.592042469	0.215695968
GeneID214	3	Metabolite58	1	0.359121414	0.484475498
GeneID215	2	Metabolite58	1	-0.084875023	0.872993176
GeneID216	2	Metabolite58	1	0.141700207	0.788872285
GeneID217	2	Metabolite58	1	-0.363237958	0.479106201
GeneID218	2	Metabolite58	1	0.332616313	0.519474802
GeneID219	1	Metabolite58	1	-0.27521129	0.597605489
GeneID220	3	Metabolite58	1	0.583966884	0.223621085
GeneID221	1	Metabolite58	1	-0.269274613	0.605850472
GeneID222	2	Metabolite58	1	0.145925177	0.782665911
GeneID223	1	Metabolite58	1	-0.275007469	0.597888081
GeneID224	1	Metabolite58	1	-0.27521129	0.597605489
GeneID225	4	Metabolite58	1	0.127148516	0.810305015
GeneID226	4	Metabolite58	1	-0.255095268	0.625657081
GeneID227	1	Metabolite58	1	-0.365042972	0.476757692
GeneID228	2	Metabolite58	1	-0.2590046	0.620180552
GeneID229	1	Metabolite58	1	-0.281165367	0.589365568
GeneID230	2	Metabolite58	1	0.339515326	0.510295089
GeneID231	2	Metabolite58	1	-0.03197086	0.952060049
GeneID232	3	Metabolite58	1	0.290639345	0.576316314
GeneID233	1	Metabolite58	1	-0.27521129	0.597605489
GeneID234	1	Metabolite58	1	-0.253179065	0.628345746
GeneID235	3	Metabolite58	1	0.826745693	0.04242529
GeneID236	2	Metabolite58	1	-0.416576881	0.411280283
GeneID237	1	Metabolite58	1	-0.27496993	0.597940132
GeneID238	1	Metabolite58	1	-0.274673061	0.598351802
GeneID239	1	Metabolite58	1	-0.265424351	0.611213058
GeneID240	1	Metabolite58	1	-0.232451484	0.65760288
GeneID241	2	Metabolite58	1	-0.252294657	0.629587618
GeneID242	1	Metabolite58	1	-0.272417571	0.60148188
GeneID243	4	Metabolite58	1	-0.23013661	0.660889432
GeneID244	1	Metabolite58	1	-0.275307575	0.597472004
GeneID245	4	Metabolite58	1	0.433148434	0.390910477
GeneID246	1	Metabolite58	1	-0.275642322	0.597007988
GeneID247	2	Metabolite58	1	-0.018338854	0.972494802
GeneID248	2	Metabolite58	1	-0.267995795	0.607630271
GeneID249	2	Metabolite58	1	-0.004178199	0.993732737
GeneID250	1	Metabolite58	1	-0.276493506	0.595828519
GeneID251	2	Metabolite58	1	-0.526969421	0.282714722
GeneID252	2	Metabolite58	1	-0.084136917	0.874092429
GeneID253	4	Metabolite58	1	0.56969925	0.237901132
GeneID254	1	Metabolite58	1	-0.27521129	0.597605489
GeneID255	1	Metabolite58	1	-0.250968356	0.631451102
GeneID256	1	Metabolite58	1	-0.276502562	0.595815975
GeneID257	1	Metabolite58	1	-0.275515233	0.597184144
GeneID258	4	Metabolite58	1	0.466423749	0.35109988
GeneID259	1	Metabolite58	1	-0.270790236	0.603742812
GeneID260	1	Metabolite58	1	-0.239652306	0.647403544
GeneID261	2	Metabolite58	1	0.025588231	0.96162603
GeneID262	2	Metabolite58	1	-0.043517658	0.93476472
GeneID263	2	Metabolite58	1	-0.423713968	0.402464479
GeneID264	2	Metabolite58	1	-0.36522699	0.476518467
GeneID265	2	Metabolite58	1	-0.399974804	0.432031747
GeneID266	1	Metabolite58	1	-0.273378943	0.600147216
GeneID267	1	Metabolite58	1	-0.275042863	0.597839006
GeneID268	3	Metabolite58	1	0.624626656	0.184911702
GeneID269	3	Metabolite58	1	0.55943686	0.248388076
GeneID270	1	Metabolite58	1	-0.227759406	0.664268326
GeneID271	4	Metabolite58	1	0.58743653	0.220201996
GeneID272	3	Metabolite58	1	0.679336427	0.137751554
GeneID273	3	Metabolite58	1	0.462209821	0.35605804
GeneID274	1	Metabolite58	1	-0.277248961	0.594782204
GeneID275	1	Metabolite58	1	-0.274786355	0.598194688
GeneID276	1	Metabolite58	1	-0.27521129	0.597605489
GeneID277	2	Metabolite58	1	-0.194861051	0.711407941
GeneID278	3	Metabolite58	1	0.464127528	0.353798576
GeneID279	2	Metabolite58	1	-0.463216835	0.354870928
GeneID280	2	Metabolite58	1	-0.415065828	0.413154953
GeneID281	1	Metabolite58	1	-0.264940421	0.611887907
GeneID282	2	Metabolite58	1	-0.170204024	0.747159319
GeneID283	2	Metabolite58	1	0.000133611	0.999799583
GeneID284	3	Metabolite58	1	0.638884484	0.172061095
GeneID285	2	Metabolite58	1	0.333674403	0.518063817
GeneID286	2	Metabolite58	1	0.111327339	0.833698875
GeneID287	2	Metabolite58	1	-0.362922019	0.479517636
GeneID288	2	Metabolite58	1	-0.070814164	0.893956307
GeneID289	1	Metabolite58	1	-0.274257431	0.598928284
GeneID290	4	Metabolite58	1	0.400582054	0.431266816
GeneID1	1	Metabolite59	1	-0.215227501	0.682143726
GeneID2	2	Metabolite59	1	-0.401379885	0.430262489
GeneID3	2	Metabolite59	1	-0.00089569	0.998656466
GeneID4	3	Metabolite59	1	0.533536516	0.275633802
GeneID5	1	Metabolite59	1	-0.08382297	0.874560027
GeneID6	1	Metabolite59	1	-0.08382297	0.874560027
GeneID7	1	Metabolite59	1	-0.08382297	0.874560027
GeneID8	1	Metabolite59	1	-0.08382297	0.874560027
GeneID9	1	Metabolite59	1	-0.08382297	0.874560027
GeneID10	2	Metabolite59	1	-0.151030188	0.775177226
GeneID11	4	Metabolite59	1	-0.117086926	0.825172204
GeneID12	2	Metabolite59	1	0.326096263	0.528193943
GeneID13	2	Metabolite59	1	-0.492060097	0.321479422
GeneID14	3	Metabolite59	1	0.322250283	0.533356655
GeneID15	5	Metabolite59	1	-0.448707052	0.372110317
GeneID16	1	Metabolite59	1	-0.082387819	0.876697885
GeneID17	3	Metabolite59	1	0.501979701	0.31027578
GeneID18	1	Metabolite59	1	-0.08382297	0.874560027
GeneID19	1	Metabolite59	1	-0.668509057	0.14661622
GeneID20	3	Metabolite59	1	0.430958991	0.393581583
GeneID21	3	Metabolite59	1	0.508112962	0.303422549
GeneID22	2	Metabolite59	1	0.106066381	0.841497056
GeneID23	1	Metabolite59	1	-0.079291059	0.881312665
GeneID24	2	Metabolite59	1	-0.414175549	0.414260801
GeneID25	3	Metabolite59	1	0.446959187	0.3742063
GeneID26	1	Metabolite59	1	-0.084378454	0.873732695
GeneID27	1	Metabolite59	1	-0.082931457	0.875888
GeneID28	4	Metabolite59	1	0.105861597	0.841800784
GeneID29	2	Metabolite59	1	0.502578962	0.309603665
GeneID30	2	Metabolite59	1	-0.408766218	0.42100101
GeneID31	2	Metabolite59	1	-0.181356452	0.730947743
GeneID32	4	Metabolite59	1	0.15337483	0.771741738
GeneID33	3	Metabolite59	1	0.698534669	0.122623231
GeneID34	3	Metabolite59	1	0.792946697	0.059868307
GeneID35	3	Metabolite59	1	0.657584919	0.155798375
GeneID36	1	Metabolite59	1	-0.08382297	0.874560027
GeneID37	1	Metabolite59	1	-0.08382297	0.874560027
GeneID38	1	Metabolite59	1	-0.083477593	0.875074468
GeneID39	1	Metabolite59	1	-0.083893286	0.874455295
GeneID40	1	Metabolite59	1	-0.075240383	0.887352397
GeneID41	2	Metabolite59	1	-0.054007895	0.919066925
GeneID42	3	Metabolite59	1	0.559631385	0.24818764
GeneID43	3	Metabolite59	1	0.504977181	0.306919313
GeneID44	3	Metabolite59	1	0.57209754	0.235476193
GeneID45	2	Metabolite59	1	0.367392608	0.473705924
GeneID46	1	Metabolite59	1	-0.054290786	0.918643832
GeneID47	1	Metabolite59	1	-0.072625295	0.891253587
GeneID48	1	Metabolite59	1	-0.080162382	0.880013988
GeneID49	2	Metabolite59	1	-0.43274337	0.391404183
GeneID50	2	Metabolite59	1	-0.384175407	0.452087256
GeneID51	2	Metabolite59	1	-0.419893727	0.407175297
GeneID52	1	Metabolite59	1	-0.065303999	0.902183249
GeneID53	3	Metabolite59	1	0.208656094	0.691558028
GeneID54	2	Metabolite59	1	-0.467698163	0.349605271
GeneID55	3	Metabolite59	1	0.897898423	0.015104907
GeneID56	2	Metabolite59	1	0.219850701	0.675537117
GeneID57	1	Metabolite59	1	-0.090665716	0.864374075
GeneID58	3	Metabolite59	1	0.771618667	0.072281089
GeneID59	4	Metabolite59	1	0.024964428	0.962561137
GeneID60	2	Metabolite59	1	0.41527591	0.412894148
GeneID61	2	Metabolite59	1	0.053395043	0.919983551
GeneID62	2	Metabolite59	1	-0.258408844	0.621014376
GeneID63	3	Metabolite59	1	0.455304501	0.364236059
GeneID64	2	Metabolite59	1	-0.187940295	0.72140873
GeneID65	3	Metabolite59	1	0.382406993	0.454350175
GeneID66	2	Metabolite59	1	0.012818311	0.980773587
GeneID67	3	Metabolite59	1	0.229400173	0.661935768
GeneID68	2	Metabolite59	1	-0.234517561	0.654672714
GeneID69	2	Metabolite59	1	-0.068208973	0.89784521
GeneID70	3	Metabolite59	1	0.252871242	0.628777919
GeneID71	2	Metabolite59	1	-0.521114434	0.289085333
GeneID72	1	Metabolite59	1	-0.113865435	0.829939999
GeneID73	3	Metabolite59	1	0.421160511	0.405611154
GeneID74	1	Metabolite59	1	-0.102517546	0.846762403
GeneID75	3	Metabolite59	1	0.575239293	0.232314472
GeneID76	2	Metabolite59	1	0.02954641	0.955693282
GeneID77	2	Metabolite59	1	-0.015709582	0.976437565
GeneID78	2	Metabolite59	1	-0.09033449	0.864866844
GeneID79	2	Metabolite59	1	0.098853481	0.852202777
GeneID80	3	Metabolite59	1	0.921887963	0.008913936
GeneID81	2	Metabolite59	1	-0.17291743	0.743209009
GeneID82	2	Metabolite59	1	-0.247391729	0.636482923
GeneID83	2	Metabolite59	1	0.340308981	0.509242155
GeneID84	1	Metabolite59	1	-0.07796231	0.883293467
GeneID85	1	Metabolite59	1	-0.083552704	0.874962587
GeneID86	1	Metabolite59	1	-0.084515964	0.8735279
GeneID87	2	Metabolite59	1	-0.135884746	0.797427413
GeneID88	2	Metabolite59	1	-0.472376013	0.344138759
GeneID89	1	Metabolite59	1	-0.08382297	0.874560027
GeneID90	2	Metabolite59	1	0.110020808	0.835634666
GeneID91	1	Metabolite59	1	-0.142948387	0.78703794
GeneID92	2	Metabolite59	1	0.121341371	0.818881242
GeneID93	4	Metabolite59	1	-0.179731318	0.733305985
GeneID94	4	Metabolite59	1	0.498991804	0.313634983
GeneID95	1	Metabolite59	1	-0.08382297	0.874560027
GeneID96	2	Metabolite59	1	-0.344801712	0.503293864
GeneID97	3	Metabolite59	1	0.904175181	0.013333643
GeneID98	2	Metabolite59	1	-0.481033711	0.334103454
GeneID99	2	Metabolite59	1	-0.207451371	0.693286889
GeneID100	4	Metabolite59	1	0.520277482	0.290000383
GeneID101	2	Metabolite59	1	-0.511597994	0.299553921
GeneID102	1	Metabolite59	1	-0.120515391	0.820102094
GeneID103	3	Metabolite59	1	0.321500378	0.534364973
GeneID104	2	Metabolite59	1	-0.290205984	0.576911527
GeneID105	3	Metabolite59	1	0.203029503	0.699640283
GeneID106	3	Metabolite59	1	0.286198849	0.582422969
GeneID107	3	Metabolite59	1	0.364680046	0.47722961
GeneID108	3	Metabolite59	1	0.598762684	0.2091892
GeneID109	2	Metabolite59	1	-0.101528611	0.848230365
GeneID110	2	Metabolite59	1	0.319816292	0.53663136
GeneID111	1	Metabolite59	1	-0.091593281	0.862994282
GeneID112	3	Metabolite59	1	0.578308232	0.229242473
GeneID113	1	Metabolite59	1	-0.084039408	0.874237657
GeneID114	1	Metabolite59	1	-0.08119739	0.878471583
GeneID115	2	Metabolite59	1	-0.211326675	0.687728803
GeneID116	2	Metabolite59	1	0.10500084	0.843077567
GeneID117	2	Metabolite59	1	0.187066384	0.722673509
GeneID118	2	Metabolite59	1	-0.000300999	0.999548502
GeneID119	1	Metabolite59	1	-0.08382297	0.874560027
GeneID120	2	Metabolite59	1	-0.243755714	0.641608026
GeneID121	2	Metabolite59	1	-0.011381567	0.982928387
GeneID122	1	Metabolite59	1	-0.07589811	0.886371441
GeneID123	1	Metabolite59	1	-0.086471263	0.87061639
GeneID124	2	Metabolite59	1	-0.187855447	0.721531508
GeneID125	2	Metabolite59	1	-0.471100953	0.345625727
GeneID126	1	Metabolite59	1	-0.084165353	0.874050077
GeneID127	4	Metabolite59	1	0.024149151	0.963783316
GeneID128	1	Metabolite59	1	-0.055276595	0.917169557
GeneID129	4	Metabolite59	1	0.249778973	0.633123338
GeneID130	3	Metabolite59	1	0.382407489	0.454349539
GeneID131	2	Metabolite59	1	0.405831945	0.424672256
GeneID132	1	Metabolite59	1	-0.083700227	0.874742851
GeneID133	1	Metabolite59	1	-0.0817943	0.877582164
GeneID134	2	Metabolite59	1	-0.392470866	0.441520508
GeneID135	2	Metabolite59	1	-0.118397005	0.823234329
GeneID136	2	Metabolite59	1	-0.085086551	0.872678176
GeneID137	3	Metabolite59	1	0.637251024	0.173513737
GeneID138	2	Metabolite59	1	-0.493797076	0.319507027
GeneID139	3	Metabolite59	1	0.835801841	0.038228077
GeneID140	2	Metabolite59	1	0.358554549	0.485216308
GeneID141	3	Metabolite59	1	0.793838053	0.059372898
GeneID142	2	Metabolite59	1	-0.266133658	0.610224254
GeneID143	2	Metabolite59	1	-0.315807389	0.542037332
GeneID144	3	Metabolite59	1	0.945828375	0.004322362
GeneID145	2	Metabolite59	1	0.31365006	0.544952786
GeneID146	3	Metabolite59	1	0.231748349	0.658600766
GeneID147	1	Metabolite59	1	0.126972989	0.810564054
GeneID148	2	Metabolite59	1	-0.491325634	0.322314769
GeneID149	1	Metabolite59	1	0.150156726	0.776457705
GeneID150	3	Metabolite59	1	0.959631951	0.002411478
GeneID151	3	Metabolite59	1	0.451810162	0.368399309
GeneID152	2	Metabolite59	1	0.104889539	0.843242679
GeneID153	1	Metabolite59	1	-0.082711005	0.87621641
GeneID154	1	Metabolite59	1	-0.083413448	0.875170015
GeneID155	1	Metabolite59	1	-0.083724703	0.874706393
GeneID156	1	Metabolite59	1	-0.083835382	0.874541541
GeneID157	1	Metabolite59	1	-0.083696932	0.874747757
GeneID158	1	Metabolite59	1	-0.083604579	0.874885317
GeneID159	1	Metabolite59	1	-0.08382297	0.874560027
GeneID160	1	Metabolite59	1	-0.08382297	0.874560027
GeneID161	1	Metabolite59	1	-0.08382297	0.874560027
GeneID162	1	Metabolite59	1	-0.083735242	0.874690696
GeneID163	1	Metabolite59	1	-0.08098269	0.878791515
GeneID164	2	Metabolite59	1	-0.047020064	0.929521882
GeneID165	1	Metabolite59	1	-0.013131264	0.980304236
GeneID166	4	Metabolite59	1	0.414219818	0.414205789
GeneID167	2	Metabolite59	1	0.007832455	0.988251557
GeneID168	1	Metabolite59	1	-0.082828591	0.876041239
GeneID169	1	Metabolite59	1	-0.08328026	0.87536841
GeneID170	1	Metabolite59	1	-0.079394821	0.881158002
GeneID171	1	Metabolite59	1	-0.083439659	0.875130972
GeneID172	1	Metabolite59	1	-0.082476351	0.87656599
GeneID173	3	Metabolite59	1	0.780936679	0.066726821
GeneID174	3	Metabolite59	1	0.516830331	0.293780707
GeneID175	2	Metabolite59	1	-0.394826606	0.438534465
GeneID176	2	Metabolite59	1	-0.259974283	0.618823968
GeneID177	2	Metabolite59	1	-0.168032595	0.750323304
GeneID178	3	Metabolite59	1	0.634417342	0.176045834
GeneID179	2	Metabolite59	1	-0.461553169	0.356832889
GeneID180	2	Metabolite59	1	0.210253661	0.689266809
GeneID181	3	Metabolite59	1	0.58935239	0.218323136
GeneID182	2	Metabolite59	1	0.477746	0.33790167
GeneID183	2	Metabolite59	1	-0.674189463	0.141935956
GeneID184	3	Metabolite59	1	0.453519424	0.366360771
GeneID185	1	Metabolite59	1	-0.100409981	0.849891203
GeneID186	2	Metabolite59	1	-0.503920642	0.308100836
GeneID187	3	Metabolite59	1	0.777327421	0.06885422
GeneID188	1	Metabolite59	1	-0.077851304	0.883458965
GeneID189	3	Metabolite59	1	0.396575152	0.436322326
GeneID190	2	Metabolite59	1	-0.163736214	0.756590525
GeneID191	2	Metabolite59	1	-0.022554862	0.966173444
GeneID192	1	Metabolite59	1	0.048535266	0.927254267
GeneID193	2	Metabolite59	1	-0.494443214	0.318774457
GeneID194	1	Metabolite59	1	-0.08382297	0.874560027
GeneID195	2	Metabolite59	1	-0.385118909	0.450881395
GeneID196	3	Metabolite59	1	0.929723074	0.007234726
GeneID197	3	Metabolite59	1	0.559692838	0.248124333
GeneID198	2	Metabolite59	1	-0.360895552	0.4821592
GeneID199	2	Metabolite59	1	0.049619816	0.925631362
GeneID200	1	Metabolite59	1	-0.076041086	0.886158215
GeneID201	2	Metabolite59	1	-0.066073071	0.90103462
GeneID202	1	Metabolite59	1	-0.087060891	0.869738607
GeneID203	2	Metabolite59	1	-0.547758146	0.260537181
GeneID204	3	Metabolite59	1	0.855418533	0.02984455
GeneID205	4	Metabolite59	1	0.370524432	0.469647697
GeneID206	1	Metabolite59	1	-0.072529038	0.891397211
GeneID207	1	Metabolite59	1	-0.071761759	0.892542138
GeneID208	3	Metabolite59	1	0.936045181	0.006004534
GeneID209	2	Metabolite59	1	-0.431674899	0.392707496
GeneID210	2	Metabolite59	1	0.140339928	0.790872127
GeneID211	2	Metabolite59	1	-0.002769414	0.995845889
GeneID212	4	Metabolite59	1	-0.565479116	0.242192002
GeneID213	3	Metabolite59	1	0.415839984	0.412194151
GeneID214	3	Metabolite59	1	0.261546998	0.616625304
GeneID215	2	Metabolite59	1	0.066197674	0.900848532
GeneID216	2	Metabolite59	1	-0.059136434	0.911398752
GeneID217	2	Metabolite59	1	-0.186865928	0.722963682
GeneID218	2	Metabolite59	1	0.169017243	0.748888278
GeneID219	1	Metabolite59	1	-0.08382297	0.874560027
GeneID220	3	Metabolite59	1	0.646676791	0.165201979
GeneID221	1	Metabolite59	1	-0.081705894	0.877713887
GeneID222	2	Metabolite59	1	-0.012732335	0.98090253
GeneID223	1	Metabolite59	1	-0.080354757	0.879727285
GeneID224	1	Metabolite59	1	-0.08382297	0.874560027
GeneID225	4	Metabolite59	1	0.154344886	0.7703211
GeneID226	4	Metabolite59	1	0.047278839	0.929134582
GeneID227	1	Metabolite59	1	-0.173669942	0.742114138
GeneID228	2	Metabolite59	1	-0.377001667	0.461289171
GeneID229	1	Metabolite59	1	-0.090638519	0.864414534
GeneID230	2	Metabolite59	1	-0.033105902	0.950359289
GeneID231	2	Metabolite59	1	-0.277769177	0.594061974
GeneID232	3	Metabolite59	1	0.254651112	0.626280036
GeneID233	1	Metabolite59	1	-0.08382297	0.874560027
GeneID234	1	Metabolite59	1	-0.059671221	0.910599403
GeneID235	3	Metabolite59	1	0.790360811	0.061316211
GeneID236	2	Metabolite59	1	-0.269627376	0.605359746
GeneID237	1	Metabolite59	1	-0.083149	0.875563936
GeneID238	1	Metabolite59	1	-0.083484996	0.87506344
GeneID239	1	Metabolite59	1	-0.076228565	0.885878626
GeneID240	1	Metabolite59	1	-0.048635458	0.927104335
GeneID241	2	Metabolite59	1	-0.432161068	0.392114287
GeneID242	1	Metabolite59	1	-0.085964638	0.871370679
GeneID243	4	Metabolite59	1	-0.174132897	0.741440707
GeneID244	1	Metabolite59	1	-0.083863611	0.874499494
GeneID245	4	Metabolite59	1	0.647754234	0.164262806
GeneID246	1	Metabolite59	1	-0.085425918	0.872172825
GeneID247	2	Metabolite59	1	-0.112039316	0.83264423
GeneID248	2	Metabolite59	1	-0.186727948	0.723163431
GeneID249	2	Metabolite59	1	0.077605054	0.88382611
GeneID250	1	Metabolite59	1	-0.084997346	0.872811014
GeneID251	2	Metabolite59	1	-0.564242447	0.243455134
GeneID252	2	Metabolite59	1	-0.046049002	0.930975321
GeneID253	4	Metabolite59	1	0.384837225	0.451241299
GeneID254	1	Metabolite59	1	-0.08382297	0.874560027
GeneID255	1	Metabolite59	1	-0.05963816	0.910648817
GeneID256	1	Metabolite59	1	-0.088709316	0.867285068
GeneID257	1	Metabolite59	1	-0.08413405	0.874096698
GeneID258	4	Metabolite59	1	0.688474638	0.130455612
GeneID259	1	Metabolite59	1	-0.079761309	0.880611752
GeneID260	1	Metabolite59	1	-0.046468404	0.930347563
GeneID261	2	Metabolite59	1	0.081198932	0.878469286
GeneID262	2	Metabolite59	1	-0.054987384	0.917602054
GeneID263	2	Metabolite59	1	-0.484672034	0.329918371
GeneID264	2	Metabolite59	1	-0.123561787	0.815600561
GeneID265	2	Metabolite59	1	-0.491019597	0.322663077
GeneID266	1	Metabolite59	1	-0.081627417	0.877830817
GeneID267	1	Metabolite59	1	-0.083430971	0.875143914
GeneID268	3	Metabolite59	1	0.529505877	0.27997168
GeneID269	3	Metabolite59	1	0.39145167	0.442814428
GeneID270	1	Metabolite59	1	-0.002908627	0.995637071
GeneID271	4	Metabolite59	1	0.653676206	0.159141188
GeneID272	3	Metabolite59	1	0.978824396	0.000667862
GeneID273	3	Metabolite59	1	0.770312954	0.073075508
GeneID274	1	Metabolite59	1	-0.055934995	0.91618501
GeneID275	1	Metabolite59	1	-0.083562361	0.874948203
GeneID276	1	Metabolite59	1	-0.08382297	0.874560027
GeneID277	2	Metabolite59	1	-0.069693853	0.895628479
GeneID278	3	Metabolite59	1	0.44925051	0.371459457
GeneID279	2	Metabolite59	1	-0.614262686	0.194492354
GeneID280	2	Metabolite59	1	-0.52077573	0.289455511
GeneID281	1	Metabolite59	1	-0.074664931	0.888210726
GeneID282	2	Metabolite59	1	0.002898619	0.995652083
GeneID283	2	Metabolite59	1	-0.108795054	0.837451287
GeneID284	3	Metabolite59	1	0.722721858	0.104665741
GeneID285	2	Metabolite59	1	0.172286143	0.744127729
GeneID286	2	Metabolite59	1	-0.224947742	0.668269732
GeneID287	2	Metabolite59	1	-0.504013288	0.307997164
GeneID288	2	Metabolite59	1	-0.319774116	0.536688154
GeneID289	1	Metabolite59	1	-0.083296217	0.87534464
GeneID290	4	Metabolite59	1	0.584100683	0.223488844
GeneID1	1	Metabolite60	1	-0.438909851	0.383911427
GeneID2	2	Metabolite60	1	-0.253121093	0.628427131
GeneID3	2	Metabolite60	1	0.305817637	0.555574254
GeneID4	3	Metabolite60	1	0.247563402	0.636241186
GeneID5	1	Metabolite60	1	-0.330841998	0.521843395
GeneID6	1	Metabolite60	1	-0.330841998	0.521843395
GeneID7	1	Metabolite60	1	-0.330841998	0.521843395
GeneID8	1	Metabolite60	1	-0.330841998	0.521843395
GeneID9	1	Metabolite60	1	-0.330841998	0.521843395
GeneID10	2	Metabolite60	1	-0.192132307	0.715347804
GeneID11	4	Metabolite60	1	-0.262419178	0.615406828
GeneID12	2	Metabolite60	1	0.171721149	0.744950146
GeneID13	2	Metabolite60	1	-0.382272891	0.454521922
GeneID14	3	Metabolite60	1	0.204215061	0.69793568
GeneID15	5	Metabolite60	1	0.035561523	0.946680201
GeneID16	1	Metabolite60	1	-0.327799073	0.525912761
GeneID17	3	Metabolite60	1	0.624171361	0.185328384
GeneID18	1	Metabolite60	1	-0.330841998	0.521843395
GeneID19	1	Metabolite60	1	-0.84612164	0.033696016
GeneID20	3	Metabolite60	1	0.421612245	0.405053872
GeneID21	3	Metabolite60	1	0.274868452	0.598080844
GeneID22	2	Metabolite60	1	0.062741987	0.906010514
GeneID23	1	Metabolite60	1	-0.323474264	0.531712066
GeneID24	2	Metabolite60	1	-0.120360108	0.82033164
GeneID25	3	Metabolite60	1	0.431951238	0.392370279
GeneID26	1	Metabolite60	1	-0.331098925	0.521500221
GeneID27	1	Metabolite60	1	-0.329778485	0.523264612
GeneID28	4	Metabolite60	1	0.086065291	0.871220816
GeneID29	2	Metabolite60	1	0.363180806	0.47918062
GeneID30	2	Metabolite60	1	-0.211918072	0.686881435
GeneID31	2	Metabolite60	1	0.01769415	0.973461545
GeneID32	4	Metabolite60	1	0.123484468	0.81571477
GeneID33	3	Metabolite60	1	0.570070154	0.237525462
GeneID34	3	Metabolite60	1	0.599619807	0.208365116
GeneID35	3	Metabolite60	1	0.419971046	0.40707977
GeneID36	1	Metabolite60	1	-0.330841998	0.521843395
GeneID37	1	Metabolite60	1	-0.330841998	0.521843395
GeneID38	1	Metabolite60	1	-0.331141442	0.521443437
GeneID39	1	Metabolite60	1	-0.327330888	0.526539685
GeneID40	1	Metabolite60	1	-0.322096653	0.533563181
GeneID41	2	Metabolite60	1	0.245286613	0.639448979
GeneID42	3	Metabolite60	1	0.946407572	0.00423126
GeneID43	3	Metabolite60	1	0.911834918	0.011316965
GeneID44	3	Metabolite60	1	0.034146973	0.948799449
GeneID45	2	Metabolite60	1	0.014660906	0.978010216
GeneID46	1	Metabolite60	1	-0.318229205	0.538769701
GeneID47	1	Metabolite60	1	-0.322203146	0.53342002
GeneID48	1	Metabolite60	1	-0.355706858	0.48894304
GeneID49	2	Metabolite60	1	-0.24967092	0.633275309
GeneID50	2	Metabolite60	1	-0.308450951	0.551996891
GeneID51	2	Metabolite60	1	-0.319815806	0.536632015
GeneID52	1	Metabolite60	1	-0.32759791	0.526182103
GeneID53	3	Metabolite60	1	0.14138305	0.789338489
GeneID54	2	Metabolite60	1	-0.370416711	0.469787101
GeneID55	3	Metabolite60	1	0.944763295	0.004492374
GeneID56	2	Metabolite60	1	0.158197217	0.764683725
GeneID57	1	Metabolite60	1	-0.345476216	0.502402628
GeneID58	3	Metabolite60	1	0.604330439	0.203859697
GeneID59	4	Metabolite60	1	-0.073825568	0.889462831
GeneID60	2	Metabolite60	1	0.435615381	0.387908282
GeneID61	2	Metabolite60	1	0.082870727	0.875978469
GeneID62	2	Metabolite60	1	-0.33028335	0.5225898
GeneID63	3	Metabolite60	1	0.4164989	0.411376959
GeneID64	2	Metabolite60	1	0.100050718	0.850424685
GeneID65	3	Metabolite60	1	0.581621522	0.225944227
GeneID66	2	Metabolite60	1	-0.152943052	0.772374211
GeneID67	3	Metabolite60	1	0.552186654	0.255903663
GeneID68	2	Metabolite60	1	-0.143093936	0.786824083
GeneID69	2	Metabolite60	1	0.050916983	0.923690527
GeneID70	3	Metabolite60	1	0.301296605	0.561730891
GeneID71	2	Metabolite60	1	-0.369428571	0.471066482
GeneID72	1	Metabolite60	1	-0.343052716	0.505607034
GeneID73	3	Metabolite60	1	0.405511567	0.425073736
GeneID74	1	Metabolite60	1	-0.347679081	0.499495231
GeneID75	3	Metabolite60	1	0.542241888	0.266353846
GeneID76	2	Metabolite60	1	0.244051428	0.641190843
GeneID77	2	Metabolite60	1	0.092212705	0.862072993
GeneID78	2	Metabolite60	1	0.096460163	0.855758515
GeneID79	2	Metabolite60	1	0.073914217	0.889330582
GeneID80	3	Metabolite60	1	0.711650698	0.112730533
GeneID81	2	Metabolite60	1	-0.328469303	0.525015664
GeneID82	2	Metabolite60	1	-0.04243781	0.9363815
GeneID83	2	Metabolite60	1	0.306345873	0.554856133
GeneID84	1	Metabolite60	1	-0.321122084	0.534873831
GeneID85	1	Metabolite60	1	-0.330848784	0.52183433
GeneID86	1	Metabolite60	1	-0.330361037	0.522485985
GeneID87	2	Metabolite60	1	0.029418616	0.955884806
GeneID88	2	Metabolite60	1	-0.442046148	0.380119746
GeneID89	1	Metabolite60	1	-0.330841998	0.521843395
GeneID90	2	Metabolite60	1	-0.393874175	0.439740941
GeneID91	1	Metabolite60	1	-0.47928029	0.336127206
GeneID92	2	Metabolite60	1	-0.215951059	0.681108835
GeneID93	4	Metabolite60	1	-0.021736629	0.967400191
GeneID94	4	Metabolite60	1	0.826292927	0.04264049
GeneID95	1	Metabolite60	1	-0.330841998	0.521843395
GeneID96	2	Metabolite60	1	-0.339969541	0.509692407
GeneID97	3	Metabolite60	1	0.754172414	0.083218975
GeneID98	2	Metabolite60	1	-0.6393102	0.171683344
GeneID99	2	Metabolite60	1	-0.405379255	0.425239578
GeneID100	4	Metabolite60	1	0.291886215	0.574604674
GeneID101	2	Metabolite60	1	-0.442717173	0.37931019
GeneID102	1	Metabolite60	1	-0.364756012	0.477130819
GeneID103	3	Metabolite60	1	0.200833735	0.70279963
GeneID104	2	Metabolite60	1	-0.194901899	0.711348996
GeneID105	3	Metabolite60	1	0.306347105	0.554854458
GeneID106	3	Metabolite60	1	0.329501075	0.523635512
GeneID107	3	Metabolite60	1	-0.227072957	0.665244747
GeneID108	3	Metabolite60	1	0.614462245	0.194305998
GeneID109	2	Metabolite60	1	-0.218765749	0.677086271
GeneID110	2	Metabolite60	1	0.171369127	0.745462641
GeneID111	1	Metabolite60	1	-0.337021348	0.513607991
GeneID112	3	Metabolite60	1	0.122315487	0.817441755
GeneID113	1	Metabolite60	1	-0.32770893	0.526033451
GeneID114	1	Metabolite60	1	-0.328878069	0.524468751
GeneID115	2	Metabolite60	1	-0.579707939	0.227846791
GeneID116	2	Metabolite60	1	0.281838171	0.588436334
GeneID117	2	Metabolite60	1	0.332246799	0.519967821
GeneID118	2	Metabolite60	1	0.287215944	0.581022736
GeneID119	1	Metabolite60	1	-0.330841998	0.521843395
GeneID120	2	Metabolite60	1	-0.053889765	0.919243603
GeneID121	2	Metabolite60	1	0.135219895	0.798406366
GeneID122	1	Metabolite60	1	-0.322212028	0.533408079
GeneID123	1	Metabolite60	1	-0.333240974	0.518641669
GeneID124	2	Metabolite60	1	-0.468513069	0.348650759
GeneID125	2	Metabolite60	1	-0.377853282	0.460193719
GeneID126	1	Metabolite60	1	-0.33127895	0.521259802
GeneID127	4	Metabolite60	1	0.253607179	0.627744808
GeneID128	1	Metabolite60	1	-0.323073901	0.532249849
GeneID129	4	Metabolite60	1	0.021647042	0.967534508
GeneID130	3	Metabolite60	1	0.370204503	0.470061763
GeneID131	2	Metabolite60	1	0.276343571	0.596036238
GeneID132	1	Metabolite60	1	-0.330702845	0.522029286
GeneID133	1	Metabolite60	1	-0.327043557	0.526924543
GeneID134	2	Metabolite60	1	-0.318354825	0.538600361
GeneID135	2	Metabolite60	1	-0.192413739	0.714941262
GeneID136	2	Metabolite60	1	-0.119487905	0.821621128
GeneID137	3	Metabolite60	1	0.494002362	0.319274214
GeneID138	2	Metabolite60	1	-0.432835992	0.391291274
GeneID139	3	Metabolite60	1	0.709962235	0.113983593
GeneID140	2	Metabolite60	1	0.265950836	0.610479077
GeneID141	3	Metabolite60	1	0.585239683	0.222364377
GeneID142	2	Metabolite60	1	-0.271313341	0.603015802
GeneID143	2	Metabolite60	1	-0.434684464	0.389040246
GeneID144	3	Metabolite60	1	0.734785961	0.096180353
GeneID145	2	Metabolite60	1	0.427477995	0.397841124
GeneID146	3	Metabolite60	1	0.39067249	0.443804459
GeneID147	1	Metabolite60	1	-0.179942755	0.732999086
GeneID148	2	Metabolite60	1	-0.491261099	0.322388206
GeneID149	1	Metabolite60	1	-0.094022573	0.859381732
GeneID150	3	Metabolite60	1	0.755218664	0.082543462
GeneID151	3	Metabolite60	1	0.376784726	0.461568358
GeneID152	2	Metabolite60	1	0.055013897	0.917562405
GeneID153	1	Metabolite60	1	-0.329420789	0.523742868
GeneID154	1	Metabolite60	1	-0.330456579	0.522358316
GeneID155	1	Metabolite60	1	-0.330668272	0.522075476
GeneID156	1	Metabolite60	1	-0.330818067	0.521875362
GeneID157	1	Metabolite60	1	-0.330638716	0.522114962
GeneID158	1	Metabolite60	1	-0.330554671	0.522227251
GeneID159	1	Metabolite60	1	-0.330841998	0.521843395
GeneID160	1	Metabolite60	1	-0.330841998	0.521843395
GeneID161	1	Metabolite60	1	-0.330841998	0.521843395
GeneID162	1	Metabolite60	1	-0.330700505	0.522032413
GeneID163	1	Metabolite60	1	-0.327240283	0.526661035
GeneID164	2	Metabolite60	1	-0.016249439	0.975627987
GeneID165	1	Metabolite60	1	-0.269192115	0.605965249
GeneID166	4	Metabolite60	1	0.262762578	0.614927245
GeneID167	2	Metabolite60	1	-0.09871115	0.852414191
GeneID168	1	Metabolite60	1	-0.332197919	0.520033048
GeneID169	1	Metabolite60	1	-0.337363933	0.513152541
GeneID170	1	Metabolite60	1	-0.332157748	0.520086655
GeneID171	1	Metabolite60	1	-0.330851604	0.521830563
GeneID172	1	Metabolite60	1	-0.330875175	0.521799077
GeneID173	3	Metabolite60	1	0.458825545	0.360057862
GeneID174	3	Metabolite60	1	0.252264481	0.629630003
GeneID175	2	Metabolite60	1	-0.140667161	0.790390966
GeneID176	2	Metabolite60	1	-0.180563638	0.732098021
GeneID177	2	Metabolite60	1	-0.117431814	0.824661985
GeneID178	3	Metabolite60	1	0.72310224	0.104393351
GeneID179	2	Metabolite60	1	-0.332568913	0.519538037
GeneID180	2	Metabolite60	1	-0.021058974	0.968416208
GeneID181	3	Metabolite60	1	0.36023294	0.483023903
GeneID182	2	Metabolite60	1	0.199666235	0.704480656
GeneID183	2	Metabolite60	1	-0.554627743	0.253363442
GeneID184	3	Metabolite60	1	0.226923447	0.665457456
GeneID185	1	Metabolite60	1	-0.337182003	0.513394394
GeneID186	2	Metabolite60	1	-0.441128133	0.381228251
GeneID187	3	Metabolite60	1	0.765119708	0.076274101
GeneID188	1	Metabolite60	1	-0.352990415	0.492506074
GeneID189	3	Metabolite60	1	0.370079912	0.470223046
GeneID190	2	Metabolite60	1	-0.004520211	0.99321973
GeneID191	2	Metabolite60	1	-0.419886275	0.407184504
GeneID192	1	Metabolite60	1	-0.383371183	0.453115921
GeneID193	2	Metabolite60	1	-0.777828813	0.068556866
GeneID194	1	Metabolite60	1	-0.330841998	0.521843395
GeneID195	2	Metabolite60	1	-0.310199726	0.54962472
GeneID196	3	Metabolite60	1	0.694716512	0.125571105
GeneID197	3	Metabolite60	1	0.34054489	0.5089293
GeneID198	2	Metabolite60	1	-0.182204275	0.729718032
GeneID199	2	Metabolite60	1	0.076756602	0.885091206
GeneID200	1	Metabolite60	1	-0.336412755	0.514417379
GeneID201	2	Metabolite60	1	0.242805136	0.642949504
GeneID202	1	Metabolite60	1	-0.330934519	0.521719807
GeneID203	2	Metabolite60	1	-0.509030654	0.302402048
GeneID204	3	Metabolite60	1	0.867869529	0.025034295
GeneID205	4	Metabolite60	1	0.292467793	0.57380678
GeneID206	1	Metabolite60	1	-0.333843415	0.51783854
GeneID207	1	Metabolite60	1	-0.310427508	0.549315948
GeneID208	3	Metabolite60	1	0.68400343	0.134004014
GeneID209	2	Metabolite60	1	-0.185014172	0.725645282
GeneID210	2	Metabolite60	1	-0.038528578	0.94223573
GeneID211	2	Metabolite60	1	0.18131782	0.731003787
GeneID212	4	Metabolite60	1	-0.230690848	0.660102211
GeneID213	3	Metabolite60	1	0.528857499	0.280671895
GeneID214	3	Metabolite60	1	0.284072358	0.585353372
GeneID215	2	Metabolite60	1	-0.124277915	0.814542864
GeneID216	2	Metabolite60	1	0.087822184	0.868605399
GeneID217	2	Metabolite60	1	-0.423448536	0.402791191
GeneID218	2	Metabolite60	1	0.284619329	0.584599251
GeneID219	1	Metabolite60	1	-0.330841998	0.521843395
GeneID220	3	Metabolite60	1	0.527347509	0.282305193
GeneID221	1	Metabolite60	1	-0.323666988	0.531453246
GeneID222	2	Metabolite60	1	0.108659855	0.837651689
GeneID223	1	Metabolite60	1	-0.331600068	0.520831039
GeneID224	1	Metabolite60	1	-0.330841998	0.521843395
GeneID225	4	Metabolite60	1	0.162015248	0.759103492
GeneID226	4	Metabolite60	1	-0.205192825	0.696530492
GeneID227	1	Metabolite60	1	-0.416842701	0.410950792
GeneID228	2	Metabolite60	1	-0.266928731	0.609116366
GeneID229	1	Metabolite60	1	-0.337001525	0.513634349
GeneID230	2	Metabolite60	1	0.329729685	0.523329853
GeneID231	2	Metabolite60	1	-0.043349936	0.935015828
GeneID232	3	Metabolite60	1	0.213273606	0.684940034
GeneID233	1	Metabolite60	1	-0.330841998	0.521843395
GeneID234	1	Metabolite60	1	-0.309381812	0.550733848
GeneID235	3	Metabolite60	1	0.819660784	0.045850832
GeneID236	2	Metabolite60	1	-0.471869825	0.344728798
GeneID237	1	Metabolite60	1	-0.330715294	0.522012656
GeneID238	1	Metabolite60	1	-0.330287704	0.522583981
GeneID239	1	Metabolite60	1	-0.321339186	0.534581783
GeneID240	1	Metabolite60	1	-0.287776876	0.580250883
GeneID241	2	Metabolite60	1	-0.282545086	0.587460401
GeneID242	1	Metabolite60	1	-0.327234727	0.526668476
GeneID243	4	Metabolite60	1	-0.15204566	0.773688996
GeneID244	1	Metabolite60	1	-0.330944714	0.52170619
GeneID245	4	Metabolite60	1	0.450705439	0.369718955
GeneID246	1	Metabolite60	1	-0.331029267	0.521593255
GeneID247	2	Metabolite60	1	-0.080594718	0.879369675
GeneID248	2	Metabolite60	1	-0.324143521	0.530813439
GeneID249	2	Metabolite60	1	-0.082640399	0.876321594
GeneID250	1	Metabolite60	1	-0.332335561	0.519849379
GeneID251	2	Metabolite60	1	-0.572424605	0.235146257
GeneID252	2	Metabolite60	1	-0.13839857	0.7937276
GeneID253	4	Metabolite60	1	0.607886512	0.200485171
GeneID254	1	Metabolite60	1	-0.330841998	0.521843395
GeneID255	1	Metabolite60	1	-0.305165546	0.556461106
GeneID256	1	Metabolite60	1	-0.33332031	0.518535883
GeneID257	1	Metabolite60	1	-0.331064153	0.521546661
GeneID258	4	Metabolite60	1	0.483368009	0.331416157
GeneID259	1	Metabolite60	1	-0.32642333	0.527755566
GeneID260	1	Metabolite60	1	-0.297801953	0.566502502
GeneID261	2	Metabolite60	1	-0.059916043	0.910233482
GeneID262	2	Metabolite60	1	-0.108871833	0.837337483
GeneID263	2	Metabolite60	1	-0.432743463	0.39140407
GeneID264	2	Metabolite60	1	-0.444762346	0.376846489
GeneID265	2	Metabolite60	1	-0.420596728	0.406307027
GeneID266	1	Metabolite60	1	-0.329062797	0.524221647
GeneID267	1	Metabolite60	1	-0.330690173	0.522046216
GeneID268	3	Metabolite60	1	0.563975502	0.24372813
GeneID269	3	Metabolite60	1	0.505757811	0.306047422
GeneID270	1	Metabolite60	1	-0.299769541	0.5638146
GeneID271	4	Metabolite60	1	0.625389401	0.184214518
GeneID272	3	Metabolite60	1	0.635437444	0.175132536
GeneID273	3	Metabolite60	1	0.376248394	0.462258808
GeneID274	1	Metabolite60	1	-0.332503284	0.519625595
GeneID275	1	Metabolite60	1	-0.33042166	0.522404977
GeneID276	1	Metabolite60	1	-0.330841998	0.521843395
GeneID277	2	Metabolite60	1	-0.276604182	0.595675202
GeneID278	3	Metabolite60	1	0.390217343	0.4443831
GeneID279	2	Metabolite60	1	-0.465077087	0.352681688
GeneID280	2	Metabolite60	1	-0.445140133	0.376392001
GeneID281	1	Metabolite60	1	-0.320938838	0.535120372
GeneID282	2	Metabolite60	1	-0.249960144	0.632868548
GeneID283	2	Metabolite60	1	-0.06983456	0.895418446
GeneID284	3	Metabolite60	1	0.558958455	0.248881285
GeneID285	2	Metabolite60	1	0.31318648	0.545579849
GeneID286	2	Metabolite60	1	0.088930171	0.866956399
GeneID287	2	Metabolite60	1	-0.388075743	0.447109029
GeneID288	2	Metabolite60	1	-0.108260582	0.838243553
GeneID289	1	Metabolite60	1	-0.329932703	0.523058455
GeneID290	4	Metabolite60	1	0.434161647	0.38967647
GeneID1	1	Metabolite61	1	-0.780670877	0.066882453
GeneID2	2	Metabolite61	1	-0.508750259	0.302713719
GeneID3	2	Metabolite61	1	-0.263138432	0.614402445
GeneID4	3	Metabolite61	1	-0.260953107	0.617455339
GeneID5	1	Metabolite61	1	-0.723265042	0.104276865
GeneID6	1	Metabolite61	1	-0.723265042	0.104276865
GeneID7	1	Metabolite61	1	-0.723265042	0.104276865
GeneID8	1	Metabolite61	1	-0.723265042	0.104276865
GeneID9	1	Metabolite61	1	-0.723265042	0.104276865
GeneID10	2	Metabolite61	1	-0.774621532	0.07046908
GeneID11	4	Metabolite61	1	0.461064784	0.357409569
GeneID12	2	Metabolite61	1	-0.170127903	0.747270194
GeneID13	2	Metabolite61	1	-0.604593633	0.203609153
GeneID14	3	Metabolite61	1	-0.452079909	0.368077333
GeneID15	5	Metabolite61	1	-0.19443358	0.712024854
GeneID16	1	Metabolite61	1	-0.722404096	0.10489353
GeneID17	3	Metabolite61	1	0.014011959	0.978983437
GeneID18	1	Metabolite61	1	-0.723265042	0.104276865
GeneID19	1	Metabolite61	1	-0.732789978	0.097562236
GeneID20	3	Metabolite61	1	-0.10689013	0.840275442
GeneID21	3	Metabolite61	1	-0.259774454	0.619103468
GeneID22	2	Metabolite61	1	0.048085121	0.92792791
GeneID23	1	Metabolite61	1	-0.720339925	0.106378563
GeneID24	2	Metabolite61	1	-0.222640031	0.671557929
GeneID25	3	Metabolite61	1	-0.14868761	0.778612179
GeneID26	1	Metabolite61	1	-0.723363097	0.104206733
GeneID27	1	Metabolite61	1	-0.722826167	0.104591015
GeneID28	4	Metabolite61	1	0.204717603	0.69721338
GeneID29	2	Metabolite61	1	-0.034866843	0.947720929
GeneID30	2	Metabolite61	1	-0.593909131	0.21388051
GeneID31	2	Metabolite61	1	-0.371113891	0.46888509
GeneID32	4	Metabolite61	1	0.487415667	0.326775152
GeneID33	3	Metabolite61	1	0.382451382	0.45429333
GeneID34	3	Metabolite61	1	0.365496195	0.476168563
GeneID35	3	Metabolite61	1	0.33741434	0.513085538
GeneID36	1	Metabolite61	1	-0.723265042	0.104276865
GeneID37	1	Metabolite61	1	-0.723265042	0.104276865
GeneID38	1	Metabolite61	1	-0.722341162	0.104938671
GeneID39	1	Metabolite61	1	-0.725022318	0.103023182
GeneID40	1	Metabolite61	1	-0.719577017	0.106929756
GeneID41	2	Metabolite61	1	-0.228087564	0.663801661
GeneID42	3	Metabolite61	1	0.434133593	0.389710618
GeneID43	3	Metabolite61	1	0.377632161	0.460478074
GeneID44	3	Metabolite61	1	-0.226502029	0.666057092
GeneID45	2	Metabolite61	1	-0.279540764	0.591610937
GeneID46	1	Metabolite61	1	-0.70044978	0.121156131
GeneID47	1	Metabolite61	1	-0.718638527	0.107609529
GeneID48	1	Metabolite61	1	-0.702379037	0.119685986
GeneID49	2	Metabolite61	1	-0.504477491	0.307477903
GeneID50	2	Metabolite61	1	-0.536956882	0.271973104
GeneID51	2	Metabolite61	1	-0.525374974	0.28444424
GeneID52	1	Metabolite61	1	-0.722801614	0.104608602
GeneID53	3	Metabolite61	1	-0.528759086	0.280778235
GeneID54	2	Metabolite61	1	-0.473254932	0.34311511
GeneID55	3	Metabolite61	1	0.667283118	0.147634819
GeneID56	2	Metabolite61	1	-0.239528107	0.647579148
GeneID57	1	Metabolite61	1	-0.732551564	0.097727884
GeneID58	3	Metabolite61	1	0.133295593	0.801240789
GeneID59	4	Metabolite61	1	0.298247536	0.565893493
GeneID60	2	Metabolite61	1	0.0203981	0.969407093
GeneID61	2	Metabolite61	1	-0.589309219	0.218365402
GeneID62	2	Metabolite61	1	-0.629680247	0.180312861
GeneID63	3	Metabolite61	1	-0.126458924	0.81132277
GeneID64	2	Metabolite61	1	-0.353077037	0.492392336
GeneID65	3	Metabolite61	1	-0.073844269	0.889434932
GeneID66	2	Metabolite61	1	-0.418962535	0.408326362
GeneID67	3	Metabolite61	1	-0.135621481	0.797815034
GeneID68	2	Metabolite61	1	-0.665683195	0.148968674
GeneID69	2	Metabolite61	1	-0.308638819	0.551741917
GeneID70	3	Metabolite61	1	-0.408751402	0.42101952
GeneID71	2	Metabolite61	1	-0.491907085	0.321653386
GeneID72	1	Metabolite61	1	-0.74836315	0.087014695
GeneID73	3	Metabolite61	1	-0.136631791	0.796327652
GeneID74	1	Metabolite61	1	-0.7321337	0.098018513
GeneID75	3	Metabolite61	1	-0.097719749	0.853886947
GeneID76	2	Metabolite61	1	-0.00661744	0.990073984
GeneID77	2	Metabolite61	1	-0.178308187	0.735372267
GeneID78	2	Metabolite61	1	-0.276193883	0.596243633
GeneID79	2	Metabolite61	1	0.106503685	0.840848511
GeneID80	3	Metabolite61	1	0.557034213	0.25086895
GeneID81	2	Metabolite61	1	-0.394472318	0.438983128
GeneID82	2	Metabolite61	1	-0.370304093	0.469932857
GeneID83	2	Metabolite61	1	-0.00135798	0.997963031
GeneID84	1	Metabolite61	1	-0.723443008	0.104149594
GeneID85	1	Metabolite61	1	-0.723167948	0.104346329
GeneID86	1	Metabolite61	1	-0.724124551	0.103662832
GeneID87	2	Metabolite61	1	-0.420360642	0.406598545
GeneID88	2	Metabolite61	1	-0.314784099	0.543419677
GeneID89	1	Metabolite61	1	-0.723265042	0.104276865
GeneID90	2	Metabolite61	1	-0.296698434	0.568011525
GeneID91	1	Metabolite61	1	-0.660169993	0.153604113
GeneID92	2	Metabolite61	1	-0.202916276	0.699803126
GeneID93	4	Metabolite61	1	0.435801808	0.387681728
GeneID94	4	Metabolite61	1	0.581944067	0.225624168
GeneID95	1	Metabolite61	1	-0.723265042	0.104276865
GeneID96	2	Metabolite61	1	-0.424471536	0.401532506
GeneID97	3	Metabolite61	1	0.357105079	0.487112123
GeneID98	2	Metabolite61	1	-0.842180788	0.035394962
GeneID99	2	Metabolite61	1	-0.640454943	0.170669302
GeneID100	4	Metabolite61	1	0.461909662	0.356412154
GeneID101	2	Metabolite61	1	-0.680094517	0.13713979
GeneID102	1	Metabolite61	1	-0.744457191	0.089609446
GeneID103	3	Metabolite61	1	-0.346243685	0.501389131
GeneID104	2	Metabolite61	1	-0.693754042	0.126318998
GeneID105	3	Metabolite61	1	-0.354104662	0.491043619
GeneID106	3	Metabolite61	1	-0.308328406	0.552163228
GeneID107	3	Metabolite61	1	-0.020808944	0.96879109
GeneID108	3	Metabolite61	1	0.018892569	0.971664519
GeneID109	2	Metabolite61	1	-0.748171396	0.08714128
GeneID110	2	Metabolite61	1	-0.422516002	0.403939728
GeneID111	1	Metabolite61	1	-0.730063771	0.099463823
GeneID112	3	Metabolite61	1	0.30128027	0.56175317
GeneID113	1	Metabolite61	1	-0.722276806	0.10498484
GeneID114	1	Metabolite61	1	-0.726131714	0.102235171
GeneID115	2	Metabolite61	1	-0.303295986	0.559005885
GeneID116	2	Metabolite61	1	-0.155224097	0.76903388
GeneID117	2	Metabolite61	1	-0.110279541	0.835251275
GeneID118	2	Metabolite61	1	-0.116578111	0.825925008
GeneID119	1	Metabolite61	1	-0.723265042	0.104276865
GeneID120	2	Metabolite61	1	-0.435076318	0.388563626
GeneID121	2	Metabolite61	1	-0.436605013	0.386706164
GeneID122	1	Metabolite61	1	-0.719045742	0.107314339
GeneID123	1	Metabolite61	1	-0.726611907	0.101894918
GeneID124	2	Metabolite61	1	-0.779943064	0.067309448
GeneID125	2	Metabolite61	1	-0.508133636	0.303399546
GeneID126	1	Metabolite61	1	-0.72277245	0.104629494
GeneID127	4	Metabolite61	1	0.550605667	0.257554124
GeneID128	1	Metabolite61	1	-0.701752421	0.120162625
GeneID129	4	Metabolite61	1	0.074430842	0.888559908
GeneID130	3	Metabolite61	1	-0.170749581	0.746364766
GeneID131	2	Metabolite61	1	-0.315139405	0.542939588
GeneID132	1	Metabolite61	1	-0.72326803	0.104274727
GeneID133	1	Metabolite61	1	-0.723076535	0.104411748
GeneID134	2	Metabolite61	1	-0.521543494	0.28861666
GeneID135	2	Metabolite61	1	-0.757536382	0.08105586
GeneID136	2	Metabolite61	1	-0.707925706	0.115503041
GeneID137	3	Metabolite61	1	0.093826094	0.859673851
GeneID138	2	Metabolite61	1	-0.630076963	0.179953881
GeneID139	3	Metabolite61	1	0.27764557	0.594233086
GeneID140	2	Metabolite61	1	-0.095413547	0.857313989
GeneID141	3	Metabolite61	1	0.107397388	0.839523289
GeneID142	2	Metabolite61	1	-0.422321732	0.404179135
GeneID143	2	Metabolite61	1	-0.80249551	0.054659906
GeneID144	3	Metabolite61	1	0.570399507	0.237192075
GeneID145	2	Metabolite61	1	0.018030299	0.972957482
GeneID146	3	Metabolite61	1	-0.325378854	0.529155877
GeneID147	1	Metabolite61	1	-0.600120955	0.207883897
GeneID148	2	Metabolite61	1	-0.77626593	0.06948568
GeneID149	1	Metabolite61	1	-0.610939225	0.197606698
GeneID150	3	Metabolite61	1	0.614505384	0.194265723
GeneID151	3	Metabolite61	1	-0.058199154	0.912799834
GeneID152	2	Metabolite61	1	-0.547990688	0.260293069
GeneID153	1	Metabolite61	1	-0.722707089	0.104676324
GeneID154	1	Metabolite61	1	-0.723043374	0.104435484
GeneID155	1	Metabolite61	1	-0.723360409	0.104208656
GeneID156	1	Metabolite61	1	-0.723261643	0.104279296
GeneID157	1	Metabolite61	1	-0.723197271	0.104325348
GeneID158	1	Metabolite61	1	-0.723152923	0.10435708
GeneID159	1	Metabolite61	1	-0.723265042	0.104276865
GeneID160	1	Metabolite61	1	-0.723265042	0.104276865
GeneID161	1	Metabolite61	1	-0.723265042	0.104276865
GeneID162	1	Metabolite61	1	-0.723217874	0.104310608
GeneID163	1	Metabolite61	1	-0.722113519	0.105102023
GeneID164	2	Metabolite61	1	-0.62710953	0.182646247
GeneID165	1	Metabolite61	1	-0.739248744	0.093122428
GeneID166	4	Metabolite61	1	0.565112543	0.242566148
GeneID167	2	Metabolite61	1	-0.51378207	0.29713894
GeneID168	1	Metabolite61	1	-0.71963743	0.106886063
GeneID169	1	Metabolite61	1	-0.736721741	0.094848538
GeneID170	1	Metabolite61	1	-0.721924148	0.105237998
GeneID171	1	Metabolite61	1	-0.723127297	0.104375419
GeneID172	1	Metabolite61	1	-0.72277994	0.104624129
GeneID173	3	Metabolite61	1	0.436217194	0.387177099
GeneID174	3	Metabolite61	1	-0.195177587	0.710951195
GeneID175	2	Metabolite61	1	-0.461113447	0.357352094
GeneID176	2	Metabolite61	1	-0.378991454	0.458730947
GeneID177	2	Metabolite61	1	-0.337539125	0.512919678
GeneID178	3	Metabolite61	1	0.027486805	0.958780176
GeneID179	2	Metabolite61	1	-0.46084665	0.357667247
GeneID180	2	Metabolite61	1	-0.300588712	0.562696564
GeneID181	3	Metabolite61	1	0.169129933	0.748724075
GeneID182	2	Metabolite61	1	-0.159751435	0.762411318
GeneID183	2	Metabolite61	1	-0.406965212	0.423253111
GeneID184	3	Metabolite61	1	0.000808096	0.998787856
GeneID185	1	Metabolite61	1	-0.732626979	0.097675473
GeneID186	2	Metabolite61	1	-0.582260947	0.225309906
GeneID187	3	Metabolite61	1	0.400449583	0.431433647
GeneID188	1	Metabolite61	1	-0.725605365	0.102608706
GeneID189	3	Metabolite61	1	0.035687923	0.946490843
GeneID190	2	Metabolite61	1	-0.272694742	0.601097007
GeneID191	2	Metabolite61	1	-0.350497068	0.495783365
GeneID192	1	Metabolite61	1	-0.398529082	0.433854653
GeneID193	2	Metabolite61	1	-0.892861586	0.016603058
GeneID194	1	Metabolite61	1	-0.723265042	0.104276865
GeneID195	2	Metabolite61	1	-0.726143468	0.102226837
GeneID196	3	Metabolite61	1	0.339985283	0.509671524
GeneID197	3	Metabolite61	1	-0.162598781	0.758251252
GeneID198	2	Metabolite61	1	-0.440203235	0.382346194
GeneID199	2	Metabolite61	1	-0.427894253	0.397330948
GeneID200	1	Metabolite61	1	-0.706778295	0.116363003
GeneID201	2	Metabolite61	1	-0.140319199	0.790902608
GeneID202	1	Metabolite61	1	-0.719045139	0.107314776
GeneID203	2	Metabolite61	1	-0.504603713	0.307336767
GeneID204	3	Metabolite61	1	0.401377031	0.430266081
GeneID205	4	Metabolite61	1	0.206482666	0.694677705
GeneID206	1	Metabolite61	1	-0.69106038	0.128422365
GeneID207	1	Metabolite61	1	-0.712140829	0.11236793
GeneID208	3	Metabolite61	1	0.416189003	0.411761228
GeneID209	2	Metabolite61	1	-0.225740971	0.667140309
GeneID210	2	Metabolite61	1	-0.421296219	0.405443711
GeneID211	2	Metabolite61	1	-0.368527191	0.472234475
GeneID212	4	Metabolite61	1	0.064012525	0.904112362
GeneID213	3	Metabolite61	1	-0.130920491	0.804741263
GeneID214	3	Metabolite61	1	-0.339250514	0.510646555
GeneID215	2	Metabolite61	1	0.153554455	0.771478645
GeneID216	2	Metabolite61	1	-0.302006307	0.560763207
GeneID217	2	Metabolite61	1	-0.250353555	0.63231536
GeneID218	2	Metabolite61	1	-0.147459065	0.78041459
GeneID219	1	Metabolite61	1	-0.723265042	0.104276865
GeneID220	3	Metabolite61	1	0.414205143	0.414224024
GeneID221	1	Metabolite61	1	-0.716406725	0.109233703
GeneID222	2	Metabolite61	1	-0.297831047	0.566462732
GeneID223	1	Metabolite61	1	-0.722448024	0.104862027
GeneID224	1	Metabolite61	1	-0.723265042	0.104276865
GeneID225	4	Metabolite61	1	0.422735694	0.403669049
GeneID226	4	Metabolite61	1	0.280592316	0.59015733
GeneID227	1	Metabolite61	1	-0.786014807	0.063785339
GeneID228	2	Metabolite61	1	-0.442313949	0.379796588
GeneID229	1	Metabolite61	1	-0.731843563	0.098220532
GeneID230	2	Metabolite61	1	-0.184155227	0.726889801
GeneID231	2	Metabolite61	1	-0.41809106	0.409404597
GeneID232	3	Metabolite61	1	-0.370343997	0.46988121
GeneID233	1	Metabolite61	1	-0.723265042	0.104276865
GeneID234	1	Metabolite61	1	-0.708228747	0.115276385
GeneID235	3	Metabolite61	1	0.469389724	0.347624962
GeneID236	2	Metabolite61	1	-0.501269319	0.311073225
GeneID237	1	Metabolite61	1	-0.723090543	0.104401722
GeneID238	1	Metabolite61	1	-0.723038163	0.104439214
GeneID239	1	Metabolite61	1	-0.719021691	0.107331764
GeneID240	1	Metabolite61	1	-0.696591206	0.124119908
GeneID241	2	Metabolite61	1	-0.555902731	0.252040615
GeneID242	1	Metabolite61	1	-0.713844664	0.111111417
GeneID243	4	Metabolite61	1	0.206069688	0.695270814
GeneID244	1	Metabolite61	1	-0.723337452	0.104225073
GeneID245	4	Metabolite61	1	0.425887084	0.399793033
GeneID246	1	Metabolite61	1	-0.724364767	0.103491509
GeneID247	2	Metabolite61	1	-0.182503162	0.729284611
GeneID248	2	Metabolite61	1	-0.510229076	0.3010713
GeneID249	2	Metabolite61	1	-0.44655794	0.374688041
GeneID250	1	Metabolite61	1	-0.721555887	0.105502644
GeneID251	2	Metabolite61	1	-0.640207613	0.17088818
GeneID252	2	Metabolite61	1	-0.209831176	0.689872578
GeneID253	4	Metabolite61	1	0.511250614	0.299938704
GeneID254	1	Metabolite61	1	-0.723265042	0.104276865
GeneID255	1	Metabolite61	1	-0.711126466	0.11311893
GeneID256	1	Metabolite61	1	-0.739212558	0.093147046
GeneID257	1	Metabolite61	1	-0.723370544	0.104201407
GeneID258	4	Metabolite61	1	0.657814643	0.155602846
GeneID259	1	Metabolite61	1	-0.721613667	0.105461101
GeneID260	1	Metabolite61	1	-0.703104059	0.119135527
GeneID261	2	Metabolite61	1	-0.298129586	0.566054686
GeneID262	2	Metabolite61	1	-0.708123769	0.11535488
GeneID263	2	Metabolite61	1	-0.374448199	0.464578664
GeneID264	2	Metabolite61	1	-0.617858415	0.1911458
GeneID265	2	Metabolite61	1	-0.509698636	0.301660038
GeneID266	1	Metabolite61	1	-0.722232731	0.105016464
GeneID267	1	Metabolite61	1	-0.723106613	0.104390221
GeneID268	3	Metabolite61	1	-0.058375853	0.912535685
GeneID269	3	Metabolite61	1	-0.155825481	0.768153624
GeneID270	1	Metabolite61	1	-0.701558114	0.120310594
GeneID271	4	Metabolite61	1	0.644454626	0.167146077
GeneID272	3	Metabolite61	1	0.622699328	0.186678227
GeneID273	3	Metabolite61	1	0.087308196	0.869370469
GeneID274	1	Metabolite61	1	-0.701111351	0.120651114
GeneID275	1	Metabolite61	1	-0.723124874	0.104377152
GeneID276	1	Metabolite61	1	-0.723265042	0.104276865
GeneID277	2	Metabolite61	1	-0.412994254	0.415729648
GeneID278	3	Metabolite61	1	-0.219458494	0.676097042
GeneID279	2	Metabolite61	1	-0.322182592	0.533447649
GeneID280	2	Metabolite61	1	-0.550040478	0.258145151
GeneID281	1	Metabolite61	1	-0.716160898	0.109413257
GeneID282	2	Metabolite61	1	-0.346838435	0.500604142
GeneID283	2	Metabolite61	1	-0.601113052	0.206932586
GeneID284	3	Metabolite61	1	0.104836862	0.843320825
GeneID285	2	Metabolite61	1	-0.145092437	0.783888574
GeneID286	2	Metabolite61	1	-0.424629627	0.401338111
GeneID287	2	Metabolite61	1	-0.590140977	0.217551663
GeneID288	2	Metabolite61	1	-0.679509596	0.137611707
GeneID289	1	Metabolite61	1	-0.72263104	0.104730822
GeneID290	4	Metabolite61	1	0.483137943	0.331680664
GeneID1	1	Metabolite62	2	0.830170413	0.040814013
GeneID2	2	Metabolite62	2	-0.047680882	0.928532877
GeneID3	2	Metabolite62	2	-0.003453322	0.994820038
GeneID4	3	Metabolite62	2	0.688341053	0.13056103
GeneID5	1	Metabolite62	2	0.842509334	0.03525182
GeneID6	1	Metabolite62	2	0.842509334	0.03525182
GeneID7	1	Metabolite62	2	0.842509334	0.03525182
GeneID8	1	Metabolite62	2	0.842509334	0.03525182
GeneID9	1	Metabolite62	2	0.842509334	0.03525182
GeneID10	2	Metabolite62	2	0.342738821	0.506022516
GeneID11	4	Metabolite62	2	-0.369139286	0.471441234
GeneID12	2	Metabolite62	2	0.080102306	0.880103525
GeneID13	2	Metabolite62	2	0.063955579	0.90419743
GeneID14	3	Metabolite62	2	0.724026016	0.103733144
GeneID15	5	Metabolite62	2	0.537879844	0.270988514
GeneID16	1	Metabolite62	2	0.837700478	0.037374125
GeneID17	3	Metabolite62	2	0.339685504	0.51006926
GeneID18	1	Metabolite62	2	0.842509334	0.03525182
GeneID19	1	Metabolite62	2	0.441927534	0.38026291
GeneID20	3	Metabolite62	2	-0.321311957	0.534618409
GeneID21	3	Metabolite62	2	0.728333448	0.100679209
GeneID22	2	Metabolite62	2	-0.203568709	0.698864903
GeneID23	1	Metabolite62	2	0.844678341	0.034313673
GeneID24	2	Metabolite62	2	-0.252868104	0.628782326
GeneID25	3	Metabolite62	2	0.592533994	0.215217325
GeneID26	1	Metabolite62	2	0.842202976	0.035385286
GeneID27	1	Metabolite62	2	0.842539953	0.035238494
GeneID28	4	Metabolite62	2	-0.211991598	0.6867761
GeneID29	2	Metabolite62	2	0.352800159	0.492755918
GeneID30	2	Metabolite62	2	0.11592687	0.826888668
GeneID31	2	Metabolite62	2	-0.155984026	0.767921585
GeneID32	4	Metabolite62	2	-0.708178907	0.115313649
GeneID33	3	Metabolite62	2	0.347635001	0.49955336
GeneID34	3	Metabolite62	2	0.333860233	0.517816125
GeneID35	3	Metabolite62	2	0.333703767	0.518024675
GeneID36	1	Metabolite62	2	0.842509334	0.03525182
GeneID37	1	Metabolite62	2	0.842509334	0.03525182
GeneID38	1	Metabolite62	2	0.842127697	0.035418118
GeneID39	1	Metabolite62	2	0.841035355	0.035896139
GeneID40	1	Metabolite62	2	0.843735014	0.034720221
GeneID41	2	Metabolite62	2	-0.128712637	0.807997232
GeneID42	3	Metabolite62	2	-0.084916972	0.872930705
GeneID43	3	Metabolite62	2	-0.118456987	0.823145617
GeneID44	3	Metabolite62	2	0.657396765	0.155958599
GeneID45	2	Metabolite62	2	0.212920533	0.685445593
GeneID46	1	Metabolite62	2	0.853035625	0.030810684
GeneID47	1	Metabolite62	2	0.843655318	0.034754671
GeneID48	1	Metabolite62	2	0.80308741	0.054344252
GeneID49	2	Metabolite62	2	-0.122088573	0.817777043
GeneID50	2	Metabolite62	2	0.139455604	0.792172651
GeneID51	2	Metabolite62	2	-0.052539784	0.921262841
GeneID52	1	Metabolite62	2	0.851823173	0.031307845
GeneID53	3	Metabolite62	2	0.790336631	0.061329825
GeneID54	2	Metabolite62	2	-0.277483643	0.594457264
GeneID55	3	Metabolite62	2	-0.147985938	0.779641527
GeneID56	2	Metabolite62	2	0.148818604	0.778420035
GeneID57	1	Metabolite62	2	0.83404162	0.039027848
GeneID58	3	Metabolite62	2	0.502183682	0.31004694
GeneID59	4	Metabolite62	2	-0.350084445	0.496326353
GeneID60	2	Metabolite62	2	0.355524376	0.489182146
GeneID61	2	Metabolite62	2	0.395835888	0.437257149
GeneID62	2	Metabolite62	2	0.498663721	0.314004652
GeneID63	3	Metabolite62	2	0.586869666	0.220759154
GeneID64	2	Metabolite62	2	-0.111330795	0.833693755
GeneID65	3	Metabolite62	2	0.304444334	0.557442416
GeneID66	2	Metabolite62	2	0.778705837	0.06803815
GeneID67	3	Metabolite62	2	0.316826628	0.540661446
GeneID68	2	Metabolite62	2	0.436651506	0.38664972
GeneID69	2	Metabolite62	2	0.23631804	0.652121674
GeneID70	3	Metabolite62	2	0.736233088	0.095183951
GeneID71	2	Metabolite62	2	-0.249904378	0.632946972
GeneID72	1	Metabolite62	2	0.833977637	0.039057065
GeneID73	3	Metabolite62	2	0.767719312	0.074665204
GeneID74	1	Metabolite62	2	0.834862333	0.038653984
GeneID75	3	Metabolite62	2	0.503184437	0.30892513
GeneID76	2	Metabolite62	2	-0.105948042	0.841672569
GeneID77	2	Metabolite62	2	0.21278609	0.685638121
GeneID78	2	Metabolite62	2	0.123173532	0.816174079
GeneID79	2	Metabolite62	2	0.004905282	0.992642135
GeneID80	3	Metabolite62	2	0.066116725	0.900969424
GeneID81	2	Metabolite62	2	0.234685503	0.654434666
GeneID82	2	Metabolite62	2	-0.061007221	0.9086027
GeneID83	2	Metabolite62	2	-0.334509879	0.516950483
GeneID84	1	Metabolite62	2	0.841327725	0.035767899
GeneID85	1	Metabolite62	2	0.842422018	0.035289835
GeneID86	1	Metabolite62	2	0.843347409	0.034887921
GeneID87	2	Metabolite62	2	0.374580928	0.464407496
GeneID88	2	Metabolite62	2	-0.107600132	0.839222688
GeneID89	1	Metabolite62	2	0.842509334	0.03525182
GeneID90	2	Metabolite62	2	0.188235445	0.720981666
GeneID91	1	Metabolite62	2	0.914049737	0.010763695
GeneID92	2	Metabolite62	2	0.09862893	0.85253632
GeneID93	4	Metabolite62	2	-0.427694811	0.39757536
GeneID94	4	Metabolite62	2	-0.082594238	0.876390364
GeneID95	1	Metabolite62	2	0.842509334	0.03525182
GeneID96	2	Metabolite62	2	-0.310918394	0.548650687
GeneID97	3	Metabolite62	2	0.30917863	0.551009468
GeneID98	2	Metabolite62	2	0.517183572	0.293392475
GeneID99	2	Metabolite62	2	0.895223492	0.015892051
GeneID100	4	Metabolite62	2	-0.564843344	0.242841055
GeneID101	2	Metabolite62	2	0.126448862	0.811337622
GeneID102	1	Metabolite62	2	0.848293338	0.032776609
GeneID103	3	Metabolite62	2	0.622850277	0.186539621
GeneID104	2	Metabolite62	2	0.758188487	0.080639513
GeneID105	3	Metabolite62	2	0.770436642	0.073000085
GeneID106	3	Metabolite62	2	0.6576264	0.15576306
GeneID107	3	Metabolite62	2	0.521878187	0.288251267
GeneID108	3	Metabolite62	2	0.194297995	0.712220548
GeneID109	2	Metabolite62	2	0.686733134	0.131832795
GeneID110	2	Metabolite62	2	0.283345684	0.586355646
GeneID111	1	Metabolite62	2	0.841783471	0.03556843
GeneID112	3	Metabolite62	2	0.257188118	0.62272377
GeneID113	1	Metabolite62	2	0.841270008	0.035793198
GeneID114	1	Metabolite62	2	0.838653305	0.036948984
GeneID115	2	Metabolite62	2	0.139083131	0.792720523
GeneID116	2	Metabolite62	2	0.064394226	0.90354217
GeneID117	2	Metabolite62	2	0.157865439	0.765168963
GeneID118	2	Metabolite62	2	-0.121333606	0.818892719
GeneID119	1	Metabolite62	2	0.842509334	0.03525182
GeneID120	2	Metabolite62	2	0.023270917	0.965099926
GeneID121	2	Metabolite62	2	0.038426918	0.942387995
GeneID122	1	Metabolite62	2	0.8433329	0.034894206
GeneID123	1	Metabolite62	2	0.842100956	0.035429784
GeneID124	2	Metabolite62	2	0.886870921	0.018473359
GeneID125	2	Metabolite62	2	-0.174947208	0.740256452
GeneID126	1	Metabolite62	2	0.843625467	0.034767579
GeneID127	4	Metabolite62	2	-0.628773516	0.181134459
GeneID128	1	Metabolite62	2	0.859011586	0.028415334
GeneID129	4	Metabolite62	2	-0.096765388	0.855304952
GeneID130	3	Metabolite62	2	0.650375589	0.161987284
GeneID131	2	Metabolite62	2	0.39072511	0.443737576
GeneID132	1	Metabolite62	2	0.842532392	0.035241784
GeneID133	1	Metabolite62	2	0.843411053	0.034860359
GeneID134	2	Metabolite62	2	0.082658452	0.876294701
GeneID135	2	Metabolite62	2	0.757157264	0.081298358
GeneID136	2	Metabolite62	2	0.638741586	0.172187971
GeneID137	3	Metabolite62	2	0.682488339	0.135215726
GeneID138	2	Metabolite62	2	-0.046246679	0.930679437
GeneID139	3	Metabolite62	2	0.308689264	0.551673459
GeneID140	2	Metabolite62	2	0.244019264	0.641236216
GeneID141	3	Metabolite62	2	0.298700297	0.565274854
GeneID142	2	Metabolite62	2	0.179479531	0.733671481
GeneID143	2	Metabolite62	2	0.557542852	0.250342944
GeneID144	3	Metabolite62	2	-0.101735768	0.847922839
GeneID145	2	Metabolite62	2	-0.201722223	0.701520891
GeneID146	3	Metabolite62	2	0.186061957	0.724127709
GeneID147	1	Metabolite62	2	0.89146682	0.017029946
GeneID148	2	Metabolite62	2	0.185058216	0.725581478
GeneID149	1	Metabolite62	2	0.844639033	0.034330569
GeneID150	3	Metabolite62	2	-0.259014748	0.620166351
GeneID151	3	Metabolite62	2	0.687551084	0.13118518
GeneID152	2	Metabolite62	2	0.181572118	0.730634897
GeneID153	1	Metabolite62	2	0.842575025	0.035223232
GeneID154	1	Metabolite62	2	0.842486361	0.03526182
GeneID155	1	Metabolite62	2	0.842492364	0.035259207
GeneID156	1	Metabolite62	2	0.842505391	0.035253536
GeneID157	1	Metabolite62	2	0.842529271	0.035243142
GeneID158	1	Metabolite62	2	0.842546154	0.035235795
GeneID159	1	Metabolite62	2	0.842509334	0.03525182
GeneID160	1	Metabolite62	2	0.842509334	0.03525182
GeneID161	1	Metabolite62	2	0.842509334	0.03525182
GeneID162	1	Metabolite62	2	0.842523216	0.035245778
GeneID163	1	Metabolite62	2	0.842687332	0.035174383
GeneID164	2	Metabolite62	2	0.358017478	0.485918499
GeneID165	1	Metabolite62	2	0.863545892	0.026659216
GeneID166	4	Metabolite62	2	-0.456733437	0.362538383
GeneID167	2	Metabolite62	2	0.930818288	0.007013608
GeneID168	1	Metabolite62	2	0.847872963	0.032953643
GeneID169	1	Metabolite62	2	0.843771281	0.03470455
GeneID170	1	Metabolite62	2	0.839447245	0.036596482
GeneID171	1	Metabolite62	2	0.84238545	0.035305762
GeneID172	1	Metabolite62	2	0.842072718	0.035442105
GeneID173	3	Metabolite62	2	-0.270023665	0.604808591
GeneID174	3	Metabolite62	2	0.817878962	0.046731807
GeneID175	2	Metabolite62	2	-0.189469623	0.719196426
GeneID176	2	Metabolite62	2	-0.278467253	0.593095854
GeneID177	2	Metabolite62	2	-0.091758608	0.862748375
GeneID178	3	Metabolite62	2	0.327991314	0.525655404
GeneID179	2	Metabolite62	2	-0.252152132	0.629787806
GeneID180	2	Metabolite62	2	0.620225334	0.188955974
GeneID181	3	Metabolite62	2	0.568990823	0.238619314
GeneID182	2	Metabolite62	2	0.555580683	0.252374491
GeneID183	2	Metabolite62	2	-0.35843335	0.485374742
GeneID184	3	Metabolite62	2	0.601184567	0.20686408
GeneID185	1	Metabolite62	2	0.838310111	0.037101851
GeneID186	2	Metabolite62	2	-0.071023648	0.893643662
GeneID187	3	Metabolite62	2	0.002523344	0.996214992
GeneID188	1	Metabolite62	2	0.82066553	0.045357503
GeneID189	3	Metabolite62	2	0.663151656	0.151089657
GeneID190	2	Metabolite62	2	-0.071107882	0.89351795
GeneID191	2	Metabolite62	2	-0.110516594	0.834900029
GeneID192	1	Metabolite62	2	0.889547794	0.017625793
GeneID193	2	Metabolite62	2	0.687684143	0.131079961
GeneID194	1	Metabolite62	2	0.842509334	0.03525182
GeneID195	2	Metabolite62	2	0.109414705	0.836532876
GeneID196	3	Metabolite62	2	0.284144797	0.585253483
GeneID197	3	Metabolite62	2	0.749373834	0.086348862
GeneID198	2	Metabolite62	2	-0.190932331	0.717081737
GeneID199	2	Metabolite62	2	0.150605108	0.775800343
GeneID200	1	Metabolite62	2	0.83682125	0.037768451
GeneID201	2	Metabolite62	2	-0.091747082	0.862765518
GeneID202	1	Metabolite62	2	0.848046583	0.032880471
GeneID203	2	Metabolite62	2	-0.0334321	0.949870534
GeneID204	3	Metabolite62	2	-0.046644268	0.930084339
GeneID205	4	Metabolite62	2	-0.266198753	0.610133529
GeneID206	1	Metabolite62	2	0.868559476	0.024779494
GeneID207	1	Metabolite62	2	0.842510991	0.035251099
GeneID208	3	Metabolite62	2	0.028289756	0.957576686
GeneID209	2	Metabolite62	2	-0.11747103	0.824603972
GeneID210	2	Metabolite62	2	0.57525032	0.232303404
GeneID211	2	Metabolite62	2	0.270382809	0.604309206
GeneID212	4	Metabolite62	2	-0.295252684	0.569990175
GeneID213	3	Metabolite62	2	0.555454379	0.252505481
GeneID214	3	Metabolite62	2	0.727782913	0.101067279
GeneID215	2	Metabolite62	2	-0.137200085	0.79549119
GeneID216	2	Metabolite62	2	0.329780261	0.523262237
GeneID217	2	Metabolite62	2	0.292010186	0.574434567
GeneID218	2	Metabolite62	2	0.076414862	0.885600809
GeneID219	1	Metabolite62	2	0.842509334	0.03525182
GeneID220	3	Metabolite62	2	-0.007953596	0.988069858
GeneID221	1	Metabolite62	2	0.838759517	0.036901735
GeneID222	2	Metabolite62	2	-0.020226933	0.969663738
GeneID223	1	Metabolite62	2	0.846988862	0.033327433
GeneID224	1	Metabolite62	2	0.842509334	0.03525182
GeneID225	4	Metabolite62	2	0.08874526	0.867231576
GeneID226	4	Metabolite62	2	-0.46186543	0.356464347
GeneID227	1	Metabolite62	2	0.812929923	0.049219542
GeneID228	2	Metabolite62	2	-0.247274783	0.636647611
GeneID229	1	Metabolite62	2	0.841410059	0.035731825
GeneID230	2	Metabolite62	2	-0.132885003	0.801845765
GeneID231	2	Metabolite62	2	-0.149260336	0.777772156
GeneID232	3	Metabolite62	2	0.843834372	0.034677295
GeneID233	1	Metabolite62	2	0.842509334	0.03525182
GeneID234	1	Metabolite62	2	0.842630121	0.035199264
GeneID235	3	Metabolite62	2	0.067911772	0.898288947
GeneID236	2	Metabolite62	2	0.190948212	0.717058784
GeneID237	1	Metabolite62	2	0.84292816	0.035069741
GeneID238	1	Metabolite62	2	0.842428879	0.035286848
GeneID239	1	Metabolite62	2	0.844006876	0.034602825
GeneID240	1	Metabolite62	2	0.841248293	0.035802718
GeneID241	2	Metabolite62	2	0.143063953	0.786868136
GeneID242	1	Metabolite62	2	0.847419127	0.033145272
GeneID243	4	Metabolite62	2	-0.573761141	0.233799902
GeneID244	1	Metabolite62	2	0.842502767	0.035254678
GeneID245	4	Metabolite62	2	-0.646729448	0.165156027
GeneID246	1	Metabolite62	2	0.841182283	0.035831666
GeneID247	2	Metabolite62	2	0.551640053	0.256473816
GeneID248	2	Metabolite62	2	0.170193998	0.747173922
GeneID249	2	Metabolite62	2	0.984805912	0.000344537
GeneID250	1	Metabolite62	2	0.846324487	0.033609632
GeneID251	2	Metabolite62	2	0.483707354	0.331026152
GeneID252	2	Metabolite62	2	0.088038497	0.868283438
GeneID253	4	Metabolite62	2	-0.02338226	0.964933003
GeneID254	1	Metabolite62	2	0.842509334	0.03525182
GeneID255	1	Metabolite62	2	0.824776414	0.043364986
GeneID256	1	Metabolite62	2	0.841667873	0.035618975
GeneID257	1	Metabolite62	2	0.84200321	0.035472443
GeneID258	4	Metabolite62	2	-0.240221334	0.64659914
GeneID259	1	Metabolite62	2	0.841350477	0.035757929
GeneID260	1	Metabolite62	2	0.852589397	0.030993221
GeneID261	2	Metabolite62	2	0.759305574	0.079928538
GeneID262	2	Metabolite62	2	0.490988518	0.322698457
GeneID263	2	Metabolite62	2	-0.204618539	0.697355752
GeneID264	2	Metabolite62	2	0.493609504	0.319719806
GeneID265	2	Metabolite62	2	-0.031447739	0.952843941
GeneID266	1	Metabolite62	2	0.84220562	0.035384133
GeneID267	1	Metabolite62	2	0.842430205	0.03528627
GeneID268	3	Metabolite62	2	0.651573522	0.160951853
GeneID269	3	Metabolite62	2	0.236810677	0.651424073
GeneID270	1	Metabolite62	2	0.89502282	0.015951877
GeneID271	4	Metabolite62	2	-0.624502407	0.185025376
GeneID272	3	Metabolite62	2	-0.057505578	0.913836715
GeneID273	3	Metabolite62	2	0.318031505	0.539036238
GeneID274	1	Metabolite62	2	0.82742468	0.042103522
GeneID275	1	Metabolite62	2	0.842550511	0.035233899
GeneID276	1	Metabolite62	2	0.842509334	0.03525182
GeneID277	2	Metabolite62	2	0.608407493	0.199992721
GeneID278	3	Metabolite62	2	0.759879846	0.079564146
GeneID279	2	Metabolite62	2	-0.110004679	0.835658566
GeneID280	2	Metabolite62	2	0.152056858	0.773672589
GeneID281	1	Metabolite62	2	0.845675806	0.033886246
GeneID282	2	Metabolite62	2	0.938808707	0.005502
GeneID283	2	Metabolite62	2	0.728223735	0.100756492
GeneID284	3	Metabolite62	2	0.531469319	0.277855337
GeneID285	2	Metabolite62	2	-0.263240179	0.614260397
GeneID286	2	Metabolite62	2	0.092394859	0.86180209
GeneID287	2	Metabolite62	2	0.089772074	0.865703627
GeneID288	2	Metabolite62	2	0.374713781	0.464236187
GeneID289	1	Metabolite62	2	0.843200145	0.034951736
GeneID290	4	Metabolite62	2	-0.492585822	0.320881974
GeneID1	1	Metabolite63	1	-0.648503751	0.163610807
GeneID2	2	Metabolite63	1	-0.400350402	0.431558567
GeneID3	2	Metabolite63	1	0.016503436	0.975247094
GeneID4	3	Metabolite63	1	0.094098336	0.859269092
GeneID5	1	Metabolite63	1	-0.543834992	0.264668879
GeneID6	1	Metabolite63	1	-0.543834992	0.264668879
GeneID7	1	Metabolite63	1	-0.543834992	0.264668879
GeneID8	1	Metabolite63	1	-0.543834992	0.264668879
GeneID9	1	Metabolite63	1	-0.543834992	0.264668879
GeneID10	2	Metabolite63	1	-0.454882871	0.364737517
GeneID11	4	Metabolite63	1	0.086971912	0.869871064
GeneID12	2	Metabolite63	1	0.125142495	0.813266164
GeneID13	2	Metabolite63	1	-0.529112867	0.280396031
GeneID14	3	Metabolite63	1	-0.093729294	0.859817774
GeneID15	5	Metabolite63	1	-0.299398138	0.564321705
GeneID16	1	Metabolite63	1	-0.541610809	0.267022458
GeneID17	3	Metabolite63	1	0.365475189	0.476195863
GeneID18	1	Metabolite63	1	-0.543834992	0.264668879
GeneID19	1	Metabolite63	1	-0.882320229	0.019957947
GeneID20	3	Metabolite63	1	0.301367876	0.561633692
GeneID21	3	Metabolite63	1	0.087716699	0.868762408
GeneID22	2	Metabolite63	1	0.135974878	0.797294714
GeneID23	1	Metabolite63	1	-0.538843055	0.269962453
GeneID24	2	Metabolite63	1	-0.221107102	0.673744128
GeneID25	3	Metabolite63	1	0.184607066	0.726235084
GeneID26	1	Metabolite63	1	-0.544148787	0.264337477
GeneID27	1	Metabolite63	1	-0.542991912	0.265560058
GeneID28	4	Metabolite63	1	0.144688725	0.784481429
GeneID29	2	Metabolite63	1	0.267243012	0.608678573
GeneID30	2	Metabolite63	1	-0.446754695	0.374451788
GeneID31	2	Metabolite63	1	-0.163751623	0.756568033
GeneID32	4	Metabolite63	1	0.360923206	0.482123122
GeneID33	3	Metabolite63	1	0.566280068	0.241375294
GeneID34	3	Metabolite63	1	0.603261184	0.204878852
GeneID35	3	Metabolite63	1	0.488909029	0.325068917
GeneID36	1	Metabolite63	1	-0.543834992	0.264668879
GeneID37	1	Metabolite63	1	-0.543834992	0.264668879
GeneID38	1	Metabolite63	1	-0.543454283	0.265071164
GeneID39	1	Metabolite63	1	-0.543202218	0.265337645
GeneID40	1	Metabolite63	1	-0.53644609	0.272518593
GeneID41	2	Metabolite63	1	0.009368095	0.985948269
GeneID42	3	Metabolite63	1	0.699401081	0.12195855
GeneID43	3	Metabolite63	1	0.652971107	0.159747398
GeneID44	3	Metabolite63	1	0.05044983	0.924389457
GeneID45	2	Metabolite63	1	0.025152015	0.962279933
GeneID46	1	Metabolite63	1	-0.521084454	0.289118091
GeneID47	1	Metabolite63	1	-0.535110636	0.273946744
GeneID48	1	Metabolite63	1	-0.539741546	0.269006687
GeneID49	2	Metabolite63	1	-0.400983393	0.430761506
GeneID50	2	Metabolite63	1	-0.445717563	0.375697705
GeneID51	2	Metabolite63	1	-0.434669093	0.389058946
GeneID52	1	Metabolite63	1	-0.535857811	0.273147352
GeneID53	3	Metabolite63	1	-0.18622399	0.723893081
GeneID54	2	Metabolite63	1	-0.421998268	0.404577859
GeneID55	3	Metabolite63	1	0.917476885	0.009934103
GeneID56	2	Metabolite63	1	0.045750875	0.93142157
GeneID57	1	Metabolite63	1	-0.553686071	0.254342183
GeneID58	3	Metabolite63	1	0.475800237	0.340156868
GeneID59	4	Metabolite63	1	0.121036909	0.819331227
GeneID60	2	Metabolite63	1	0.280603183	0.590142313
GeneID61	2	Metabolite63	1	-0.221875781	0.672647674
GeneID62	2	Metabolite63	1	-0.492338113	0.321163426
GeneID63	3	Metabolite63	1	0.193562806	0.713281857
GeneID64	2	Metabolite63	1	-0.139434246	0.792204066
GeneID65	3	Metabolite63	1	0.277577315	0.594327577
GeneID66	2	Metabolite63	1	-0.29218233	0.574198384
GeneID67	3	Metabolite63	1	0.183022925	0.728531008
GeneID68	2	Metabolite63	1	-0.432559425	0.391628453
GeneID69	2	Metabolite63	1	-0.132962171	0.801732058
GeneID70	3	Metabolite63	1	-0.064512164	0.903365997
GeneID71	2	Metabolite63	1	-0.452819	0.367195647
GeneID72	1	Metabolite63	1	-0.567412558	0.240222389
GeneID73	3	Metabolite63	1	0.140692335	0.790353952
GeneID74	1	Metabolite63	1	-0.559065963	0.248770417
GeneID75	3	Metabolite63	1	0.295187837	0.570078967
GeneID76	2	Metabolite63	1	0.130674619	0.805103762
GeneID77	2	Metabolite63	1	-0.044178997	0.933774619
GeneID78	2	Metabolite63	1	-0.099147347	0.851766298
GeneID79	2	Metabolite63	1	0.133370044	0.801131098
GeneID80	3	Metabolite63	1	0.771586791	0.072300436
GeneID81	2	Metabolite63	1	-0.32778276	0.525934602
GeneID82	2	Metabolite63	1	-0.217123014	0.679433329
GeneID83	2	Metabolite63	1	0.29097759	0.575851854
GeneID84	1	Metabolite63	1	-0.538319254	0.270520246
GeneID85	1	Metabolite63	1	-0.543689538	0.264822549
GeneID86	1	Metabolite63	1	-0.544310465	0.26416679
GeneID87	2	Metabolite63	1	-0.230380763	0.66054262
GeneID88	2	Metabolite63	1	-0.401108444	0.430604099
GeneID89	1	Metabolite63	1	-0.543834992	0.264668879
GeneID90	2	Metabolite63	1	-0.206344614	0.694875959
GeneID91	1	Metabolite63	1	-0.593969113	0.213822277
GeneID92	2	Metabolite63	1	-0.090176613	0.865101731
GeneID93	4	Metabolite63	1	0.130990001	0.804638787
GeneID94	4	Metabolite63	1	0.676496405	0.140053798
GeneID95	1	Metabolite63	1	-0.543834992	0.264668879
GeneID96	2	Metabolite63	1	-0.342245123	0.506676197
GeneID97	3	Metabolite63	1	0.681449914	0.136048936
GeneID98	2	Metabolite63	1	-0.768502716	0.074183404
GeneID99	2	Metabolite63	1	-0.566263417	0.241392263
GeneID100	4	Metabolite63	1	0.524560428	0.285329337
GeneID101	2	Metabolite63	1	-0.595407997	0.212427253
GeneID102	1	Metabolite63	1	-0.576868746	0.230681365
GeneID103	3	Metabolite63	1	-0.016026634	0.975962108
GeneID104	2	Metabolite63	1	-0.530289396	0.279126409
GeneID105	3	Metabolite63	1	-0.060511005	0.909344276
GeneID106	3	Metabolite63	1	0.018927891	0.971611555
GeneID107	3	Metabolite63	1	-0.003689911	0.994465158
GeneID108	3	Metabolite63	1	0.419174659	0.408064055
GeneID109	2	Metabolite63	1	-0.479158376	0.336268081
GeneID110	2	Metabolite63	1	-0.01288647	0.980671365
GeneID111	1	Metabolite63	1	-0.551140353	0.25699548
GeneID112	3	Metabolite63	1	0.357201238	0.486986283
GeneID113	1	Metabolite63	1	-0.542486269	0.266095105
GeneID114	1	Metabolite63	1	-0.542797981	0.265765218
GeneID115	2	Metabolite63	1	-0.380196255	0.457184148
GeneID116	2	Metabolite63	1	0.0875698	0.868981063
GeneID117	2	Metabolite63	1	0.139655117	0.791879211
GeneID118	2	Metabolite63	1	0.08862501	0.867410533
GeneID119	1	Metabolite63	1	-0.543834992	0.264668879
GeneID120	2	Metabolite63	1	-0.256827212	0.623229372
GeneID121	2	Metabolite63	1	-0.117223905	0.824969556
GeneID122	1	Metabolite63	1	-0.536538996	0.272419345
GeneID123	1	Metabolite63	1	-0.546749886	0.261596629
GeneID124	2	Metabolite63	1	-0.64012764	0.170958978
GeneID125	2	Metabolite63	1	-0.451324357	0.368979423
GeneID126	1	Metabolite63	1	-0.544036016	0.264456556
GeneID127	4	Metabolite63	1	0.368394991	0.472405853
GeneID128	1	Metabolite63	1	-0.523902983	0.286044487
GeneID129	4	Metabolite63	1	0.112173293	0.832445791
GeneID130	3	Metabolite63	1	0.125264407	0.813086163
GeneID131	2	Metabolite63	1	0.0823783	0.876712068
GeneID132	1	Metabolite63	1	-0.543743884	0.264765129
GeneID133	1	Metabolite63	1	-0.54180801	0.266813459
GeneID134	2	Metabolite63	1	-0.438432142	0.384490102
GeneID135	2	Metabolite63	1	-0.493244867	0.320133594
GeneID136	2	Metabolite63	1	-0.41805046	0.409454853
GeneID137	3	Metabolite63	1	0.350568601	0.495689248
GeneID138	2	Metabolite63	1	-0.543959916	0.264536926
GeneID139	3	Metabolite63	1	0.598826788	0.209127521
GeneID140	2	Metabolite63	1	0.176342491	0.738228097
GeneID141	3	Metabolite63	1	0.475952824	0.33997982
GeneID142	2	Metabolite63	1	-0.347390034	0.499876434
GeneID143	2	Metabolite63	1	-0.6291573	0.180786519
GeneID144	3	Metabolite63	1	0.836600474	0.037867773
GeneID145	2	Metabolite63	1	0.312342398	0.546722118
GeneID146	3	Metabolite63	1	0.074646142	0.888238752
GeneID147	1	Metabolite63	1	-0.37030612	0.469930234
GeneID148	2	Metabolite63	1	-0.652168628	0.160438517
GeneID149	1	Metabolite63	1	-0.332604287	0.519490845
GeneID150	3	Metabolite63	1	0.871922359	0.023555338
GeneID151	3	Metabolite63	1	0.19176555	0.715877671
GeneID152	2	Metabolite63	1	-0.166650735	0.752338049
GeneID153	1	Metabolite63	1	-0.542751628	0.265814263
GeneID154	1	Metabolite63	1	-0.543471251	0.26505323
GeneID155	1	Metabolite63	1	-0.543770235	0.264737289
GeneID156	1	Metabolite63	1	-0.543830838	0.264673266
GeneID157	1	Metabolite63	1	-0.543698128	0.264813473
GeneID158	1	Metabolite63	1	-0.543620639	0.264895351
GeneID159	1	Metabolite63	1	-0.543834992	0.264668879
GeneID160	1	Metabolite63	1	-0.543834992	0.264668879
GeneID161	1	Metabolite63	1	-0.543834992	0.264668879
GeneID162	1	Metabolite63	1	-0.54373973	0.264769517
GeneID163	1	Metabolite63	1	-0.541168444	0.267491518
GeneID164	2	Metabolite63	1	-0.298644824	0.565350641
GeneID165	1	Metabolite63	1	-0.499887422	0.31262666
GeneID166	4	Metabolite63	1	0.497720643	0.315068168
GeneID167	2	Metabolite63	1	-0.343583738	0.504904386
GeneID168	1	Metabolite63	1	-0.543077886	0.265469126
GeneID169	1	Metabolite63	1	-0.550234779	0.257941908
GeneID170	1	Metabolite63	1	-0.541789069	0.266833531
GeneID171	1	Metabolite63	1	-0.54362867	0.264886865
GeneID172	1	Metabolite63	1	-0.543109305	0.265435899
GeneID173	3	Metabolite63	1	0.661729087	0.152287118
GeneID174	3	Metabolite63	1	0.08774464	0.868720818
GeneID175	2	Metabolite63	1	-0.327556159	0.526238009
GeneID176	2	Metabolite63	1	-0.2438434	0.641484317
GeneID177	2	Metabolite63	1	-0.193135101	0.713899431
GeneID178	3	Metabolite63	1	0.440228521	0.382315616
GeneID179	2	Metabolite63	1	-0.404935784	0.425795589
GeneID180	2	Metabolite63	1	-0.105451963	0.842408375
GeneID181	3	Metabolite63	1	0.343926466	0.504451043
GeneID182	2	Metabolite63	1	0.12586111	0.812205219
GeneID183	2	Metabolite63	1	-0.525060605	0.284785714
GeneID184	3	Metabolite63	1	0.183497868	0.727842519
GeneID185	1	Metabolite63	1	-0.555293783	0.252672074
GeneID186	2	Metabolite63	1	-0.527043904	0.282634028
GeneID187	3	Metabolite63	1	0.677183587	0.139495235
GeneID188	1	Metabolite63	1	-0.547469299	0.260840521
GeneID189	3	Metabolite63	1	0.211092829	0.688063924
GeneID190	2	Metabolite63	1	-0.131754401	0.803511976
GeneID191	2	Metabolite63	1	-0.246518778	0.637712492
GeneID192	1	Metabolite63	1	-0.385050188	0.45096919
GeneID193	2	Metabolite63	1	-0.872914048	0.023199987
GeneID194	1	Metabolite63	1	-0.543834992	0.264668879
GeneID195	2	Metabolite63	1	-0.525319054	0.284504971
GeneID196	3	Metabolite63	1	0.669719636	0.145613342
GeneID197	3	Metabolite63	1	0.150515275	0.775932038
GeneID198	2	Metabolite63	1	-0.31774405	0.539423848
GeneID199	2	Metabolite63	1	-0.121318519	0.818915015
GeneID200	1	Metabolite63	1	-0.536471846	0.272491077
GeneID201	2	Metabolite63	1	0.03706254	0.944431645
GeneID202	1	Metabolite63	1	-0.544182253	0.264302143
GeneID203	2	Metabolite63	1	-0.537609011	0.271277288
GeneID204	3	Metabolite63	1	0.756535996	0.081696452
GeneID205	4	Metabolite63	1	0.32071935	0.535415715
GeneID206	1	Metabolite63	1	-0.531332977	0.278002099
GeneID207	1	Metabolite63	1	-0.528704838	0.280836859
GeneID208	3	Metabolite63	1	0.738731633	0.093474498
GeneID209	2	Metabolite63	1	-0.265654834	0.610891711
GeneID210	2	Metabolite63	1	-0.178615112	0.734926543
GeneID211	2	Metabolite63	1	-0.099335433	0.851486949
GeneID212	4	Metabolite63	1	-0.241947274	0.644160703
GeneID213	3	Metabolite63	1	0.212616152	0.685881496
GeneID214	3	Metabolite63	1	-0.027996977	0.958015507
GeneID215	2	Metabolite63	1	0.091728122	0.862793719
GeneID216	2	Metabolite63	1	-0.128396388	0.808463766
GeneID217	2	Metabolite63	1	-0.316274494	0.541406657
GeneID218	2	Metabolite63	1	0.113841652	0.829975211
GeneID219	1	Metabolite63	1	-0.543834992	0.264668879
GeneID220	3	Metabolite63	1	0.598793567	0.209159485
GeneID221	1	Metabolite63	1	-0.538081195	0.270773901
GeneID222	2	Metabolite63	1	-0.057710262	0.913530709
GeneID223	1	Metabolite63	1	-0.542760847	0.265804508
GeneID224	1	Metabolite63	1	-0.543834992	0.264668879
GeneID225	4	Metabolite63	1	0.238664193	0.648800937
GeneID226	4	Metabolite63	1	0.099703546	0.850940247
GeneID227	1	Metabolite63	1	-0.62552759	0.184088324
GeneID228	2	Metabolite63	1	-0.344966139	0.50307656
GeneID229	1	Metabolite63	1	-0.551311167	0.256817111
GeneID230	2	Metabolite63	1	0.060300646	0.909658663
GeneID231	2	Metabolite63	1	-0.23947976	0.647647508
GeneID232	3	Metabolite63	1	-0.086033361	0.871268356
GeneID233	1	Metabolite63	1	-0.543834992	0.264668879
GeneID234	1	Metabolite63	1	-0.522221484	0.287876662
GeneID235	3	Metabolite63	1	0.720150113	0.106515582
GeneID236	2	Metabolite63	1	-0.448775884	0.37202786
GeneID237	1	Metabolite63	1	-0.543498734	0.265024182
GeneID238	1	Metabolite63	1	-0.543439424	0.26508687
GeneID239	1	Metabolite63	1	-0.536435335	0.272530083
GeneID240	1	Metabolite63	1	-0.506787764	0.304898477
GeneID241	2	Metabolite63	1	-0.464320552	0.353571436
GeneID242	1	Metabolite63	1	-0.540755873	0.267929272
GeneID243	4	Metabolite63	1	0.018242755	0.972638902
GeneID244	1	Metabolite63	1	-0.543907905	0.26459186
GeneID245	4	Metabolite63	1	0.631217163	0.178923795
GeneID246	1	Metabolite63	1	-0.544799541	0.263650721
GeneID247	2	Metabolite63	1	-0.186533691	0.723444666
GeneID248	2	Metabolite63	1	-0.370571407	0.469586909
GeneID249	2	Metabolite63	1	-0.299748365	0.56384351
GeneID250	1	Metabolite63	1	-0.544513043	0.263952984
GeneID251	2	Metabolite63	1	-0.689061084	0.129993259
GeneID252	2	Metabolite63	1	-0.12509262	0.813339805
GeneID253	4	Metabolite63	1	0.520432436	0.289830888
GeneID254	1	Metabolite63	1	-0.543834992	0.264668879
GeneID255	1	Metabolite63	1	-0.520344202	0.289927398
GeneID256	1	Metabolite63	1	-0.551783936	0.256323685
GeneID257	1	Metabolite63	1	-0.544026359	0.264466755
GeneID258	4	Metabolite63	1	0.682370921	0.13530983
GeneID259	1	Metabolite63	1	-0.540143651	0.268579373
GeneID260	1	Metabolite63	1	-0.512225585	0.29885923
GeneID261	2	Metabolite63	1	-0.185914211	0.724341661
GeneID262	2	Metabolite63	1	-0.383342538	0.453152574
GeneID263	2	Metabolite63	1	-0.415165317	0.413031437
GeneID264	2	Metabolite63	1	-0.476172224	0.339725306
GeneID265	2	Metabolite63	1	-0.489580802	0.324302452
GeneID266	1	Metabolite63	1	-0.542014722	0.266594448
GeneID267	1	Metabolite63	1	-0.54356997	0.264948896
GeneID268	3	Metabolite63	1	0.271702761	0.602474733
GeneID269	3	Metabolite63	1	0.233869492	0.655591501
GeneID270	1	Metabolite63	1	-0.496009609	0.3170011
GeneID271	4	Metabolite63	1	0.766411561	0.07547263
GeneID272	3	Metabolite63	1	0.824201402	0.04364118
GeneID273	3	Metabolite63	1	0.414401142	0.413980491
GeneID274	1	Metabolite63	1	-0.524432454	0.285468491
GeneID275	1	Metabolite63	1	-0.543551972	0.264967917
GeneID276	1	Metabolite63	1	-0.543834992	0.264668879
GeneID277	2	Metabolite63	1	-0.333460915	0.518348417
GeneID278	3	Metabolite63	1	0.110354293	0.835140512
GeneID279	2	Metabolite63	1	-0.466134708	0.351439177
GeneID280	2	Metabolite63	1	-0.548328968	0.259938118
GeneID281	1	Metabolite63	1	-0.534855691	0.27421971
GeneID282	2	Metabolite63	1	-0.332019643	0.520270967
GeneID283	2	Metabolite63	1	-0.37882191	0.458948751
GeneID284	3	Metabolite63	1	0.431050328	0.393470028
GeneID285	2	Metabolite63	1	0.163568913	0.756834756
GeneID286	2	Metabolite63	1	-0.212142206	0.686560348
GeneID287	2	Metabolite63	1	-0.532533943	0.276710375
GeneID288	2	Metabolite63	1	-0.453215995	0.366722364
GeneID289	1	Metabolite63	1	-0.543174593	0.265366856
GeneID290	4	Metabolite63	1	0.591568604	0.21615782
GeneID1	1	Metabolite64	1	-0.473306966	0.343054543
GeneID2	2	Metabolite64	1	-0.336473629	0.514336404
GeneID3	2	Metabolite64	1	0.144954603	0.784090976
GeneID4	3	Metabolite64	1	0.319129325	0.53755664
GeneID5	1	Metabolite64	1	-0.361804062	0.480974377
GeneID6	1	Metabolite64	1	-0.361804062	0.480974377
GeneID7	1	Metabolite64	1	-0.361804062	0.480974377
GeneID8	1	Metabolite64	1	-0.361804062	0.480974377
GeneID9	1	Metabolite64	1	-0.361804062	0.480974377
GeneID10	2	Metabolite64	1	-0.328467348	0.52501828
GeneID11	4	Metabolite64	1	-0.115178808	0.827995778
GeneID12	2	Metabolite64	1	0.215508077	0.681742384
GeneID13	2	Metabolite64	1	-0.444827864	0.376767655
GeneID14	3	Metabolite64	1	0.115172343	0.828005348
GeneID15	5	Metabolite64	1	-0.0232989	0.965057973
GeneID16	1	Metabolite64	1	-0.361663641	0.481157448
GeneID17	3	Metabolite64	1	0.5884555	0.219201899
GeneID18	1	Metabolite64	1	-0.361804062	0.480974377
GeneID19	1	Metabolite64	1	-0.86460404	0.026257055
GeneID20	3	Metabolite64	1	0.221963607	0.672522424
GeneID21	3	Metabolite64	1	0.33382604	0.517861697
GeneID22	2	Metabolite64	1	0.162160802	0.758890898
GeneID23	1	Metabolite64	1	-0.354944387	0.489942345
GeneID24	2	Metabolite64	1	-0.184988034	0.725683147
GeneID25	3	Metabolite64	1	0.455058525	0.364528577
GeneID26	1	Metabolite64	1	-0.3622732	0.480362906
GeneID27	1	Metabolite64	1	-0.360860023	0.482205554
GeneID28	4	Metabolite64	1	-0.023797317	0.964310763
GeneID29	2	Metabolite64	1	0.45853852	0.360397819
GeneID30	2	Metabolite64	1	-0.324326779	0.530567451
GeneID31	2	Metabolite64	1	-0.115645704	0.827304762
GeneID32	4	Metabolite64	1	0.060143722	0.909893195
GeneID33	3	Metabolite64	1	0.760018828	0.079476071
GeneID34	3	Metabolite64	1	0.773073332	0.071400694
GeneID35	3	Metabolite64	1	0.658071004	0.155384768
GeneID36	1	Metabolite64	1	-0.361804062	0.480974377
GeneID37	1	Metabolite64	1	-0.361804062	0.480974377
GeneID38	1	Metabolite64	1	-0.361868365	0.480890551
GeneID39	1	Metabolite64	1	-0.360871753	0.48219025
GeneID40	1	Metabolite64	1	-0.353171365	0.492268487
GeneID41	2	Metabolite64	1	0.097231596	0.854612219
GeneID42	3	Metabolite64	1	0.804693543	0.053491974
GeneID43	3	Metabolite64	1	0.756359664	0.0818096
GeneID44	3	Metabolite64	1	0.190527734	0.717666555
GeneID45	2	Metabolite64	1	0.104091848	0.844426152
GeneID46	1	Metabolite64	1	-0.336760043	0.513955464
GeneID47	1	Metabolite64	1	-0.352249878	0.493478761
GeneID48	1	Metabolite64	1	-0.385543642	0.450338893
GeneID49	2	Metabolite64	1	-0.361783444	0.481001256
GeneID50	2	Metabolite64	1	-0.326764911	0.527297845
GeneID51	2	Metabolite64	1	-0.384310507	0.451914527
GeneID52	1	Metabolite64	1	-0.349475103	0.497128541
GeneID53	3	Metabolite64	1	0.078466407	0.882541947
GeneID54	2	Metabolite64	1	-0.462073198	0.356219206
GeneID55	3	Metabolite64	1	0.925331626	0.008154897
GeneID56	2	Metabolite64	1	0.176005182	0.738718355
GeneID57	1	Metabolite64	1	-0.376990188	0.461303942
GeneID58	3	Metabolite64	1	0.678240579	0.138637952
GeneID59	4	Metabolite64	1	-0.104126659	0.844374501
GeneID60	2	Metabolite64	1	0.508277807	0.303239142
GeneID61	2	Metabolite64	1	-0.039690793	0.940495074
GeneID62	2	Metabolite64	1	-0.285796107	0.582977668
GeneID63	3	Metabolite64	1	0.462214677	0.356052313
GeneID64	2	Metabolite64	1	-0.059718971	0.910528034
GeneID65	3	Metabolite64	1	0.497951125	0.314808128
GeneID66	2	Metabolite64	1	-0.003850544	0.994224213
GeneID67	3	Metabolite64	1	0.41846069	0.408947155
GeneID68	2	Metabolite64	1	-0.2230911	0.670914932
GeneID69	2	Metabolite64	1	0.057057552	0.914506549
GeneID70	3	Metabolite64	1	0.209542284	0.690286862
GeneID71	2	Metabolite64	1	-0.475525029	0.34047628
GeneID72	1	Metabolite64	1	-0.385580725	0.450291537
GeneID73	3	Metabolite64	1	0.446318367	0.374975778
GeneID74	1	Metabolite64	1	-0.381583359	0.455405348
GeneID75	3	Metabolite64	1	0.523437887	0.286550816
GeneID76	2	Metabolite64	1	0.238616005	0.648869104
GeneID77	2	Metabolite64	1	0.146073101	0.782448755
GeneID78	2	Metabolite64	1	0.065147951	0.902416325
GeneID79	2	Metabolite64	1	0.239872758	0.647091875
GeneID80	3	Metabolite64	1	0.769791816	0.073393678
GeneID81	2	Metabolite64	1	-0.205022253	0.696775586
GeneID82	2	Metabolite64	1	-0.12895532	0.807639249
GeneID83	2	Metabolite64	1	0.256204079	0.624102568
GeneID84	1	Metabolite64	1	-0.355204995	0.489600719
GeneID85	1	Metabolite64	1	-0.361742137	0.481055108
GeneID86	1	Metabolite64	1	-0.361541467	0.481316745
GeneID87	2	Metabolite64	1	0.001258019	0.998112973
GeneID88	2	Metabolite64	1	-0.37448722	0.464528341
GeneID89	1	Metabolite64	1	-0.361804062	0.480974377
GeneID90	2	Metabolite64	1	-0.183217896	0.728248358
GeneID91	1	Metabolite64	1	-0.393743317	0.439906786
GeneID92	2	Metabolite64	1	-0.039821398	0.940299476
GeneID93	4	Metabolite64	1	-0.055496754	0.916840331
GeneID94	4	Metabolite64	1	0.706846223	0.116312014
GeneID95	1	Metabolite64	1	-0.361804062	0.480974377
GeneID96	2	Metabolite64	1	-0.404853819	0.425898382
GeneID97	3	Metabolite64	1	0.81488752	0.048228355
GeneID98	2	Metabolite64	1	-0.615185644	0.193631076
GeneID99	2	Metabolite64	1	-0.287523056	0.580600111
GeneID100	4	Metabolite64	1	0.252972762	0.628635381
GeneID101	2	Metabolite64	1	-0.506395106	0.305336309
GeneID102	1	Metabolite64	1	-0.392383949	0.441630805
GeneID103	3	Metabolite64	1	0.23856649	0.648939148
GeneID104	2	Metabolite64	1	-0.234653133	0.654480546
GeneID105	3	Metabolite64	1	0.24904593	0.634154502
GeneID106	3	Metabolite64	1	0.308186543	0.552355801
GeneID107	3	Metabolite64	1	0.10059561	0.849615572
GeneID108	3	Metabolite64	1	0.572688471	0.23488021
GeneID109	2	Metabolite64	1	-0.244617868	0.640391907
GeneID110	2	Metabolite64	1	0.111546063	0.833374863
GeneID111	1	Metabolite64	1	-0.369041263	0.471568238
GeneID112	3	Metabolite64	1	0.440936256	0.381460084
GeneID113	1	Metabolite64	1	-0.360577516	0.482574175
GeneID114	1	Metabolite64	1	-0.362036083	0.480671933
GeneID115	2	Metabolite64	1	-0.354540359	0.490472122
GeneID116	2	Metabolite64	1	0.238226413	0.649420272
GeneID117	2	Metabolite64	1	0.320586657	0.53559429
GeneID118	2	Metabolite64	1	0.191121633	0.716808145
GeneID119	1	Metabolite64	1	-0.361804062	0.480974377
GeneID120	2	Metabolite64	1	-0.146734911	0.781477318
GeneID121	2	Metabolite64	1	-0.017239774	0.974142901
GeneID122	1	Metabolite64	1	-0.353542523	0.491781264
GeneID123	1	Metabolite64	1	-0.364666225	0.477247586
GeneID124	2	Metabolite64	1	-0.407633464	0.42241702
GeneID125	2	Metabolite64	1	-0.452702653	0.367334392
GeneID126	1	Metabolite64	1	-0.361576992	0.481270425
GeneID127	4	Metabolite64	1	0.144096231	0.78535164
GeneID128	1	Metabolite64	1	-0.337089141	0.513517855
GeneID129	4	Metabolite64	1	-0.054209797	0.918764958
GeneID130	3	Metabolite64	1	0.415578161	0.412519015
GeneID131	2	Metabolite64	1	0.259127355	0.620008778
GeneID132	1	Metabolite64	1	-0.361679968	0.48113616
GeneID133	1	Metabolite64	1	-0.358678306	0.485054546
GeneID134	2	Metabolite64	1	-0.339435866	0.510400542
GeneID135	2	Metabolite64	1	-0.236923202	0.651264755
GeneID136	2	Metabolite64	1	-0.177665037	0.73630643
GeneID137	3	Metabolite64	1	0.611926904	0.196679046
GeneID138	2	Metabolite64	1	-0.516905411	0.293698173
GeneID139	3	Metabolite64	1	0.69380264	0.126281189
GeneID140	2	Metabolite64	1	0.343278372	0.505308411
GeneID141	3	Metabolite64	1	0.53881244	0.269995043
GeneID142	2	Metabolite64	1	-0.215167084	0.682230156
GeneID143	2	Metabolite64	1	-0.439206995	0.383551634
GeneID144	3	Metabolite64	1	0.847513841	0.033105237
GeneID145	2	Metabolite64	1	0.361609441	0.481228115
GeneID146	3	Metabolite64	1	0.225581507	0.667367324
GeneID147	1	Metabolite64	1	-0.156684461	0.766896612
GeneID148	2	Metabolite64	1	-0.569301595	0.238304157
GeneID149	1	Metabolite64	1	-0.122479217	0.817199839
GeneID150	3	Metabolite64	1	0.784349246	0.064743426
GeneID151	3	Metabolite64	1	0.484696109	0.329890742
GeneID152	2	Metabolite64	1	-0.070479219	0.894456219
GeneID153	1	Metabolite64	1	-0.360562023	0.482594394
GeneID154	1	Metabolite64	1	-0.361438641	0.481450829
GeneID155	1	Metabolite64	1	-0.361702042	0.481107381
GeneID156	1	Metabolite64	1	-0.361796515	0.480984216
GeneID157	1	Metabolite64	1	-0.361634551	0.481195375
GeneID158	1	Metabolite64	1	-0.361544878	0.481312299
GeneID159	1	Metabolite64	1	-0.361804062	0.480974377
GeneID160	1	Metabolite64	1	-0.361804062	0.480974377
GeneID161	1	Metabolite64	1	-0.361804062	0.480974377
GeneID162	1	Metabolite64	1	-0.361686076	0.481128197
GeneID163	1	Metabolite64	1	-0.358684395	0.485046587
GeneID164	2	Metabolite64	1	-0.12703955	0.810465823
GeneID165	1	Metabolite64	1	-0.28724477	0.580983065
GeneID166	4	Metabolite64	1	0.263461473	0.613951477
GeneID167	2	Metabolite64	1	-0.023975961	0.96404295
GeneID168	1	Metabolite64	1	-0.359226439	0.484338284
GeneID169	1	Metabolite64	1	-0.366464273	0.474910946
GeneID170	1	Metabolite64	1	-0.362172408	0.480494258
GeneID171	1	Metabolite64	1	-0.361716216	0.481088902
GeneID172	1	Metabolite64	1	-0.361494861	0.481377518
GeneID173	3	Metabolite64	1	0.598960058	0.208999317
GeneID174	3	Metabolite64	1	0.328866002	0.524484894
GeneID175	2	Metabolite64	1	-0.299110824	0.56471408
GeneID176	2	Metabolite64	1	-0.267891611	0.607775327
GeneID177	2	Metabolite64	1	-0.138945193	0.792923432
GeneID178	3	Metabolite64	1	0.615276322	0.193546542
GeneID179	2	Metabolite64	1	-0.425410072	0.400378915
GeneID180	2	Metabolite64	1	0.13698057	0.795814275
GeneID181	3	Metabolite64	1	0.578705123	0.228846378
GeneID182	2	Metabolite64	1	0.341282731	0.50795117
GeneID183	2	Metabolite64	1	-0.608295603	0.200098442
GeneID184	3	Metabolite64	1	0.430928728	0.393618548
GeneID185	1	Metabolite64	1	-0.373886408	0.465303375
GeneID186	2	Metabolite64	1	-0.503298325	0.308797562
GeneID187	3	Metabolite64	1	0.670477695	0.144986843
GeneID188	1	Metabolite64	1	-0.381062377	0.456073189
GeneID189	3	Metabolite64	1	0.511928422	0.299188089
GeneID190	2	Metabolite64	1	-0.04314051	0.93532938
GeneID191	2	Metabolite64	1	-0.313419615	0.545264473
GeneID192	1	Metabolite64	1	-0.196528485	0.709002576
GeneID193	2	Metabolite64	1	-0.730011981	0.099500106
GeneID194	1	Metabolite64	1	-0.361804062	0.480974377
GeneID195	2	Metabolite64	1	-0.448428772	0.372443746
GeneID196	3	Metabolite64	1	0.781334492	0.066494204
GeneID197	3	Metabolite64	1	0.369279397	0.471259717
GeneID198	2	Metabolite64	1	-0.29698784	0.567615668
GeneID199	2	Metabolite64	1	0.005818662	0.991272105
GeneID200	1	Metabolite64	1	-0.361702268	0.481107087
GeneID201	2	Metabolite64	1	0.152213617	0.773442892
GeneID202	1	Metabolite64	1	-0.359747202	0.483658088
GeneID203	2	Metabolite64	1	-0.499629064	0.312917406
GeneID204	3	Metabolite64	1	0.775662703	0.069845698
GeneID205	4	Metabolite64	1	0.14394938	0.785567348
GeneID206	1	Metabolite64	1	-0.341966815	0.5070448
GeneID207	1	Metabolite64	1	-0.345040332	0.502978516
GeneID208	3	Metabolite64	1	0.781298767	0.066515079
GeneID209	2	Metabolite64	1	-0.187755258	0.721676491
GeneID210	2	Metabolite64	1	0.053481704	0.91985393
GeneID211	2	Metabolite64	1	0.102843059	0.846279282
GeneID212	4	Metabolite64	1	-0.366392755	0.475003819
GeneID213	3	Metabolite64	1	0.485434604	0.329043639
GeneID214	3	Metabolite64	1	0.273537682	0.599926913
GeneID215	2	Metabolite64	1	0.103516256	0.845280236
GeneID216	2	Metabolite64	1	0.097309013	0.854497193
GeneID217	2	Metabolite64	1	-0.194375676	0.712108427
GeneID218	2	Metabolite64	1	0.258908473	0.620315074
GeneID219	1	Metabolite64	1	-0.361804062	0.480974377
GeneID220	3	Metabolite64	1	0.690188335	0.129106533
GeneID221	1	Metabolite64	1	-0.357741768	0.486279096
GeneID222	2	Metabolite64	1	0.040271549	0.939625333
GeneID223	1	Metabolite64	1	-0.358941809	0.484710179
GeneID224	1	Metabolite64	1	-0.361804062	0.480974377
GeneID225	4	Metabolite64	1	0.205120917	0.696633814
GeneID226	4	Metabolite64	1	-0.180712483	0.731882039
GeneID227	1	Metabolite64	1	-0.457908908	0.361143938
GeneID228	2	Metabolite64	1	-0.361064948	0.481938217
GeneID229	1	Metabolite64	1	-0.369154709	0.471421253
GeneID230	2	Metabolite64	1	0.156371775	0.76735415
GeneID231	2	Metabolite64	1	-0.189783332	0.718742783
GeneID232	3	Metabolite64	1	0.223960201	0.669676416
GeneID233	1	Metabolite64	1	-0.361804062	0.480974377
GeneID234	1	Metabolite64	1	-0.339830836	0.509876428
GeneID235	3	Metabolite64	1	0.753992539	0.083335361
GeneID236	2	Metabolite64	1	-0.366765161	0.474520275
GeneID237	1	Metabolite64	1	-0.361303306	0.481627322
GeneID238	1	Metabolite64	1	-0.361396193	0.481506184
GeneID239	1	Metabolite64	1	-0.352879794	0.492651337
GeneID240	1	Metabolite64	1	-0.323068674	0.532256872
GeneID241	2	Metabolite64	1	-0.334679047	0.516725141
GeneID242	1	Metabolite64	1	-0.356782409	0.487534461
GeneID243	4	Metabolite64	1	-0.259096253	0.620052298
GeneID244	1	Metabolite64	1	-0.361886816	0.480866499
GeneID245	4	Metabolite64	1	0.380581597	0.456689771
GeneID246	1	Metabolite64	1	-0.363187333	0.479172121
GeneID247	2	Metabolite64	1	0.084898132	0.872958762
GeneID248	2	Metabolite64	1	-0.276209314	0.596222252
GeneID249	2	Metabolite64	1	0.010188736	0.984717425
GeneID250	1	Metabolite64	1	-0.361015532	0.482002678
GeneID251	2	Metabolite64	1	-0.497589884	0.31521573
GeneID252	2	Metabolite64	1	-0.021412554	0.967886078
GeneID253	4	Metabolite64	1	0.516747697	0.293871554
GeneID254	1	Metabolite64	1	-0.361804062	0.480974377
GeneID255	1	Metabolite64	1	-0.345597703	0.502242156
GeneID256	1	Metabolite64	1	-0.367431549	0.473655398
GeneID257	1	Metabolite64	1	-0.362263959	0.480374949
GeneID258	4	Metabolite64	1	0.538335354	0.270503095
GeneID259	1	Metabolite64	1	-0.358353861	0.48547866
GeneID260	1	Metabolite64	1	-0.32387404	0.531175225
GeneID261	2	Metabolite64	1	0.109704598	0.836103256
GeneID262	2	Metabolite64	1	-0.194573691	0.711822638
GeneID263	2	Metabolite64	1	-0.42531023	0.400501582
GeneID264	2	Metabolite64	1	-0.326605065	0.527512025
GeneID265	2	Metabolite64	1	-0.439247191	0.383502971
GeneID266	1	Metabolite64	1	-0.360102177	0.483194603
GeneID267	1	Metabolite64	1	-0.361604118	0.481235055
GeneID268	3	Metabolite64	1	0.533979085	0.275159079
GeneID269	3	Metabolite64	1	0.41323188	0.41543404
GeneID270	1	Metabolite64	1	-0.282363946	0.587710435
GeneID271	4	Metabolite64	1	0.544853285	0.263594035
GeneID272	3	Metabolite64	1	0.800417092	0.055774979
GeneID273	3	Metabolite64	1	0.523819309	0.286135554
GeneID274	1	Metabolite64	1	-0.355877543	0.488719421
GeneID275	1	Metabolite64	1	-0.36145355	0.481431388
GeneID276	1	Metabolite64	1	-0.361804062	0.480974377
GeneID277	2	Metabolite64	1	-0.102060231	0.847441198
GeneID278	3	Metabolite64	1	0.389116963	0.445783047
GeneID279	2	Metabolite64	1	-0.428775436	0.39625168
GeneID280	2	Metabolite64	1	-0.434878551	0.388804149
GeneID281	1	Metabolite64	1	-0.350950546	0.495186819
GeneID282	2	Metabolite64	1	-0.045589275	0.931663464
GeneID283	2	Metabolite64	1	-0.084187056	0.874017753
GeneID284	3	Metabolite64	1	0.651550501	0.160971724
GeneID285	2	Metabolite64	1	0.176025287	0.738689132
GeneID286	2	Metabolite64	1	-0.061051906	0.908535921
GeneID287	2	Metabolite64	1	-0.436204302	0.387192758
GeneID288	2	Metabolite64	1	-0.252966122	0.628644703
GeneID289	1	Metabolite64	1	-0.360739041	0.482363404
GeneID290	4	Metabolite64	1	0.360872783	0.482188907
GeneID1	1	Metabolite65	1	-0.609120155	0.19931989
GeneID2	2	Metabolite65	1	-0.570427979	0.237163264
GeneID3	2	Metabolite65	1	-0.289332731	0.57811142
GeneID4	3	Metabolite65	1	-0.179863321	0.733114381
GeneID5	1	Metabolite65	1	-0.527016253	0.282663983
GeneID6	1	Metabolite65	1	-0.527016253	0.282663983
GeneID7	1	Metabolite65	1	-0.527016253	0.282663983
GeneID8	1	Metabolite65	1	-0.527016253	0.282663983
GeneID9	1	Metabolite65	1	-0.527016253	0.282663983
GeneID10	2	Metabolite65	1	-0.573411982	0.23415133
GeneID11	4	Metabolite65	1	0.385816177	0.449990899
GeneID12	2	Metabolite65	1	-0.143680842	0.785961824
GeneID13	2	Metabolite65	1	-0.687023041	0.131603102
GeneID14	3	Metabolite65	1	-0.22620413	0.666481046
GeneID15	5	Metabolite65	1	-0.615622179	0.193224262
GeneID16	1	Metabolite65	1	-0.521291496	0.288891889
GeneID17	3	Metabolite65	1	-0.053747952	0.919455707
GeneID18	1	Metabolite65	1	-0.527016253	0.282663983
GeneID19	1	Metabolite65	1	-0.621658117	0.187635454
GeneID20	3	Metabolite65	1	0.315148417	0.542927413
GeneID21	3	Metabolite65	1	-0.207037578	0.69388092
GeneID22	2	Metabolite65	1	-0.119730001	0.82126318
GeneID23	1	Metabolite65	1	-0.52562469	0.284173105
GeneID24	2	Metabolite65	1	-0.427449913	0.39787555
GeneID25	3	Metabolite65	1	-0.229294416	0.662086059
GeneID26	1	Metabolite65	1	-0.526966175	0.282718238
GeneID27	1	Metabolite65	1	-0.52644092	0.28328755
GeneID28	4	Metabolite65	1	0.508592941	0.302888638
GeneID29	2	Metabolite65	1	-0.119960823	0.820921919
GeneID30	2	Metabolite65	1	-0.660627161	0.153217435
GeneID31	2	Metabolite65	1	-0.356321831	0.488137498
GeneID32	4	Metabolite65	1	0.753988563	0.083337934
GeneID33	3	Metabolite65	1	0.149696116	0.777133091
GeneID34	3	Metabolite65	1	0.233827774	0.655650655
GeneID35	3	Metabolite65	1	0.108586078	0.837761048
GeneID36	1	Metabolite65	1	-0.527016253	0.282663983
GeneID37	1	Metabolite65	1	-0.527016253	0.282663983
GeneID38	1	Metabolite65	1	-0.525744689	0.284042848
GeneID39	1	Metabolite65	1	-0.527253673	0.282406811
GeneID40	1	Metabolite65	1	-0.522812219	0.287232487
GeneID41	2	Metabolite65	1	-0.265784991	0.610710261
GeneID42	3	Metabolite65	1	0.396604486	0.436285245
GeneID43	3	Metabolite65	1	0.339789137	0.509931754
GeneID44	3	Metabolite65	1	-0.054837634	0.917826002
GeneID45	2	Metabolite65	1	-0.162247323	0.758764531
GeneID46	1	Metabolite65	1	-0.510046201	0.301274225
GeneID47	1	Metabolite65	1	-0.521105366	0.289095242
GeneID48	1	Metabolite65	1	-0.473506068	0.342822821
GeneID49	2	Metabolite65	1	-0.53778433	0.271090342
GeneID50	2	Metabolite65	1	-0.671510184	0.1441354
GeneID51	2	Metabolite65	1	-0.579329479	0.228223828
GeneID52	1	Metabolite65	1	-0.530728815	0.278652786
GeneID53	3	Metabolite65	1	-0.427953988	0.397257752
GeneID54	2	Metabolite65	1	-0.451077178	0.369274709
GeneID55	3	Metabolite65	1	0.761772854	0.078368305
GeneID56	2	Metabolite65	1	-0.266423734	0.609819991
GeneID57	1	Metabolite65	1	-0.528158326	0.281427715
GeneID58	3	Metabolite65	1	0.150056744	0.7766043
GeneID59	4	Metabolite65	1	0.531953441	0.277334458
GeneID60	2	Metabolite65	1	-0.174308438	0.741185387
GeneID61	2	Metabolite65	1	-0.466147743	0.351423874
GeneID62	2	Metabolite65	1	-0.76713421	0.075025969
GeneID63	3	Metabolite65	1	-0.227504975	0.664630197
GeneID64	2	Metabolite65	1	-0.372536148	0.467046654
GeneID65	3	Metabolite65	1	-0.131652917	0.803661561
GeneID66	2	Metabolite65	1	-0.656125273	0.157043178
GeneID67	3	Metabolite65	1	-0.223458954	0.670390658
GeneID68	2	Metabolite65	1	-0.710723228	0.113418084
GeneID69	2	Metabolite65	1	-0.510817472	0.30041874
GeneID70	3	Metabolite65	1	-0.347298249	0.499997502
GeneID71	2	Metabolite65	1	-0.498751998	0.31390517
GeneID72	1	Metabolite65	1	-0.549627594	0.258577244
GeneID73	3	Metabolite65	1	-0.253491159	0.62790765
GeneID74	1	Metabolite65	1	-0.532451205	0.276799292
GeneID75	3	Metabolite65	1	-0.059100538	0.911452409
GeneID76	2	Metabolite65	1	-0.229675117	0.661545082
GeneID77	2	Metabolite65	1	-0.450880881	0.36950927
GeneID78	2	Metabolite65	1	-0.461012771	0.357471005
GeneID79	2	Metabolite65	1	-0.218848801	0.676967659
GeneID80	3	Metabolite65	1	0.735158215	0.0959236
GeneID81	2	Metabolite65	1	-0.572851315	0.234716079
GeneID82	2	Metabolite65	1	-0.464444426	0.353425695
GeneID83	2	Metabolite65	1	0.13756564	0.794953208
GeneID84	1	Metabolite65	1	-0.524649437	0.285232568
GeneID85	1	Metabolite65	1	-0.526760336	0.282941291
GeneID86	1	Metabolite65	1	-0.528814551	0.280718301
GeneID87	2	Metabolite65	1	-0.616429022	0.192473278
GeneID88	2	Metabolite65	1	-0.544407474	0.264064396
GeneID89	1	Metabolite65	1	-0.527016253	0.282663983
GeneID90	2	Metabolite65	1	-0.280375337	0.590457194
GeneID91	1	Metabolite65	1	-0.612642364	0.196008187
GeneID92	2	Metabolite65	1	-0.27257002	0.601270185
GeneID93	4	Metabolite65	1	0.431505312	0.392914494
GeneID94	4	Metabolite65	1	0.590199964	0.217494001
GeneID95	1	Metabolite65	1	-0.527016253	0.282663983
GeneID96	2	Metabolite65	1	-0.355697105	0.488955819
GeneID97	3	Metabolite65	1	0.424636732	0.401329375
GeneID98	2	Metabolite65	1	-0.874668353	0.022577676
GeneID99	2	Metabolite65	1	-0.809593566	0.05093036
GeneID100	4	Metabolite65	1	0.872773869	0.02325006
GeneID101	2	Metabolite65	1	-0.729855534	0.099609743
GeneID102	1	Metabolite65	1	-0.561653882	0.246107463
GeneID103	3	Metabolite65	1	-0.379178511	0.458490683
GeneID104	2	Metabolite65	1	-0.83766275	0.037391006
GeneID105	3	Metabolite65	1	-0.417081631	0.410654706
GeneID106	3	Metabolite65	1	-0.3795682	0.457990279
GeneID107	3	Metabolite65	1	-0.125384052	0.812909513
GeneID108	3	Metabolite65	1	0.078901501	0.881893347
GeneID109	2	Metabolite65	1	-0.70821281	0.1152883
GeneID110	2	Metabolite65	1	-0.221238711	0.673556371
GeneID111	1	Metabolite65	1	-0.534262781	0.274854937
GeneID112	3	Metabolite65	1	0.126203078	0.811700415
GeneID113	1	Metabolite65	1	-0.525215892	0.284617019
GeneID114	1	Metabolite65	1	-0.524894323	0.284966396
GeneID115	2	Metabolite65	1	-0.457637723	0.361465473
GeneID116	2	Metabolite65	1	-0.284183029	0.585200767
GeneID117	2	Metabolite65	1	-0.270245169	0.60450058
GeneID118	2	Metabolite65	1	-0.237326049	0.650694462
GeneID119	1	Metabolite65	1	-0.527016253	0.282663983
GeneID120	2	Metabolite65	1	-0.511752775	0.299382535
GeneID121	2	Metabolite65	1	-0.341016395	0.508304177
GeneID122	1	Metabolite65	1	-0.52217452	0.287927899
GeneID123	1	Metabolite65	1	-0.530168397	0.279256881
GeneID124	2	Metabolite65	1	-0.759821286	0.079601269
GeneID125	2	Metabolite65	1	-0.52612245	0.283632943
GeneID126	1	Metabolite65	1	-0.527798773	0.2818167
GeneID127	4	Metabolite65	1	0.654150284	0.158734147
GeneID128	1	Metabolite65	1	-0.517465838	0.293082387
GeneID129	4	Metabolite65	1	0.498694325	0.313970162
GeneID130	3	Metabolite65	1	-0.306527494	0.554609283
GeneID131	2	Metabolite65	1	-0.211693199	0.687203612
GeneID132	1	Metabolite65	1	-0.527008082	0.282672836
GeneID133	1	Metabolite65	1	-0.527283906	0.282374069
GeneID134	2	Metabolite65	1	-0.644696094	0.166934362
GeneID135	2	Metabolite65	1	-0.724539163	0.103367208
GeneID136	2	Metabolite65	1	-0.678488043	0.138437572
GeneID137	3	Metabolite65	1	-0.017812172	0.973284568
GeneID138	2	Metabolite65	1	-0.615919776	0.192947128
GeneID139	3	Metabolite65	1	0.477003855	0.3387612
GeneID140	2	Metabolite65	1	-0.198029169	0.706839158
GeneID141	3	Metabolite65	1	0.432450368	0.391761438
GeneID142	2	Metabolite65	1	-0.616459311	0.192445109
GeneID143	2	Metabolite65	1	-0.811621495	0.049887248
GeneID144	3	Metabolite65	1	0.630138557	0.179898173
GeneID145	2	Metabolite65	1	0.035390153	0.946936932
GeneID146	3	Metabolite65	1	-0.201612903	0.701678202
GeneID147	1	Metabolite65	1	-0.442495472	0.379577594
GeneID148	2	Metabolite65	1	-0.738754985	0.093458587
GeneID149	1	Metabolite65	1	-0.408906932	0.420825219
GeneID150	3	Metabolite65	1	0.862203335	0.027173645
GeneID151	3	Metabolite65	1	-0.245493503	0.639157331
GeneID152	2	Metabolite65	1	-0.324755273	0.529992408
GeneID153	1	Metabolite65	1	-0.526321932	0.283416578
GeneID154	1	Metabolite65	1	-0.526693474	0.283013758
GeneID155	1	Metabolite65	1	-0.527055458	0.28262151
GeneID156	1	Metabolite65	1	-0.527014781	0.282665578
GeneID157	1	Metabolite65	1	-0.526948064	0.282737861
GeneID158	1	Metabolite65	1	-0.526901581	0.282788227
GeneID159	1	Metabolite65	1	-0.527016253	0.282663983
GeneID160	1	Metabolite65	1	-0.527016253	0.282663983
GeneID161	1	Metabolite65	1	-0.527016253	0.282663983
GeneID162	1	Metabolite65	1	-0.526968793	0.282715402
GeneID163	1	Metabolite65	1	-0.525484437	0.284325376
GeneID164	2	Metabolite65	1	-0.535646504	0.273373336
GeneID165	1	Metabolite65	1	-0.567394419	0.240240837
GeneID166	4	Metabolite65	1	0.827045371	0.042283134
GeneID167	2	Metabolite65	1	-0.668441944	0.146671904
GeneID168	1	Metabolite65	1	-0.528947926	0.280574199
GeneID169	1	Metabolite65	1	-0.539585723	0.26917235
GeneID170	1	Metabolite65	1	-0.521407657	0.288765007
GeneID171	1	Metabolite65	1	-0.526653267	0.283057339
GeneID172	1	Metabolite65	1	-0.525740274	0.28404764
GeneID173	3	Metabolite65	1	0.535360638	0.273679171
GeneID174	3	Metabolite65	1	-0.135727635	0.797658734
GeneID175	2	Metabolite65	1	-0.460929159	0.357569773
GeneID176	2	Metabolite65	1	-0.335242663	0.515974572
GeneID177	2	Metabolite65	1	-0.404750454	0.426028022
GeneID178	3	Metabolite65	1	0.155444712	0.768710942
GeneID179	2	Metabolite65	1	-0.46838361	0.348802334
GeneID180	2	Metabolite65	1	-0.468998374	0.348082757
GeneID181	3	Metabolite65	1	-0.056690717	0.915055022
GeneID182	2	Metabolite65	1	-0.221460604	0.673239839
GeneID183	2	Metabolite65	1	-0.473948538	0.342308064
GeneID184	3	Metabolite65	1	-0.224122833	0.669444713
GeneID185	1	Metabolite65	1	-0.536002403	0.272992759
GeneID186	2	Metabolite65	1	-0.609193303	0.199250883
GeneID187	3	Metabolite65	1	0.678158159	0.138704717
GeneID188	1	Metabolite65	1	-0.505777079	0.306025914
GeneID189	3	Metabolite65	1	-0.259923701	0.618894714
GeneID190	2	Metabolite65	1	-0.407478875	0.422610386
GeneID191	2	Metabolite65	1	-0.222918705	0.671160664
GeneID192	1	Metabolite65	1	-0.427920007	0.397299389
GeneID193	2	Metabolite65	1	-0.852177644	0.031162107
GeneID194	1	Metabolite65	1	-0.527016253	0.282663983
GeneID195	2	Metabolite65	1	-0.62915957	0.180784462
GeneID196	3	Metabolite65	1	0.438164112	0.384814912
GeneID197	3	Metabolite65	1	-0.040565606	0.939184968
GeneID198	2	Metabolite65	1	-0.452281516	0.367836756
GeneID199	2	Metabolite65	1	-0.384801694	0.451286703
GeneID200	1	Metabolite65	1	-0.505665284	0.306150718
GeneID201	2	Metabolite65	1	-0.299224734	0.564558509
GeneID202	1	Metabolite65	1	-0.530105859	0.279324324
GeneID203	2	Metabolite65	1	-0.648566442	0.163556322
GeneID204	3	Metabolite65	1	0.64471219	0.166920253
GeneID205	4	Metabolite65	1	0.652071084	0.16052261
GeneID206	1	Metabolite65	1	-0.524366994	0.285539678
GeneID207	1	Metabolite65	1	-0.515051657	0.295738505
GeneID208	3	Metabolite65	1	0.524698121	0.285179645
GeneID209	2	Metabolite65	1	-0.517815331	0.29269862
GeneID210	2	Metabolite65	1	-0.520659022	0.289583105
GeneID211	2	Metabolite65	1	-0.466563439	0.350935943
GeneID212	4	Metabolite65	1	0.033995117	0.949026967
GeneID213	3	Metabolite65	1	-0.197840524	0.70711104
GeneID214	3	Metabolite65	1	-0.417435274	0.410216598
GeneID215	2	Metabolite65	1	-0.118878057	0.822522906
GeneID216	2	Metabolite65	1	-0.541266148	0.26738789
GeneID217	2	Metabolite65	1	-0.547798307	0.260495015
GeneID218	2	Metabolite65	1	-0.250289668	0.632405185
GeneID219	1	Metabolite65	1	-0.527016253	0.282663983
GeneID220	3	Metabolite65	1	0.241124699	0.645322581
GeneID221	1	Metabolite65	1	-0.517434551	0.293116752
GeneID222	2	Metabolite65	1	-0.334976964	0.516328363
GeneID223	1	Metabolite65	1	-0.529642747	0.279823952
GeneID224	1	Metabolite65	1	-0.527016253	0.282663983
GeneID225	4	Metabolite65	1	0.395467843	0.437722796
GeneID226	4	Metabolite65	1	0.555575234	0.252380142
GeneID227	1	Metabolite65	1	-0.580688848	0.226870734
GeneID228	2	Metabolite65	1	-0.425482336	0.40029014
GeneID229	1	Metabolite65	1	-0.535104377	0.273953444
GeneID230	2	Metabolite65	1	-0.226629462	0.665875756
GeneID231	2	Metabolite65	1	-0.41869634	0.408655611
GeneID232	3	Metabolite65	1	-0.432613254	0.391562819
GeneID233	1	Metabolite65	1	-0.527016253	0.282663983
GeneID234	1	Metabolite65	1	-0.50803199	0.303512655
GeneID235	3	Metabolite65	1	0.650120325	0.162208282
GeneID236	2	Metabolite65	1	-0.605543728	0.202705766
GeneID237	1	Metabolite65	1	-0.52706952	0.282606277
GeneID238	1	Metabolite65	1	-0.526664361	0.283045314
GeneID239	1	Metabolite65	1	-0.522978189	0.287051601
GeneID240	1	Metabolite65	1	-0.495168505	0.317952883
GeneID241	2	Metabolite65	1	-0.697600151	0.123341925
GeneID242	1	Metabolite65	1	-0.525116865	0.284724592
GeneID243	4	Metabolite65	1	0.468619379	0.348526305
GeneID244	1	Metabolite65	1	-0.52707846	0.282596592
GeneID245	4	Metabolite65	1	0.861483591	0.02745135
GeneID246	1	Metabolite65	1	-0.527147453	0.282521857
GeneID247	2	Metabolite65	1	-0.619839293	0.189312421
GeneID248	2	Metabolite65	1	-0.561837248	0.245919208
GeneID249	2	Metabolite65	1	-0.572458592	0.235111982
GeneID250	1	Metabolite65	1	-0.529692531	0.279770226
GeneID251	2	Metabolite65	1	-0.906899226	0.012598144
GeneID252	2	Metabolite65	1	-0.410035472	0.419416237
GeneID253	4	Metabolite65	1	0.559408993	0.248416794
GeneID254	1	Metabolite65	1	-0.527016253	0.282663983
GeneID255	1	Metabolite65	1	-0.49371752	0.319597268
GeneID256	1	Metabolite65	1	-0.541512053	0.267127146
GeneID257	1	Metabolite65	1	-0.526697127	0.283009799
GeneID258	4	Metabolite65	1	0.865645108	0.025864219
GeneID259	1	Metabolite65	1	-0.523396297	0.286596109
GeneID260	1	Metabolite65	1	-0.51035975	0.30092633
GeneID261	2	Metabolite65	1	-0.586418983	0.221202523
GeneID262	2	Metabolite65	1	-0.596557926	0.211315034
GeneID263	2	Metabolite65	1	-0.50436953	0.30759864
GeneID264	2	Metabolite65	1	-0.650338459	0.162019421
GeneID265	2	Metabolite65	1	-0.628387925	0.181484317
GeneID266	1	Metabolite65	1	-0.525225957	0.284606087
GeneID267	1	Metabolite65	1	-0.526685136	0.283022796
GeneID268	3	Metabolite65	1	-0.059614186	0.91068465
GeneID269	3	Metabolite65	1	-0.117544694	0.824495002
GeneID270	1	Metabolite65	1	-0.557485075	0.250402672
GeneID271	4	Metabolite65	1	0.962040523	0.002134035
GeneID272	3	Metabolite65	1	0.718868749	0.107442597
GeneID273	3	Metabolite65	1	0.178253259	0.735452042
GeneID274	1	Metabolite65	1	-0.486149468	0.328224397
GeneID275	1	Metabolite65	1	-0.526875231	0.282816779
GeneID276	1	Metabolite65	1	-0.527016253	0.282663983
GeneID277	2	Metabolite65	1	-0.657732599	0.155672666
GeneID278	3	Metabolite65	1	-0.212685657	0.685781952
GeneID279	2	Metabolite65	1	-0.60831907	0.200076267
GeneID280	2	Metabolite65	1	-0.746477532	0.088263057
GeneID281	1	Metabolite65	1	-0.521759445	0.288380881
GeneID282	2	Metabolite65	1	-0.598741149	0.209209922
GeneID283	2	Metabolite65	1	-0.727958742	0.100943266
GeneID284	3	Metabolite65	1	0.071998275	0.892189198
GeneID285	2	Metabolite65	1	-0.025287371	0.962077028
GeneID286	2	Metabolite65	1	-0.507609427	0.303983043
GeneID287	2	Metabolite65	1	-0.708329558	0.115201028
GeneID288	2	Metabolite65	1	-0.71064107	0.113479078
GeneID289	1	Metabolite65	1	-0.527041332	0.282636813
GeneID290	4	Metabolite65	1	0.88716096	0.018380604
GeneID1	1	Metabolite66	5	0.235427299	0.653383449
GeneID2	2	Metabolite66	5	0.213485537	0.684636611
GeneID3	2	Metabolite66	5	0.653331489	0.159437438
GeneID4	3	Metabolite66	5	0.871887517	0.023567869
GeneID5	1	Metabolite66	5	0.340766097	0.508635996
GeneID6	1	Metabolite66	5	0.340766097	0.508635996
GeneID7	1	Metabolite66	5	0.340766097	0.508635996
GeneID8	1	Metabolite66	5	0.340766097	0.508635996
GeneID9	1	Metabolite66	5	0.340766097	0.508635996
GeneID10	2	Metabolite66	5	0.564107404	0.243593223
GeneID11	4	Metabolite66	5	-0.846265639	0.033634682
GeneID12	2	Metabolite66	5	0.65827678	0.155209815
GeneID13	2	Metabolite66	5	0.156122511	0.767718917
GeneID14	3	Metabolite66	5	0.769408085	0.073628357
GeneID15	5	Metabolite66	5	0.153817523	0.771093364
GeneID16	1	Metabolite66	5	0.339891968	0.509795321
GeneID17	3	Metabolite66	5	0.95897702	0.002489809
GeneID18	1	Metabolite66	5	0.340766097	0.508635996
GeneID19	1	Metabolite66	5	-0.462130274	0.356151874
GeneID20	3	Metabolite66	5	0.589725626	0.217957863
GeneID21	3	Metabolite66	5	0.885529394	0.018905295
GeneID22	2	Metabolite66	5	0.281145099	0.589393567
GeneID23	1	Metabolite66	5	0.347809498	0.499323262
GeneID24	2	Metabolite66	5	0.069327196	0.896175809
GeneID25	3	Metabolite66	5	0.944621257	0.00451529
GeneID26	1	Metabolite66	5	0.340093706	0.509527694
GeneID27	1	Metabolite66	5	0.341716608	0.507376253
GeneID28	4	Metabolite66	5	-0.360887319	0.482169942
GeneID29	2	Metabolite66	5	0.83227685	0.039837468
GeneID30	2	Metabolite66	5	0.333265816	0.518608544
GeneID31	2	Metabolite66	5	0.397329783	0.435368742
GeneID32	4	Metabolite66	5	-0.55535992	0.252603462
GeneID33	3	Metabolite66	5	0.720635096	0.106165642
GeneID34	3	Metabolite66	5	0.76963497	0.07348956
GeneID35	3	Metabolite66	5	0.624290282	0.185219511
GeneID36	1	Metabolite66	5	0.340766097	0.508635996
GeneID37	1	Metabolite66	5	0.340766097	0.508635996
GeneID38	1	Metabolite66	5	0.339276056	0.510612652
GeneID39	1	Metabolite66	5	0.344999691	0.503032221
GeneID40	1	Metabolite66	5	0.350025358	0.496404122
GeneID41	2	Metabolite66	5	0.539488981	0.26927522
GeneID42	3	Metabolite66	5	0.728170583	0.100793943
GeneID43	3	Metabolite66	5	0.736894051	0.09473039
GeneID44	3	Metabolite66	5	0.609139029	0.199302084
GeneID45	2	Metabolite66	5	0.617519647	0.191460072
GeneID46	1	Metabolite66	5	0.349485215	0.497115225
GeneID47	1	Metabolite66	5	0.35040266	0.495907585
GeneID48	1	Metabolite66	5	0.272094581	0.601930453
GeneID49	2	Metabolite66	5	0.169461729	0.748240646
GeneID50	2	Metabolite66	5	0.253788729	0.62749001
GeneID51	2	Metabolite66	5	0.159658203	0.762547598
GeneID52	1	Metabolite66	5	0.362427771	0.480161492
GeneID53	3	Metabolite66	5	0.821793398	0.044806683
GeneID54	2	Metabolite66	5	-0.025573475	0.96164815
GeneID55	3	Metabolite66	5	0.605788445	0.202473346
GeneID56	2	Metabolite66	5	0.680401553	0.136892352
GeneID57	1	Metabolite66	5	0.330069922	0.522875042
GeneID58	3	Metabolite66	5	0.917028259	0.010040863
GeneID59	4	Metabolite66	5	-0.609885156	0.198598678
GeneID60	2	Metabolite66	5	0.827370833	0.042128998
GeneID61	2	Metabolite66	5	0.775648654	0.069854092
GeneID62	2	Metabolite66	5	0.418259543	0.409196067
GeneID63	3	Metabolite66	5	0.927966461	0.007596361
GeneID64	2	Metabolite66	5	0.453701421	0.366143949
GeneID65	3	Metabolite66	5	0.935115218	0.006178469
GeneID66	2	Metabolite66	5	0.550108399	0.258074097
GeneID67	3	Metabolite66	5	0.878699478	0.021178328
GeneID68	2	Metabolite66	5	0.572901965	0.234665038
GeneID69	2	Metabolite66	5	0.559760846	0.248054281
GeneID70	3	Metabolite66	5	0.867606631	0.025131711
GeneID71	2	Metabolite66	5	-0.028183771	0.957735537
GeneID72	1	Metabolite66	5	0.33786966	0.512480419
GeneID73	3	Metabolite66	5	0.877275272	0.021667838
GeneID74	1	Metabolite66	5	0.32044745	0.53578165
GeneID75	3	Metabolite66	5	0.992364946	8.72E-05
GeneID76	2	Metabolite66	5	0.464000719	0.353947826
GeneID77	2	Metabolite66	5	0.524686075	0.285192739
GeneID78	2	Metabolite66	5	0.53622785	0.272751785
GeneID79	2	Metabolite66	5	0.299813872	0.56375408
GeneID80	3	Metabolite66	5	0.477442272	0.338253343
GeneID81	2	Metabolite66	5	0.254563654	0.626402719
GeneID82	2	Metabolite66	5	0.364338819	0.477673445
GeneID83	2	Metabolite66	5	0.52018903	0.290097154
GeneID84	1	Metabolite66	5	0.352438371	0.493231123
GeneID85	1	Metabolite66	5	0.3407518	0.508654951
GeneID86	1	Metabolite66	5	0.342424217	0.506439038
GeneID87	2	Metabolite66	5	0.60432674	0.203863219
GeneID88	2	Metabolite66	5	-0.121448776	0.818722509
GeneID89	1	Metabolite66	5	0.340766097	0.508635996
GeneID90	2	Metabolite66	5	0.162234618	0.758783086
GeneID91	1	Metabolite66	5	0.194264596	0.712268757
GeneID92	2	Metabolite66	5	0.279555766	0.591590192
GeneID93	4	Metabolite66	5	-0.728079963	0.100857807
GeneID94	4	Metabolite66	5	0.315423918	0.54255524
GeneID95	1	Metabolite66	5	0.340766097	0.508635996
GeneID96	2	Metabolite66	5	0.010690328	0.983965119
GeneID97	3	Metabolite66	5	0.835394551	0.038412442
GeneID98	2	Metabolite66	5	0.161069451	0.760485165
GeneID99	2	Metabolite66	5	0.367413861	0.473678348
GeneID100	4	Metabolite66	5	-0.192377685	0.714993342
GeneID101	2	Metabolite66	5	0.154472652	0.770134019
GeneID102	1	Metabolite66	5	0.319902339	0.536515495
GeneID103	3	Metabolite66	5	0.872760749	0.02325475
GeneID104	2	Metabolite66	5	0.541250149	0.267404859
GeneID105	3	Metabolite66	5	0.85208847	0.03119874
GeneID106	3	Metabolite66	5	0.916006889	0.010285985
GeneID107	3	Metabolite66	5	0.183304169	0.728123295
GeneID108	3	Metabolite66	5	0.950026637	0.003683605
GeneID109	2	Metabolite66	5	0.627843155	0.181979081
GeneID110	2	Metabolite66	5	0.813569121	0.048894869
GeneID111	1	Metabolite66	5	0.338709168	0.511365267
GeneID112	3	Metabolite66	5	0.325897584	0.528460291
GeneID113	1	Metabolite66	5	0.341174965	0.508093997
GeneID114	1	Metabolite66	5	0.345252601	0.502698042
GeneID115	2	Metabolite66	5	-0.120059338	0.820776276
GeneID116	2	Metabolite66	5	0.659823424	0.15389752
GeneID117	2	Metabolite66	5	0.723290325	0.104258779
GeneID118	2	Metabolite66	5	0.538522579	0.270303674
GeneID119	1	Metabolite66	5	0.340766097	0.508635996
GeneID120	2	Metabolite66	5	0.418536551	0.408853293
GeneID121	2	Metabolite66	5	0.635356113	0.175205279
GeneID122	1	Metabolite66	5	0.348515339	0.49839284
GeneID123	1	Metabolite66	5	0.341034548	0.508280115
GeneID124	2	Metabolite66	5	0.364504818	0.477457513
GeneID125	2	Metabolite66	5	0.031078853	0.95339673
GeneID126	1	Metabolite66	5	0.340309004	0.509242124
GeneID127	4	Metabolite66	5	-0.532311667	0.276949275
GeneID128	1	Metabolite66	5	0.35088268	0.495276082
GeneID129	4	Metabolite66	5	-0.221117933	0.673728676
GeneID130	3	Metabolite66	5	0.903157429	0.013613607
GeneID131	2	Metabolite66	5	0.893228944	0.01649149
GeneID132	1	Metabolite66	5	0.340986085	0.508344356
GeneID133	1	Metabolite66	5	0.34575181	0.502038617
GeneID134	2	Metabolite66	5	0.21693051	0.679708485
GeneID135	2	Metabolite66	5	0.638051658	0.172801092
GeneID136	2	Metabolite66	5	0.685580604	0.132747654
GeneID137	3	Metabolite66	5	0.83593605	0.038167417
GeneID138	2	Metabolite66	5	0.084631078	0.873356465
GeneID139	3	Metabolite66	5	0.727442232	0.101307756
GeneID140	2	Metabolite66	5	0.741914251	0.09131706
GeneID141	3	Metabolite66	5	0.719027942	0.107327235
GeneID142	2	Metabolite66	5	0.277757824	0.59407769
GeneID143	2	Metabolite66	5	0.398164699	0.434314497
GeneID144	3	Metabolite66	5	0.644634809	0.166988085
GeneID145	2	Metabolite66	5	0.648618998	0.163510651
GeneID146	3	Metabolite66	5	0.857696599	0.028934546
GeneID147	1	Metabolite66	5	0.512566233	0.298482413
GeneID148	2	Metabolite66	5	0.181175391	0.731210411
GeneID149	1	Metabolite66	5	0.589081028	0.218588864
GeneID150	3	Metabolite66	5	0.470313928	0.346544698
GeneID151	3	Metabolite66	5	0.851745113	0.031339982
GeneID152	2	Metabolite66	5	0.695712093	0.124799515
GeneID153	1	Metabolite66	5	0.342038462	0.5069499
GeneID154	1	Metabolite66	5	0.341062476	0.508243096
GeneID155	1	Metabolite66	5	0.341091431	0.508204715
GeneID156	1	Metabolite66	5	0.340771218	0.508629206
GeneID157	1	Metabolite66	5	0.340949157	0.508393308
GeneID158	1	Metabolite66	5	0.341036254	0.508277854
GeneID159	1	Metabolite66	5	0.340766097	0.508635996
GeneID160	1	Metabolite66	5	0.340766097	0.508635996
GeneID161	1	Metabolite66	5	0.340766097	0.508635996
GeneID162	1	Metabolite66	5	0.340893518	0.508467067
GeneID163	1	Metabolite66	5	0.344358206	0.503880132
GeneID164	2	Metabolite66	5	0.690804925	0.12862262
GeneID165	1	Metabolite66	5	0.499976137	0.312526847
GeneID166	4	Metabolite66	5	-0.353121924	0.4923334
GeneID167	2	Metabolite66	5	0.618392931	0.190650368
GeneID168	1	Metabolite66	5	0.339360134	0.510501055
GeneID169	1	Metabolite66	5	0.354434667	0.490610737
GeneID170	1	Metabolite66	5	0.338726795	0.51134186
GeneID171	1	Metabolite66	5	0.340745801	0.508662905
GeneID172	1	Metabolite66	5	0.340694219	0.508731295
GeneID173	3	Metabolite66	5	0.456268237	0.363090765
GeneID174	3	Metabolite66	5	0.756785722	0.081536328
GeneID175	2	Metabolite66	5	0.214703696	0.682893127
GeneID176	2	Metabolite66	5	0.171713566	0.744961185
GeneID177	2	Metabolite66	5	0.314115955	0.544322795
GeneID178	3	Metabolite66	5	0.96885525	0.001439888
GeneID179	2	Metabolite66	5	0.015064995	0.977404217
GeneID180	2	Metabolite66	5	0.645366319	0.16634731
GeneID181	3	Metabolite66	5	0.701701953	0.12020105
GeneID182	2	Metabolite66	5	0.792541734	0.060094007
GeneID183	2	Metabolite66	5	-0.370207605	0.470057748
GeneID184	3	Metabolite66	5	0.699461547	0.121912221
GeneID185	1	Metabolite66	5	0.333785686	0.517915484
GeneID186	2	Metabolite66	5	0.041999782	0.93703737
GeneID187	3	Metabolite66	5	0.530238218	0.279181592
GeneID188	1	Metabolite66	5	0.31482865	0.543359474
GeneID189	3	Metabolite66	5	0.762142152	0.078135969
GeneID190	2	Metabolite66	5	0.373663208	0.465591401
GeneID191	2	Metabolite66	5	0.05213611	0.921866693
GeneID192	1	Metabolite66	5	0.152990288	0.772305016
GeneID193	2	Metabolite66	5	0.005845142	0.991232386
GeneID194	1	Metabolite66	5	0.340766097	0.508635996
GeneID195	2	Metabolite66	5	0.318470183	0.538444867
GeneID196	3	Metabolite66	5	0.813666233	0.048845629
GeneID197	3	Metabolite66	5	0.779030021	0.067846866
GeneID198	2	Metabolite66	5	0.195022443	0.711175053
GeneID199	2	Metabolite66	5	0.658792172	0.154771991
GeneID200	1	Metabolite66	5	0.31654944	0.541035529
GeneID201	2	Metabolite66	5	0.502637299	0.309538265
GeneID202	1	Metabolite66	5	0.337029854	0.513596681
GeneID203	2	Metabolite66	5	-0.067742378	0.89854187
GeneID204	3	Metabolite66	5	0.729403438	0.099926871
GeneID205	4	Metabolite66	5	-0.060882099	0.908789685
GeneID206	1	Metabolite66	5	0.324267939	0.530646429
GeneID207	1	Metabolite66	5	0.352000365	0.493806625
GeneID208	3	Metabolite66	5	0.74518541	0.089123096
GeneID209	2	Metabolite66	5	0.056502827	0.915335954
GeneID210	2	Metabolite66	5	0.684766867	0.13339523
GeneID211	2	Metabolite66	5	0.711873119	0.11256592
GeneID212	4	Metabolite66	5	-0.733707542	0.096925888
GeneID213	3	Metabolite66	5	0.962608199	0.002071081
GeneID214	3	Metabolite66	5	0.891890365	0.016899764
GeneID215	2	Metabolite66	5	0.020866086	0.968705413
GeneID216	2	Metabolite66	5	0.603207825	0.204929766
GeneID217	2	Metabolite66	5	0.052978717	0.920606274
GeneID218	2	Metabolite66	5	0.685766348	0.132600029
GeneID219	1	Metabolite66	5	0.340766097	0.508635996
GeneID220	3	Metabolite66	5	0.61026013	0.198245558
GeneID221	1	Metabolite66	5	0.336949161	0.513703976
GeneID222	2	Metabolite66	5	0.54622524	0.262148571
GeneID223	1	Metabolite66	5	0.344535392	0.503645886
GeneID224	1	Metabolite66	5	0.340766097	0.508635996
GeneID225	4	Metabolite66	5	-0.326889061	0.527131512
GeneID226	4	Metabolite66	5	-0.683642028	0.134292622
GeneID227	1	Metabolite66	5	0.273521037	0.599950012
GeneID228	2	Metabolite66	5	0.099203885	0.851682326
GeneID229	1	Metabolite66	5	0.341438216	0.507745119
GeneID230	2	Metabolite66	5	0.569580904	0.238021047
GeneID231	2	Metabolite66	5	0.33601133	0.514951451
GeneID232	3	Metabolite66	5	0.833749337	0.0391614
GeneID233	1	Metabolite66	5	0.340766097	0.508635996
GeneID234	1	Metabolite66	5	0.355916952	0.488667795
GeneID235	3	Metabolite66	5	0.562650265	0.245085197
GeneID236	2	Metabolite66	5	0.141077194	0.789788123
GeneID237	1	Metabolite66	5	0.34138589	0.50781446
GeneID238	1	Metabolite66	5	0.34111294	0.508176206
GeneID239	1	Metabolite66	5	0.349490679	0.49710803
GeneID240	1	Metabolite66	5	0.366321017	0.475096982
GeneID241	2	Metabolite66	5	0.261892536	0.6161425
GeneID242	1	Metabolite66	5	0.333867895	0.517805913
GeneID243	4	Metabolite66	5	-0.710460168	0.11361343
GeneID244	1	Metabolite66	5	0.340740769	0.508669576
GeneID245	4	Metabolite66	5	0.105685243	0.842062355
GeneID246	1	Metabolite66	5	0.340053436	0.509581114
GeneID247	2	Metabolite66	5	0.378449758	0.459426949
GeneID248	2	Metabolite66	5	0.309285353	0.550864691
GeneID249	2	Metabolite66	5	0.563102352	0.244621917
GeneID250	1	Metabolite66	5	0.339187772	0.510729838
GeneID251	2	Metabolite66	5	0.065515974	0.901866647
GeneID252	2	Metabolite66	5	0.314031465	0.544437028
GeneID253	4	Metabolite66	5	0.08182034	0.877543365
GeneID254	1	Metabolite66	5	0.340766097	0.508635996
GeneID255	1	Metabolite66	5	0.35145814	0.494519342
GeneID256	1	Metabolite66	5	0.356020913	0.488531615
GeneID257	1	Metabolite66	5	0.340154971	0.509446427
GeneID258	4	Metabolite66	5	-0.040821882	0.93880119
GeneID259	1	Metabolite66	5	0.344287493	0.503973626
GeneID260	1	Metabolite66	5	0.375341423	0.463427137
GeneID261	2	Metabolite66	5	0.567331933	0.240304395
GeneID262	2	Metabolite66	5	0.678904845	0.138100356
GeneID263	2	Metabolite66	5	-0.110713767	0.834607889
GeneID264	2	Metabolite66	5	0.342357766	0.506527029
GeneID265	2	Metabolite66	5	0.042130952	0.936840963
GeneID266	1	Metabolite66	5	0.342187832	0.506752068
GeneID267	1	Metabolite66	5	0.340893947	0.508466498
GeneID268	3	Metabolite66	5	0.914276553	0.010707794
GeneID269	3	Metabolite66	5	0.926889211	0.007822386
GeneID270	1	Metabolite66	5	0.449370692	0.371315577
GeneID271	4	Metabolite66	5	0.040122698	0.939848249
GeneID272	3	Metabolite66	5	0.477096007	0.338654429
GeneID273	3	Metabolite66	5	0.76823896	0.074345458
GeneID274	1	Metabolite66	5	0.320055084	0.536309836
GeneID275	1	Metabolite66	5	0.341144586	0.508134261
GeneID276	1	Metabolite66	5	0.340766097	0.508635996
GeneID277	2	Metabolite66	5	0.404922498	0.42581225
GeneID278	3	Metabolite66	5	0.899584226	0.014618729
GeneID279	2	Metabolite66	5	-0.213259506	0.684960222
GeneID280	2	Metabolite66	5	0.085036328	0.872752964
GeneID281	1	Metabolite66	5	0.348333519	0.498632461
GeneID282	2	Metabolite66	5	0.337109578	0.513490683
GeneID283	2	Metabolite66	5	0.673389073	0.142591485
GeneID284	3	Metabolite66	5	0.914071823	0.010758246
GeneID285	2	Metabolite66	5	0.575019738	0.23253487
GeneID286	2	Metabolite66	5	0.528348961	0.281221558
GeneID287	2	Metabolite66	5	0.146500549	0.781821304
GeneID288	2	Metabolite66	5	0.539383814	0.269387067
GeneID289	1	Metabolite66	5	0.341552215	0.507594063
GeneID290	4	Metabolite66	5	-0.05548418	0.916859133
GeneID1	1	Metabolite67	1	0.239669015	0.647379919
GeneID2	2	Metabolite67	1	-0.324625827	0.530166107
GeneID3	2	Metabolite67	1	0.236439463	0.651949717
GeneID4	3	Metabolite67	1	0.552933412	0.25512553
GeneID5	1	Metabolite67	1	0.348952039	0.497817455
GeneID6	1	Metabolite67	1	0.348952039	0.497817455
GeneID7	1	Metabolite67	1	0.348952039	0.497817455
GeneID8	1	Metabolite67	1	0.348952039	0.497817455
GeneID9	1	Metabolite67	1	0.348952039	0.497817455
GeneID10	2	Metabolite67	1	0.15974915	0.762414658
GeneID11	4	Metabolite67	1	-0.47809958	0.337492442
GeneID12	2	Metabolite67	1	0.079069997	0.88164218
GeneID13	2	Metabolite67	1	-0.390709926	0.443756876
GeneID14	3	Metabolite67	1	0.760640176	0.079082852
GeneID15	5	Metabolite67	1	0.091834939	0.862634844
GeneID16	1	Metabolite67	1	0.354197425	0.490921926
GeneID17	3	Metabolite67	1	0.616886152	0.192048329
GeneID18	1	Metabolite67	1	0.348952039	0.497817455
GeneID19	1	Metabolite67	1	-0.336835644	0.513854925
GeneID20	3	Metabolite67	1	0.504787213	0.307131628
GeneID21	3	Metabolite67	1	0.590717707	0.216988146
GeneID22	2	Metabolite67	1	-0.32330956	0.531933284
GeneID23	1	Metabolite67	1	0.355368953	0.489385827
GeneID24	2	Metabolite67	1	-0.423525304	0.402696691
GeneID25	3	Metabolite67	1	0.560352139	0.247445542
GeneID26	1	Metabolite67	1	0.348866976	0.497929516
GeneID27	1	Metabolite67	1	0.349993827	0.496445625
GeneID28	4	Metabolite67	1	0.308655498	0.551719283
GeneID29	2	Metabolite67	1	0.304698085	0.557097098
GeneID30	2	Metabolite67	1	-0.183035283	0.728513092
GeneID31	2	Metabolite67	1	-0.084156742	0.874062902
GeneID32	4	Metabolite67	1	-0.011295538	0.983057414
GeneID33	3	Metabolite67	1	0.361627	0.481205221
GeneID34	3	Metabolite67	1	0.456671132	0.362612347
GeneID35	3	Metabolite67	1	0.19883545	0.705677358
GeneID36	1	Metabolite67	1	0.348952039	0.497817455
GeneID37	1	Metabolite67	1	0.348952039	0.497817455
GeneID38	1	Metabolite67	1	0.34883107	0.497976821
GeneID39	1	Metabolite67	1	0.353171935	0.492267738
GeneID40	1	Metabolite67	1	0.356913577	0.487362763
GeneID41	2	Metabolite67	1	0.098193269	0.853183483
GeneID42	3	Metabolite67	1	0.776058463	0.069609405
GeneID43	3	Metabolite67	1	0.724905159	0.103106558
GeneID44	3	Metabolite67	1	0.39463633	0.438775409
GeneID45	2	Metabolite67	1	0.065753269	0.901512238
GeneID46	1	Metabolite67	1	0.355036992	0.489820943
GeneID47	1	Metabolite67	1	0.356641863	0.487718455
GeneID48	1	Metabolite67	1	0.33564415	0.515440105
GeneID49	2	Metabolite67	1	-0.324856709	0.529856306
GeneID50	2	Metabolite67	1	-0.351945364	0.493878905
GeneID51	2	Metabolite67	1	-0.387707763	0.447577949
GeneID52	1	Metabolite67	1	0.34546188	0.502421566
GeneID53	3	Metabolite67	1	0.623815148	0.185654657
GeneID54	2	Metabolite67	1	-0.480230556	0.335029885
GeneID55	3	Metabolite67	1	0.783597229	0.065178151
GeneID56	2	Metabolite67	1	0.083762428	0.874650203
GeneID57	1	Metabolite67	1	0.337397944	0.513107332
GeneID58	3	Metabolite67	1	0.716890788	0.10888052
GeneID59	4	Metabolite67	1	0.008521223	0.987218475
GeneID60	2	Metabolite67	1	0.310065136	0.549807187
GeneID61	2	Metabolite67	1	0.355854416	0.488749719
GeneID62	2	Metabolite67	1	-0.199855221	0.704208488
GeneID63	3	Metabolite67	1	0.51596018	0.294737876
GeneID64	2	Metabolite67	1	0.00582998	0.991255129
GeneID65	3	Metabolite67	1	0.59159156	0.216135437
GeneID66	2	Metabolite67	1	0.003296351	0.995055492
GeneID67	3	Metabolite67	1	0.590167634	0.217525604
GeneID68	2	Metabolite67	1	0.052460847	0.92138092
GeneID69	2	Metabolite67	1	-0.060960998	0.908671776
GeneID70	3	Metabolite67	1	0.721947061	0.105221541
GeneID71	2	Metabolite67	1	-0.472933222	0.343489668
GeneID72	1	Metabolite67	1	0.340368065	0.509163794
GeneID73	3	Metabolite67	1	0.631680646	0.178505775
GeneID74	1	Metabolite67	1	0.33570573	0.515358144
GeneID75	3	Metabolite67	1	0.711826538	0.112600386
GeneID76	2	Metabolite67	1	-0.095283209	0.85750772
GeneID77	2	Metabolite67	1	-0.110287611	0.835239318
GeneID78	2	Metabolite67	1	-0.053887721	0.91924666
GeneID79	2	Metabolite67	1	-0.33031005	0.52255412
GeneID80	3	Metabolite67	1	0.745585577	0.088856345
GeneID81	2	Metabolite67	1	-0.423151133	0.403157362
GeneID82	2	Metabolite67	1	-0.180592721	0.73205582
GeneID83	2	Metabolite67	1	0.095218009	0.857604632
GeneID84	1	Metabolite67	1	0.359011571	0.48461902
GeneID85	1	Metabolite67	1	0.348966806	0.497798001
GeneID86	1	Metabolite67	1	0.349076899	0.497652979
GeneID87	2	Metabolite67	1	0.028748353	0.956889351
GeneID88	2	Metabolite67	1	-0.697073245	0.12374795
GeneID89	1	Metabolite67	1	0.348952039	0.497817455
GeneID90	2	Metabolite67	1	-0.4054385	0.425165317
GeneID91	1	Metabolite67	1	0.102086318	0.847402475
GeneID92	2	Metabolite67	1	-0.360882167	0.482176664
GeneID93	4	Metabolite67	1	-0.145561466	0.78319989
GeneID94	4	Metabolite67	1	0.767885919	0.074562621
GeneID95	1	Metabolite67	1	0.348952039	0.497817455
GeneID96	2	Metabolite67	1	-0.461802266	0.356538884
GeneID97	3	Metabolite67	1	0.794729912	0.058879103
GeneID98	2	Metabolite67	1	-0.346267682	0.50135745
GeneID99	2	Metabolite67	1	-0.056808771	0.914878511
GeneID100	4	Metabolite67	1	0.27077609	0.603762474
GeneID101	2	Metabolite67	1	-0.381598062	0.455386504
GeneID102	1	Metabolite67	1	0.3118387	0.547404074
GeneID103	3	Metabolite67	1	0.395806241	0.437294652
GeneID104	2	Metabolite67	1	0.131754155	0.803512338
GeneID105	3	Metabolite67	1	0.639818589	0.171232689
GeneID106	3	Metabolite67	1	0.543709327	0.264801639
GeneID107	3	Metabolite67	1	-0.17551718	0.739427745
GeneID108	3	Metabolite67	1	0.608553506	0.199854794
GeneID109	2	Metabolite67	1	0.170595886	0.746588593
GeneID110	2	Metabolite67	1	0.378985619	0.458738442
GeneID111	1	Metabolite67	1	0.343085126	0.505564141
GeneID112	3	Metabolite67	1	-0.091554219	0.863052383
GeneID113	1	Metabolite67	1	0.352840404	0.492703065
GeneID114	1	Metabolite67	1	0.352330566	0.493372751
GeneID115	2	Metabolite67	1	-0.699717633	0.121716094
GeneID116	2	Metabolite67	1	0.111436753	0.833536789
GeneID117	2	Metabolite67	1	0.169929548	0.747559125
GeneID118	2	Metabolite67	1	0.051565217	0.922720729
GeneID119	1	Metabolite67	1	0.348952039	0.497817455
GeneID120	2	Metabolite67	1	-0.128321873	0.808573696
GeneID121	2	Metabolite67	1	0.187545109	0.721980614
GeneID122	1	Metabolite67	1	0.357073886	0.487152945
GeneID123	1	Metabolite67	1	0.346669294	0.500827347
GeneID124	2	Metabolite67	1	0.051902512	0.922216142
GeneID125	2	Metabolite67	1	-0.468976175	0.348108731
GeneID126	1	Metabolite67	1	0.348035655	0.499025091
GeneID127	4	Metabolite67	1	0.07169423	0.892642912
GeneID128	1	Metabolite67	1	0.346810835	0.500640562
GeneID129	4	Metabolite67	1	0.365414694	0.476274488
GeneID130	3	Metabolite67	1	0.493481356	0.319865206
GeneID131	2	Metabolite67	1	0.440875277	0.381533771
GeneID132	1	Metabolite67	1	0.349075868	0.497654337
GeneID133	1	Metabolite67	1	0.352319067	0.493387857
GeneID134	2	Metabolite67	1	-0.382882247	0.453741672
GeneID135	2	Metabolite67	1	0.24883996	0.63444431
GeneID136	2	Metabolite67	1	0.234386195	0.654858931
GeneID137	3	Metabolite67	1	0.627061793	0.182689694
GeneID138	2	Metabolite67	1	-0.416076542	0.411900707
GeneID139	3	Metabolite67	1	0.918384897	0.009719717
GeneID140	2	Metabolite67	1	0.150429187	0.776058246
GeneID141	3	Metabolite67	1	0.902774968	0.01371954
GeneID142	2	Metabolite67	1	-0.381748914	0.45519319
GeneID143	2	Metabolite67	1	-0.132339097	0.802650225
GeneID144	3	Metabolite67	1	0.495764328	0.317278548
GeneID145	2	Metabolite67	1	0.196986607	0.708341997
GeneID146	3	Metabolite67	1	0.52285959	0.287180855
GeneID147	1	Metabolite67	1	0.433924045	0.389965728
GeneID148	2	Metabolite67	1	-0.320528245	0.535672905
GeneID149	1	Metabolite67	1	0.534172379	0.274951839
GeneID150	3	Metabolite67	1	0.635210913	0.175335179
GeneID151	3	Metabolite67	1	0.460688475	0.357854137
GeneID152	2	Metabolite67	1	0.274457456	0.59865083
GeneID153	1	Metabolite67	1	0.350337846	0.495992871
GeneID154	1	Metabolite67	1	0.349341288	0.497304757
GeneID155	1	Metabolite67	1	0.349127451	0.497586392
GeneID156	1	Metabolite67	1	0.348980092	0.497780499
GeneID157	1	Metabolite67	1	0.349147781	0.497559614
GeneID158	1	Metabolite67	1	0.349222111	0.497461714
GeneID159	1	Metabolite67	1	0.348952039	0.497817455
GeneID160	1	Metabolite67	1	0.348952039	0.497817455
GeneID161	1	Metabolite67	1	0.348952039	0.497817455
GeneID162	1	Metabolite67	1	0.349088287	0.497637978
GeneID163	1	Metabolite67	1	0.352436814	0.493233169
GeneID164	2	Metabolite67	1	0.21918834	0.67648278
GeneID165	1	Metabolite67	1	0.364528829	0.477426283
GeneID166	4	Metabolite67	1	0.215231086	0.682138599
GeneID167	2	Metabolite67	1	0.253399364	0.628036498
GeneID168	1	Metabolite67	1	0.345101275	0.502897986
GeneID169	1	Metabolite67	1	0.340060869	0.509571253
GeneID170	1	Metabolite67	1	0.348621084	0.498253495
GeneID171	1	Metabolite67	1	0.348972963	0.497789891
GeneID172	1	Metabolite67	1	0.349024942	0.497721418
GeneID173	3	Metabolite67	1	0.160840395	0.760819848
GeneID174	3	Metabolite67	1	0.652077551	0.160517035
GeneID175	2	Metabolite67	1	-0.220809853	0.674168233
GeneID176	2	Metabolite67	1	-0.321864556	0.533875233
GeneID177	2	Metabolite67	1	-0.28341042	0.586266341
GeneID178	3	Metabolite67	1	0.894193997	0.016200121
GeneID179	2	Metabolite67	1	-0.455685199	0.363783489
GeneID180	2	Metabolite67	1	0.050179415	0.924794053
GeneID181	3	Metabolite67	1	0.299804519	0.563766849
GeneID182	2	Metabolite67	1	0.281986442	0.588231604
GeneID183	2	Metabolite67	1	-0.734282204	0.096528292
GeneID184	3	Metabolite67	1	0.200311333	0.70355171
GeneID185	1	Metabolite67	1	0.344969956	0.503071516
GeneID186	2	Metabolite67	1	-0.476203533	0.339688991
GeneID187	3	Metabolite67	1	0.908719358	0.012117951
GeneID188	1	Metabolite67	1	0.33355302	0.518225627
GeneID189	3	Metabolite67	1	0.354644977	0.490334926
GeneID190	2	Metabolite67	1	-0.21111984	0.688025213
GeneID191	2	Metabolite67	1	-0.468475963	0.348694202
GeneID192	1	Metabolite67	1	0.070564775	0.894328522
GeneID193	2	Metabolite67	1	-0.291329589	0.575368615
GeneID194	1	Metabolite67	1	0.348952039	0.497817455
GeneID195	2	Metabolite67	1	-0.142883463	0.787133337
GeneID196	3	Metabolite67	1	0.731124344	0.098722114
GeneID197	3	Metabolite67	1	0.762575299	0.07786386
GeneID198	2	Metabolite67	1	-0.293713712	0.572098442
GeneID199	2	Metabolite67	1	0.114533622	0.82895079
GeneID200	1	Metabolite67	1	0.344957837	0.50308753
GeneID201	2	Metabolite67	1	0.003841197	0.994238233
GeneID202	1	Metabolite67	1	0.346702159	0.500783975
GeneID203	2	Metabolite67	1	-0.624408801	0.185111033
GeneID204	3	Metabolite67	1	0.906616868	0.012673444
GeneID205	4	Metabolite67	1	0.540685601	0.268003861
GeneID206	1	Metabolite67	1	0.33169563	0.520703462
GeneID207	1	Metabolite67	1	0.369497342	0.470977407
GeneID208	3	Metabolite67	1	0.55994928	0.247860223
GeneID209	2	Metabolite67	1	-0.493438754	0.319913548
GeneID210	2	Metabolite67	1	0.084651073	0.873326687
GeneID211	2	Metabolite67	1	0.187377992	0.72222248
GeneID212	4	Metabolite67	1	-0.217876798	0.678356141
GeneID213	3	Metabolite67	1	0.676240377	0.140262151
GeneID214	3	Metabolite67	1	0.540825863	0.26785499
GeneID215	2	Metabolite67	1	-0.56156155	0.246202278
GeneID216	2	Metabolite67	1	0.000847977	0.998728035
GeneID217	2	Metabolite67	1	-0.586706166	0.22091996
GeneID218	2	Metabolite67	1	0.12601093	0.811984054
GeneID219	1	Metabolite67	1	0.348952039	0.497817455
GeneID220	3	Metabolite67	1	0.158456927	0.764303926
GeneID221	1	Metabolite67	1	0.358140533	0.485757584
GeneID222	2	Metabolite67	1	-0.009901562	0.985148143
GeneID223	1	Metabolite67	1	0.345761179	0.502026244
GeneID224	1	Metabolite67	1	0.348952039	0.497817455
GeneID225	4	Metabolite67	1	0.244143053	0.641061595
GeneID226	4	Metabolite67	1	-0.183954403	0.727180832
GeneID227	1	Metabolite67	1	0.270812152	0.603712348
GeneID228	2	Metabolite67	1	-0.386333419	0.449330681
GeneID229	1	Metabolite67	1	0.343053475	0.505606029
GeneID230	2	Metabolite67	1	0.183606231	0.727685451
GeneID231	2	Metabolite67	1	-0.130526958	0.805321476
GeneID232	3	Metabolite67	1	0.562804904	0.244926691
GeneID233	1	Metabolite67	1	0.348952039	0.497817455
GeneID234	1	Metabolite67	1	0.369648595	0.470781515
GeneID235	3	Metabolite67	1	0.910643541	0.011620129
GeneID236	2	Metabolite67	1	-0.504074261	0.307928939
GeneID237	1	Metabolite67	1	0.34884161	0.497962934
GeneID238	1	Metabolite67	1	0.349550373	0.497029427
GeneID239	1	Metabolite67	1	0.357695111	0.486340125
GeneID240	1	Metabolite67	1	0.391585522	0.442644427
GeneID241	2	Metabolite67	1	-0.310947891	0.548610721
GeneID242	1	Metabolite67	1	0.350863395	0.495301448
GeneID243	4	Metabolite67	1	-0.134441618	0.799552559
GeneID244	1	Metabolite67	1	0.348847437	0.497955257
GeneID245	4	Metabolite67	1	0.344824957	0.503263141
GeneID246	1	Metabolite67	1	0.349440135	0.497174587
GeneID247	2	Metabolite67	1	-0.205951517	0.695440546
GeneID248	2	Metabolite67	1	-0.334873991	0.516465497
GeneID249	2	Metabolite67	1	0.329105102	0.524165061
GeneID250	1	Metabolite67	1	0.345795544	0.501980859
GeneID251	2	Metabolite67	1	-0.489368891	0.324544162
GeneID252	2	Metabolite67	1	-0.362129181	0.480550594
GeneID253	4	Metabolite67	1	0.656114004	0.157052805
GeneID254	1	Metabolite67	1	0.348952039	0.497817455
GeneID255	1	Metabolite67	1	0.381292667	0.455777945
GeneID256	1	Metabolite67	1	0.345655996	0.502165161
GeneID257	1	Metabolite67	1	0.348973486	0.497789202
GeneID258	4	Metabolite67	1	0.443121858	0.378822248
GeneID259	1	Metabolite67	1	0.353817504	0.49142039
GeneID260	1	Metabolite67	1	0.375624029	0.463062994
GeneID261	2	Metabolite67	1	0.027358922	0.958971857
GeneID262	2	Metabolite67	1	0.222388082	0.671917141
GeneID263	2	Metabolite67	1	-0.646497124	0.165358808
GeneID264	2	Metabolite67	1	-0.264882406	0.611968822
GeneID265	2	Metabolite67	1	-0.523484244	0.286500334
GeneID266	1	Metabolite67	1	0.350811279	0.49537
GeneID267	1	Metabolite67	1	0.349121361	0.497594414
GeneID268	3	Metabolite67	1	0.82885606	0.041428948
GeneID269	3	Metabolite67	1	0.549374851	0.258841885
GeneID270	1	Metabolite67	1	0.324904603	0.529792048
GeneID271	4	Metabolite67	1	0.46370734	0.354293208
GeneID272	3	Metabolite67	1	0.460231848	0.358393853
GeneID273	3	Metabolite67	1	0.408564719	0.421252781
GeneID274	1	Metabolite67	1	0.350863589	0.495301193
GeneID275	1	Metabolite67	1	0.34935675	0.497284395
GeneID276	1	Metabolite67	1	0.348952039	0.497817455
GeneID277	2	Metabolite67	1	-0.226175224	0.666522186
GeneID278	3	Metabolite67	1	0.72428429	0.103548892
GeneID279	2	Metabolite67	1	-0.72595273	0.102362123
GeneID280	2	Metabolite67	1	-0.505749196	0.30605704
GeneID281	1	Metabolite67	1	0.357345177	0.486797934
GeneID282	2	Metabolite67	1	0.019376949	0.970938214
GeneID283	2	Metabolite67	1	0.20416313	0.698010328
GeneID284	3	Metabolite67	1	0.644617718	0.167003069
GeneID285	2	Metabolite67	1	0.176754684	0.737629078
GeneID286	2	Metabolite67	1	0.066068094	0.901042052
GeneID287	2	Metabolite67	1	-0.41202248	0.416939268
GeneID288	2	Metabolite67	1	0.099992987	0.850510415
GeneID289	1	Metabolite67	1	0.349570766	0.497002576
GeneID290	4	Metabolite67	1	0.447153599	0.373972965
GeneID1	1	Metabolite68	6	-0.274754025	0.598239522
GeneID2	2	Metabolite68	6	-0.545748461	0.262650547
GeneID3	2	Metabolite68	6	-0.640490761	0.170637613
GeneID4	3	Metabolite68	6	-0.777064729	0.069010246
GeneID5	1	Metabolite68	6	-0.309914639	0.55001124
GeneID6	1	Metabolite68	6	-0.309914639	0.55001124
GeneID7	1	Metabolite68	6	-0.309914639	0.55001124
GeneID8	1	Metabolite68	6	-0.309914639	0.55001124
GeneID9	1	Metabolite68	6	-0.309914639	0.55001124
GeneID10	2	Metabolite68	6	-0.611459357	0.197117955
GeneID11	4	Metabolite68	6	0.749570686	0.086219445
GeneID12	2	Metabolite68	6	-0.752122048	0.084549976
GeneID13	2	Metabolite68	6	-0.564426792	0.24326668
GeneID14	3	Metabolite68	6	-0.466199996	0.351362528
GeneID15	5	Metabolite68	6	-0.413402305	0.415222072
GeneID16	1	Metabolite68	6	-0.302005095	0.560764859
GeneID17	3	Metabolite68	6	-0.798635592	0.056739013
GeneID18	1	Metabolite68	6	-0.309914639	0.55001124
GeneID19	1	Metabolite68	6	0.203754973	0.698597095
GeneID20	3	Metabolite68	6	-0.110821481	0.8344483
GeneID21	3	Metabolite68	6	-0.785449253	0.064109932
GeneID22	2	Metabolite68	6	-0.593773368	0.21401234
GeneID23	1	Metabolite68	6	-0.314530494	0.54376242
GeneID24	2	Metabolite68	6	-0.436567137	0.386752149
GeneID25	3	Metabolite68	6	-0.894061568	0.016239956
GeneID26	1	Metabolite68	6	-0.309052106	0.55118112
GeneID27	1	Metabolite68	6	-0.310213661	0.549605829
GeneID28	4	Metabolite68	6	0.840221899	0.036254071
GeneID29	2	Metabolite68	6	-0.888457838	0.017968596
GeneID30	2	Metabolite68	6	-0.629212575	0.180736429
GeneID31	2	Metabolite68	6	-0.526882319	0.282809098
GeneID32	4	Metabolite68	6	0.951812332	0.00342713
GeneID33	3	Metabolite68	6	-0.739247677	0.093123155
GeneID34	3	Metabolite68	6	-0.686840976	0.131747332
GeneID35	3	Metabolite68	6	-0.74156536	0.091552468
GeneID36	1	Metabolite68	6	-0.309914639	0.55001124
GeneID37	1	Metabolite68	6	-0.309914639	0.55001124
GeneID38	1	Metabolite68	6	-0.307926384	0.552709007
GeneID39	1	Metabolite68	6	-0.311120458	0.548376911
GeneID40	1	Metabolite68	6	-0.31499335	0.543136922
GeneID41	2	Metabolite68	6	-0.580135128	0.22742151
GeneID42	3	Metabolite68	6	-0.270881826	0.603615505
GeneID43	3	Metabolite68	6	-0.315913656	0.541893835
GeneID44	3	Metabolite68	6	-0.532497632	0.276749396
GeneID45	2	Metabolite68	6	-0.713565761	0.111316673
GeneID46	1	Metabolite68	6	-0.318827364	0.537963496
GeneID47	1	Metabolite68	6	-0.315256754	0.542781053
GeneID48	1	Metabolite68	6	-0.214298401	0.683473097
GeneID49	2	Metabolite68	6	-0.465546199	0.352130376
GeneID50	2	Metabolite68	6	-0.685183704	0.133063339
GeneID51	2	Metabolite68	6	-0.524438033	0.285462424
GeneID52	1	Metabolite68	6	-0.342111043	0.506853768
GeneID53	3	Metabolite68	6	-0.698628573	0.122551115
GeneID54	2	Metabolite68	6	-0.287567778	0.580538575
GeneID55	3	Metabolite68	6	-0.035620262	0.946592205
GeneID56	2	Metabolite68	6	-0.816143997	0.0475971
GeneID57	1	Metabolite68	6	-0.301179606	0.561890464
GeneID58	3	Metabolite68	6	-0.667726285	0.147266257
GeneID59	4	Metabolite68	6	0.928181396	0.007551651
GeneID60	2	Metabolite68	6	-0.918437083	0.009707465
GeneID61	2	Metabolite68	6	-0.750525775	0.085592771
GeneID62	2	Metabolite68	6	-0.856332127	0.029478001
GeneID63	3	Metabolite68	6	-0.911813883	0.011322284
GeneID64	2	Metabolite68	6	-0.550438249	0.25772914
GeneID65	3	Metabolite68	6	-0.78344273	0.065267628
GeneID66	2	Metabolite68	6	-0.949885156	0.003704315
GeneID67	3	Metabolite68	6	-0.735736293	0.095525491
GeneID68	2	Metabolite68	6	-0.810043369	0.050698131
GeneID69	2	Metabolite68	6	-0.870295293	0.024143935
GeneID70	3	Metabolite68	6	-0.67688832	0.13973512
GeneID71	2	Metabolite68	6	-0.29782232	0.566474662
GeneID72	1	Metabolite68	6	-0.311749789	0.547524475
GeneID73	3	Metabolite68	6	-0.811895289	0.049747183
GeneID74	1	Metabolite68	6	-0.292864071	0.573263276
GeneID75	3	Metabolite68	6	-0.770438044	0.07299923
GeneID76	2	Metabolite68	6	-0.693092843	0.126833904
GeneID77	2	Metabolite68	6	-0.877508612	0.021587271
GeneID78	2	Metabolite68	6	-0.80332979	0.054215237
GeneID79	2	Metabolite68	6	-0.723982944	0.103763886
GeneID80	3	Metabolite68	6	0.069716409	0.89559481
GeneID81	2	Metabolite68	6	-0.765615584	0.075966004
GeneID82	2	Metabolite68	6	-0.62124765	0.188013368
GeneID83	2	Metabolite68	6	-0.428659476	0.39639365
GeneID84	1	Metabolite68	6	-0.315320159	0.542695399
GeneID85	1	Metabolite68	6	-0.309798107	0.550169256
GeneID86	1	Metabolite68	6	-0.312428544	0.546605509
GeneID87	2	Metabolite68	6	-0.893522194	0.016402687
GeneID88	2	Metabolite68	6	-0.455565166	0.363926162
GeneID89	1	Metabolite68	6	-0.309914639	0.55001124
GeneID90	2	Metabolite68	6	-0.547732709	0.260563889
GeneID91	1	Metabolite68	6	-0.384277567	0.451956639
GeneID92	2	Metabolite68	6	-0.663874431	0.150482797
GeneID93	4	Metabolite68	6	0.890029507	0.0174753
GeneID94	4	Metabolite68	6	0.247403575	0.636466242
GeneID95	1	Metabolite68	6	-0.309914639	0.55001124
GeneID96	2	Metabolite68	6	-0.288492924	0.579265983
GeneID97	3	Metabolite68	6	-0.434763482	0.388944118
GeneID98	2	Metabolite68	6	-0.632734159	0.177557118
GeneID99	2	Metabolite68	6	-0.788802533	0.06219639
GeneID100	4	Metabolite68	6	0.746777771	0.088063752
GeneID101	2	Metabolite68	6	-0.561806925	0.245950336
GeneID102	1	Metabolite68	6	-0.32014848	0.536184097
GeneID103	3	Metabolite68	6	-0.93046876	0.007083812
GeneID104	2	Metabolite68	6	-0.823983566	0.043746026
GeneID105	3	Metabolite68	6	-0.770895556	0.072720555
GeneID106	3	Metabolite68	6	-0.893832734	0.016308901
GeneID107	3	Metabolite68	6	-0.503670521	0.308380793
GeneID108	3	Metabolite68	6	-0.711998398	0.112473249
GeneID109	2	Metabolite68	6	-0.81562206	0.047858852
GeneID110	2	Metabolite68	6	-0.71195363	0.112506361
GeneID111	1	Metabolite68	6	-0.312261766	0.546831269
GeneID112	3	Metabolite68	6	-0.560907141	0.246874699
GeneID113	1	Metabolite68	6	-0.306897141	0.554106973
GeneID114	1	Metabolite68	6	-0.310241761	0.549567736
GeneID115	2	Metabolite68	6	-0.481558585	0.333498521
GeneID116	2	Metabolite68	6	-0.787137186	0.063143398
GeneID117	2	Metabolite68	6	-0.849528166	0.032259185
GeneID118	2	Metabolite68	6	-0.639356057	0.171642674
GeneID119	1	Metabolite68	6	-0.309914639	0.55001124
GeneID120	2	Metabolite68	6	-0.663984366	0.150390583
GeneID121	2	Metabolite68	6	-0.628339782	0.181528019
GeneID122	1	Metabolite68	6	-0.312894493	0.545974909
GeneID123	1	Metabolite68	6	-0.311990606	0.547198383
GeneID124	2	Metabolite68	6	-0.639338292	0.171658428
GeneID125	2	Metabolite68	6	-0.387794724	0.44746712
GeneID126	1	Metabolite68	6	-0.310743919	0.548887115
GeneID127	4	Metabolite68	6	0.90817896	0.012259579
GeneID128	1	Metabolite68	6	-0.330327795	0.522530406
GeneID129	4	Metabolite68	6	0.727156965	0.101509312
GeneID130	3	Metabolite68	6	-0.929061382	0.007369939
GeneID131	2	Metabolite68	6	-0.816103635	0.047617318
GeneID132	1	Metabolite68	6	-0.310088945	0.549774908
GeneID133	1	Metabolite68	6	-0.313796636	0.544754561
GeneID134	2	Metabolite68	6	-0.645758518	0.166004186
GeneID135	2	Metabolite68	6	-0.789086283	0.062035688
GeneID136	2	Metabolite68	6	-0.829144926	0.04129343
GeneID137	3	Metabolite68	6	-0.728401735	0.10063112
GeneID138	2	Metabolite68	6	-0.437215952	0.385964689
GeneID139	3	Metabolite68	6	-0.168109778	0.750210799
GeneID140	2	Metabolite68	6	-0.88096116	0.020411963
GeneID141	3	Metabolite68	6	-0.130139459	0.805892851
GeneID142	2	Metabolite68	6	-0.759546686	0.079775454
GeneID143	2	Metabolite68	6	-0.7573312	0.081187062
GeneID144	3	Metabolite68	6	-0.323983076	0.531028834
GeneID145	2	Metabolite68	6	-0.583432853	0.224149211
GeneID146	3	Metabolite68	6	-0.662130631	0.151948707
GeneID147	1	Metabolite68	6	-0.470785748	0.345993671
GeneID148	2	Metabolite68	6	-0.534295237	0.27482015
GeneID149	1	Metabolite68	6	-0.462451999	0.355772422
GeneID150	3	Metabolite68	6	0.09882727	0.852241709
GeneID151	3	Metabolite68	6	-0.911406212	0.011425609
GeneID152	2	Metabolite68	6	-0.625638447	0.183987114
GeneID153	1	Metabolite68	6	-0.310347056	0.549425
GeneID154	1	Metabolite68	6	-0.30992437	0.549998046
GeneID155	1	Metabolite68	6	-0.31015811	0.549681138
GeneID156	1	Metabolite68	6	-0.309899896	0.55003123
GeneID157	1	Metabolite68	6	-0.309990265	0.5499087
GeneID158	1	Metabolite68	6	-0.310039963	0.549841317
GeneID159	1	Metabolite68	6	-0.309914639	0.55001124
GeneID160	1	Metabolite68	6	-0.309914639	0.55001124
GeneID161	1	Metabolite68	6	-0.309914639	0.55001124
GeneID162	1	Metabolite68	6	-0.30996728	0.549939864
GeneID163	1	Metabolite68	6	-0.31148008	0.547889754
GeneID164	2	Metabolite68	6	-0.755919115	0.0820926
GeneID165	1	Metabolite68	6	-0.505091297	0.306791797
GeneID166	4	Metabolite68	6	0.824754107	0.043375685
GeneID167	2	Metabolite68	6	-0.855633739	0.029758013
GeneID168	1	Metabolite68	6	-0.314127839	0.544306727
GeneID169	1	Metabolite68	6	-0.333758234	0.517952074
GeneID170	1	Metabolite68	6	-0.305267335	0.556322645
GeneID171	1	Metabolite68	6	-0.309749349	0.550235374
GeneID172	1	Metabolite68	6	-0.309333487	0.550799398
GeneID173	3	Metabolite68	6	-0.301295044	0.561733021
GeneID174	3	Metabolite68	6	-0.597641675	0.210268991
GeneID175	2	Metabolite68	6	-0.412789826	0.415984013
GeneID176	2	Metabolite68	6	-0.392902496	0.440972901
GeneID177	2	Metabolite68	6	-0.616640325	0.192276802
GeneID178	3	Metabolite68	6	-0.526508499	0.283214278
GeneID179	2	Metabolite68	6	-0.334659724	0.516750879
GeneID180	2	Metabolite68	6	-0.960159636	0.002349264
GeneID181	3	Metabolite68	6	-0.822186998	0.044615197
GeneID182	2	Metabolite68	6	-0.900789925	0.014275714
GeneID183	2	Metabolite68	6	-0.072684963	0.891164556
GeneID184	3	Metabolite68	6	-0.91128897	0.011455408
GeneID185	1	Metabolite68	6	-0.304082094	0.557935474
GeneID186	2	Metabolite68	6	-0.437469093	0.385657605
GeneID187	3	Metabolite68	6	0.16735082	0.751317209
GeneID188	1	Metabolite68	6	-0.276214993	0.596214384
GeneID189	3	Metabolite68	6	-0.912125777	0.011243542
GeneID190	2	Metabolite68	6	-0.661558482	0.152430996
GeneID191	2	Metabolite68	6	-0.35756462	0.486510827
GeneID192	1	Metabolite68	6	-0.363753321	0.478435298
GeneID193	2	Metabolite68	6	-0.417393925	0.410267815
GeneID194	1	Metabolite68	6	-0.309914639	0.55001124
GeneID195	2	Metabolite68	6	-0.525669191	0.284124797
GeneID196	3	Metabolite68	6	-0.439059734	0.383729929
GeneID197	3	Metabolite68	6	-0.501591791	0.310711138
GeneID198	2	Metabolite68	6	-0.445573978	0.375870309
GeneID199	2	Metabolite68	6	-0.754167365	0.083222241
GeneID200	1	Metabolite68	6	-0.279400515	0.591804879
GeneID201	2	Metabolite68	6	-0.654368406	0.158547016
GeneID202	1	Metabolite68	6	-0.310839594	0.548757465
GeneID203	2	Metabolite68	6	-0.462824857	0.355332841
GeneID204	3	Metabolite68	6	-0.076422023	0.885590131
GeneID205	4	Metabolite68	6	0.717545677	0.108403501
GeneID206	1	Metabolite68	6	-0.317641457	0.539562205
GeneID207	1	Metabolite68	6	-0.307208435	0.553684056
GeneID208	3	Metabolite68	6	-0.417681676	0.409911438
GeneID209	2	Metabolite68	6	-0.536130317	0.272856025
GeneID210	2	Metabolite68	6	-0.954156412	0.003104279
GeneID211	2	Metabolite68	6	-0.841618935	0.035640383
GeneID212	4	Metabolite68	6	0.778012894	0.068447842
GeneID213	3	Metabolite68	6	-0.816073924	0.047632203
GeneID214	3	Metabolite68	6	-0.887031606	0.018421944
GeneID215	2	Metabolite68	6	-0.503508429	0.30856227
GeneID216	2	Metabolite68	6	-0.911401747	0.011426743
GeneID217	2	Metabolite68	6	-0.692054651	0.127644226
GeneID218	2	Metabolite68	6	-0.799322539	0.05636638
GeneID219	1	Metabolite68	6	-0.309914639	0.55001124
GeneID220	3	Metabolite68	6	-0.653357534	0.159415046
GeneID221	1	Metabolite68	6	-0.296212864	0.568675868
GeneID222	2	Metabolite68	6	-0.695621139	0.12486992
GeneID223	1	Metabolite68	6	-0.319042667	0.537673393
GeneID224	1	Metabolite68	6	-0.309914639	0.55001124
GeneID225	4	Metabolite68	6	0.572793483	0.234774362
GeneID226	4	Metabolite68	6	0.914714976	0.010600141
GeneID227	1	Metabolite68	6	-0.281054821	0.589518283
GeneID228	2	Metabolite68	6	-0.374989438	0.463880803
GeneID229	1	Metabolite68	6	-0.315243487	0.542798975
GeneID230	2	Metabolite68	6	-0.55146295	0.256658656
GeneID231	2	Metabolite68	6	-0.498155624	0.314577471
GeneID232	3	Metabolite68	6	-0.82196859	0.044721405
GeneID233	1	Metabolite68	6	-0.309914639	0.55001124
GeneID234	1	Metabolite68	6	-0.310315856	0.549467293
GeneID235	3	Metabolite68	6	0.082552014	0.876453269
GeneID236	2	Metabolite68	6	-0.657756412	0.155652399
