## Supplementary Table 12 for "Metabolic and transcriptional responses reveal co-option of symbiotic processes during early soybean-soybean cyst nematode interaction" (part 2 of 2)

Table S12. Gene-metabolite correlations.
GeneID237	1	Metabolite68	6	-0.310907238	0.548665805
GeneID238	1	Metabolite68	6	-0.309809603	0.550153667
GeneID239	1	Metabolite68	6	-0.314080582	0.544370619
GeneID240	1	Metabolite68	6	-0.305105602	0.556542649
GeneID241	2	Metabolite68	6	-0.669851994	0.145503871
GeneID242	1	Metabolite68	6	-0.30355917	0.558647457
GeneID243	4	Metabolite68	6	0.996879156	1.46E-05
GeneID244	1	Metabolite68	6	-0.309960736	0.549948737
GeneID245	4	Metabolite68	6	0.467647772	0.349664326
GeneID246	1	Metabolite68	6	-0.308114047	0.55245422
GeneID247	2	Metabolite68	6	-0.909993565	0.011787159
GeneID248	2	Metabolite68	6	-0.711248977	0.113028111
GeneID249	2	Metabolite68	6	-0.729035444	0.100185334
GeneID250	1	Metabolite68	6	-0.312756602	0.546161505
GeneID251	2	Metabolite68	6	-0.693299107	0.12667318
GeneID252	2	Metabolite68	6	-0.75597193	0.082058649
GeneID253	4	Metabolite68	6	0.444012738	0.377748851
GeneID254	1	Metabolite68	6	-0.309914639	0.55001124
GeneID255	1	Metabolite68	6	-0.286011084	0.582681562
GeneID256	1	Metabolite68	6	-0.331071171	0.521537287
GeneID257	1	Metabolite68	6	-0.308896184	0.551392675
GeneID258	4	Metabolite68	6	0.555534761	0.252422113
GeneID259	1	Metabolite68	6	-0.309432781	0.550664713
GeneID260	1	Metabolite68	6	-0.333977568	0.517659747
GeneID261	2	Metabolite68	6	-0.960118836	0.002354045
GeneID262	2	Metabolite68	6	-0.765805968	0.075847865
GeneID263	2	Metabolite68	6	-0.375583702	0.463114951
GeneID264	2	Metabolite68	6	-0.769417147	0.073622812
GeneID265	2	Metabolite68	6	-0.511682749	0.29946007
GeneID266	1	Metabolite68	6	-0.309820179	0.550139325
GeneID267	1	Metabolite68	6	-0.309847406	0.550102405
GeneID268	3	Metabolite68	6	-0.635545642	0.175035783
GeneID269	3	Metabolite68	6	-0.758056375	0.080723784
GeneID270	1	Metabolite68	6	-0.488297501	0.325767222
GeneID271	4	Metabolite68	6	0.598188748	0.209741752
GeneID272	3	Metabolite68	6	-0.140025484	0.791334523
GeneID273	3	Metabolite68	6	-0.649508527	0.162738474
GeneID274	1	Metabolite68	6	-0.271386268	0.602914465
GeneID275	1	Metabolite68	6	-0.310070991	0.54979925
GeneID276	1	Metabolite68	6	-0.309914639	0.55001124
GeneID277	2	Metabolite68	6	-0.909645718	0.011877023
GeneID278	3	Metabolite68	6	-0.726403797	0.102042317
GeneID279	2	Metabolite68	6	-0.388758946	0.446238835
GeneID280	2	Metabolite68	6	-0.623254002	0.186169119
GeneID281	1	Metabolite68	6	-0.313743828	0.544825975
GeneID282	2	Metabolite68	6	-0.717096591	0.108730515
GeneID283	2	Metabolite68	6	-0.909725872	0.011856286
GeneID284	3	Metabolite68	6	-0.745090141	0.089186656
GeneID285	2	Metabolite68	6	-0.46813153	0.349097546
GeneID286	2	Metabolite68	6	-0.670001294	0.14538043
GeneID287	2	Metabolite68	6	-0.587085067	0.220547375
GeneID288	2	Metabolite68	6	-0.71716486	0.108680775
GeneID289	1	Metabolite68	6	-0.310767648	0.548854959
GeneID290	4	Metabolite68	6	0.694926792	0.125407963
GeneID1	1	Metabolite69	5	-0.394450451	0.439010824
GeneID2	2	Metabolite69	5	0.206115415	0.695205136
GeneID3	2	Metabolite69	5	0.198354829	0.706369856
GeneID4	3	Metabolite69	5	0.175382563	0.739623455
GeneID5	1	Metabolite69	5	-0.385443329	0.450467001
GeneID6	1	Metabolite69	5	-0.385443329	0.450467001
GeneID7	1	Metabolite69	5	-0.385443329	0.450467001
GeneID8	1	Metabolite69	5	-0.385443329	0.450467001
GeneID9	1	Metabolite69	5	-0.385443329	0.450467001
GeneID10	2	Metabolite69	5	-0.172736382	0.743472468
GeneID11	4	Metabolite69	5	-0.044582509	0.933170542
GeneID12	2	Metabolite69	5	0.375502167	0.463220004
GeneID13	2	Metabolite69	5	0.200457838	0.703340776
GeneID14	3	Metabolite69	5	-0.287133409	0.581136329
GeneID15	5	Metabolite69	5	0.329075849	0.524204188
GeneID16	1	Metabolite69	5	-0.394523896	0.438917802
GeneID17	3	Metabolite69	5	0.370565461	0.469594603
GeneID18	1	Metabolite69	5	-0.385443329	0.450467001
GeneID19	1	Metabolite69	5	-0.476033942	0.339885711
GeneID20	3	Metabolite69	5	-0.366133077	0.475341081
GeneID21	3	Metabolite69	5	0.181274338	0.731066865
GeneID22	2	Metabolite69	5	0.610689153	0.197841856
GeneID23	1	Metabolite69	5	-0.382176313	0.454645624
GeneID24	2	Metabolite69	5	0.386874976	0.44863976
GeneID25	3	Metabolite69	5	0.378783977	0.458997486
GeneID26	1	Metabolite69	5	-0.386139001	0.449578804
GeneID27	1	Metabolite69	5	-0.385415018	0.450503159
GeneID28	4	Metabolite69	5	-0.69908266	0.122202649
GeneID29	2	Metabolite69	5	0.527505427	0.28213421
GeneID30	2	Metabolite69	5	0.17012395	0.747275952
GeneID31	2	Metabolite69	5	0.149735828	0.777074859
GeneID32	4	Metabolite69	5	-0.49874198	0.313916459
GeneID33	3	Metabolite69	5	0.716750558	0.108982783
GeneID34	3	Metabolite69	5	0.594067259	0.213727005
GeneID35	3	Metabolite69	5	0.749763693	0.086092639
GeneID36	1	Metabolite69	5	-0.385443329	0.450467001
GeneID37	1	Metabolite69	5	-0.385443329	0.450467001
GeneID38	1	Metabolite69	5	-0.386354368	0.449303948
GeneID39	1	Metabolite69	5	-0.387974341	0.447238231
GeneID40	1	Metabolite69	5	-0.382841441	0.453793908
GeneID41	2	Metabolite69	5	0.22720385	0.665058538
GeneID42	3	Metabolite69	5	0.167464668	0.751151222
GeneID43	3	Metabolite69	5	0.181032474	0.731417756
GeneID44	3	Metabolite69	5	0.051203354	0.923262092
GeneID45	2	Metabolite69	5	0.259944989	0.61886494
GeneID46	1	Metabolite69	5	-0.364730075	0.477164549
GeneID47	1	Metabolite69	5	-0.382292391	0.454496946
GeneID48	1	Metabolite69	5	-0.44840875	0.37246774
GeneID49	2	Metabolite69	5	0.138071715	0.794208513
GeneID50	2	Metabolite69	5	0.33508244	0.516187909
GeneID51	2	Metabolite69	5	0.201813001	0.701390267
GeneID52	1	Metabolite69	5	-0.359582689	0.483872935
GeneID53	3	Metabolite69	5	-0.069991923	0.895183556
GeneID54	2	Metabolite69	5	0.062305954	0.906662006
GeneID55	3	Metabolite69	5	0.090236283	0.865012954
GeneID56	2	Metabolite69	5	0.400448197	0.431435393
GeneID57	1	Metabolite69	5	-0.396478307	0.436444753
GeneID58	3	Metabolite69	5	0.293232057	0.5727587
GeneID59	4	Metabolite69	5	-0.570080903	0.237514579
GeneID60	2	Metabolite69	5	0.623052194	0.186354282
GeneID61	2	Metabolite69	5	-0.004207884	0.993688212
GeneID62	2	Metabolite69	5	0.362038866	0.480668305
GeneID63	3	Metabolite69	5	0.428934122	0.396057428
GeneID64	2	Metabolite69	5	0.159243972	0.763153148
GeneID65	3	Metabolite69	5	0.309867304	0.550075424
GeneID66	2	Metabolite69	5	0.535172711	0.273880296
GeneID67	3	Metabolite69	5	0.25259729	0.629162599
GeneID68	2	Metabolite69	5	0.172960971	0.74314565
GeneID69	2	Metabolite69	5	0.524297737	0.285615003
GeneID70	3	Metabolite69	5	-0.036466696	0.945324204
GeneID71	2	Metabolite69	5	0.068329836	0.897664761
GeneID72	1	Metabolite69	5	-0.397808542	0.434764113
GeneID73	3	Metabolite69	5	0.328377997	0.525137851
GeneID74	1	Metabolite69	5	-0.399370115	0.432793893
GeneID75	3	Metabolite69	5	0.215693833	0.681476702
GeneID76	2	Metabolite69	5	0.587139713	0.220493661
GeneID77	2	Metabolite69	5	0.65368345	0.159134965
GeneID78	2	Metabolite69	5	0.481655284	0.333387115
GeneID79	2	Metabolite69	5	0.813272103	0.049045612
GeneID80	3	Metabolite69	5	-0.054235464	0.918726571
GeneID81	2	Metabolite69	5	0.527309404	0.282346457
GeneID82	2	Metabolite69	5	0.30000838	0.563488562
GeneID83	2	Metabolite69	5	0.180774372	0.731792239
GeneID84	1	Metabolite69	5	-0.38672187	0.448835059
GeneID85	1	Metabolite69	5	-0.385537275	0.450347023
GeneID86	1	Metabolite69	5	-0.383873402	0.452473457
GeneID87	2	Metabolite69	5	0.444427567	0.377249397
GeneID88	2	Metabolite69	5	0.465644686	0.35201467
GeneID89	1	Metabolite69	5	-0.385443329	0.450467001
GeneID90	2	Metabolite69	5	0.351795876	0.494075374
GeneID91	1	Metabolite69	5	-0.1399057	0.79151068
GeneID92	2	Metabolite69	5	0.499926553	0.312582632
GeneID93	4	Metabolite69	5	-0.313118634	0.545671638
GeneID94	4	Metabolite69	5	-0.111602131	0.833291807
GeneID95	1	Metabolite69	5	-0.385443329	0.450467001
GeneID96	2	Metabolite69	5	0.065365942	0.902090732
GeneID97	3	Metabolite69	5	0.209094381	0.690929279
GeneID98	2	Metabolite69	5	0.094262174	0.859025516
GeneID99	2	Metabolite69	5	0.292862448	0.573265502
GeneID100	4	Metabolite69	5	-0.528069789	0.281523481
GeneID101	2	Metabolite69	5	0.140190496	0.791091864
GeneID102	1	Metabolite69	5	-0.371746386	0.468067236
GeneID103	3	Metabolite69	5	0.328161601	0.525427466
GeneID104	2	Metabolite69	5	0.194670847	0.711682424
GeneID105	3	Metabolite69	5	0.143320793	0.786490776
GeneID106	3	Metabolite69	5	0.287766271	0.580265474
GeneID107	3	Metabolite69	5	0.472231839	0.344306779
GeneID108	3	Metabolite69	5	0.257963589	0.621637738
GeneID109	2	Metabolite69	5	0.064214297	0.903810948
GeneID110	2	Metabolite69	5	0.024782413	0.962833991
GeneID111	1	Metabolite69	5	-0.385650387	0.450202582
GeneID112	3	Metabolite69	5	0.687575451	0.131165909
GeneID113	1	Metabolite69	5	-0.388767879	0.446227461
GeneID114	1	Metabolite69	5	-0.390451268	0.444085673
GeneID115	2	Metabolite69	5	0.477448912	0.338245654
GeneID116	2	Metabolite69	5	0.456489741	0.362827713
GeneID117	2	Metabolite69	5	0.522702878	0.287351679
GeneID118	2	Metabolite69	5	0.38658733	0.449006698
GeneID119	1	Metabolite69	5	-0.385443329	0.450467001
GeneID120	2	Metabolite69	5	0.268417895	0.607042666
GeneID121	2	Metabolite69	5	0.057210639	0.914277668
GeneID122	1	Metabolite69	5	-0.384080581	0.452208507
GeneID123	1	Metabolite69	5	-0.385310168	0.450637078
GeneID124	2	Metabolite69	5	-0.010608142	0.984088384
GeneID125	2	Metabolite69	5	0.127607501	0.809627708
GeneID126	1	Metabolite69	5	-0.383657243	0.452749943
GeneID127	4	Metabolite69	5	-0.392417471	0.441588266
GeneID128	1	Metabolite69	5	-0.351771898	0.49410689
GeneID129	4	Metabolite69	5	-0.762805723	0.077719279
GeneID130	3	Metabolite69	5	0.439817951	0.382812228
GeneID131	2	Metabolite69	5	0.183605763	0.72768613
GeneID132	1	Metabolite69	5	-0.385375508	0.450553622
GeneID133	1	Metabolite69	5	-0.383704982	0.452688875
GeneID134	2	Metabolite69	5	0.321114374	0.534884204
GeneID135	2	Metabolite69	5	0.018025754	0.972964297
GeneID136	2	Metabolite69	5	0.075114592	0.887540017
GeneID137	3	Metabolite69	5	0.406397744	0.423963532
GeneID138	2	Metabolite69	5	0.062447747	0.906450144
GeneID139	3	Metabolite69	5	-0.120422214	0.820239831
GeneID140	2	Metabolite69	5	0.543545019	0.264975265
GeneID141	3	Metabolite69	5	-0.294635405	0.570835546
GeneID142	2	Metabolite69	5	0.493230106	0.320150349
GeneID143	2	Metabolite69	5	0.116476871	0.826074806
GeneID144	3	Metabolite69	5	0.353447654	0.491905786
GeneID145	2	Metabolite69	5	0.316363581	0.541286398
GeneID146	3	Metabolite69	5	0.020142941	0.969789675
GeneID147	1	Metabolite69	5	-0.213856602	0.684105424
GeneID148	2	Metabolite69	5	0.008947474	0.986579147
GeneID149	1	Metabolite69	5	-0.284395304	0.584908088
GeneID150	3	Metabolite69	5	-0.045344083	0.932030492
GeneID151	3	Metabolite69	5	0.531503444	0.277818609
GeneID152	2	Metabolite69	5	-0.086628948	0.870381635
GeneID153	1	Metabolite69	5	-0.38537842	0.450549902
GeneID154	1	Metabolite69	5	-0.385489171	0.450408455
GeneID155	1	Metabolite69	5	-0.385424322	0.450491276
GeneID156	1	Metabolite69	5	-0.385461408	0.450443912
GeneID157	1	Metabolite69	5	-0.385422869	0.450493133
GeneID158	1	Metabolite69	5	-0.385389555	0.45053568
GeneID159	1	Metabolite69	5	-0.385443329	0.450467001
GeneID160	1	Metabolite69	5	-0.385443329	0.450467001
GeneID161	1	Metabolite69	5	-0.385443329	0.450467001
GeneID162	1	Metabolite69	5	-0.38542909	0.450485187
GeneID163	1	Metabolite69	5	-0.385120606	0.450879227
GeneID164	2	Metabolite69	5	0.037981716	0.943054822
GeneID165	1	Metabolite69	5	-0.256614151	0.6235279
GeneID166	4	Metabolite69	5	-0.431994127	0.39231795
GeneID167	2	Metabolite69	5	0.295608085	0.569503601
GeneID168	1	Metabolite69	5	-0.376365797	0.46210764
GeneID169	1	Metabolite69	5	-0.374270026	0.464808469
GeneID170	1	Metabolite69	5	-0.389550963	0.445230726
GeneID171	1	Metabolite69	5	-0.385576546	0.450296873
GeneID172	1	Metabolite69	5	-0.385910628	0.449870317
GeneID173	3	Metabolite69	5	0.356049666	0.488493952
GeneID174	3	Metabolite69	5	0.072140531	0.891976923
GeneID175	2	Metabolite69	5	0.071813414	0.892465056
GeneID176	2	Metabolite69	5	0.12373619	0.815342955
GeneID177	2	Metabolite69	5	0.343111919	0.505528682
GeneID178	3	Metabolite69	5	0.010334911	0.984498186
GeneID179	2	Metabolite69	5	0.106145765	0.841379321
GeneID180	2	Metabolite69	5	0.559809331	0.248004344
GeneID181	3	Metabolite69	5	0.677707788	0.139069793
GeneID182	2	Metabolite69	5	0.47181119	0.344797169
GeneID183	2	Metabolite69	5	0.081522575	0.877987034
GeneID184	3	Metabolite69	5	0.674998152	0.141274947
GeneID185	1	Metabolite69	5	-0.394068103	0.439495198
GeneID186	2	Metabolite69	5	0.12910784	0.807414278
GeneID187	3	Metabolite69	5	-0.32143853	0.534448158
GeneID188	1	Metabolite69	5	-0.414781315	0.413508251
GeneID189	3	Metabolite69	5	0.67041606	0.145037738
GeneID190	2	Metabolite69	5	0.414103241	0.414350659
GeneID191	2	Metabolite69	5	0.149908169	0.776822149
GeneID192	1	Metabolite69	5	0.046547526	0.930229138
GeneID193	2	Metabolite69	5	-0.122760228	0.816784661
GeneID194	1	Metabolite69	5	-0.385443329	0.450467001
GeneID195	2	Metabolite69	5	-0.061474861	0.907903869
GeneID196	3	Metabolite69	5	0.21191598	0.686884431
GeneID197	3	Metabolite69	5	-0.044277078	0.933627784
GeneID198	2	Metabolite69	5	0.139243328	0.792484882
GeneID199	2	Metabolite69	5	0.203900964	0.698387207
GeneID200	1	Metabolite69	5	-0.397012522	0.435769563
GeneID201	2	Metabolite69	5	0.417221233	0.410481743
GeneID202	1	Metabolite69	5	-0.378158024	0.459801923
GeneID203	2	Metabolite69	5	0.298203211	0.565954067
GeneID204	3	Metabolite69	5	-0.142873491	0.78714799
GeneID205	4	Metabolite69	5	-0.760711196	0.079037963
GeneID206	1	Metabolite69	5	-0.340695406	0.508729721
GeneID207	1	Metabolite69	5	-0.388572853	0.446475807
GeneID208	3	Metabolite69	5	0.288153682	0.579732543
GeneID209	2	Metabolite69	5	0.522349555	0.287736959
GeneID210	2	Metabolite69	5	0.43892974	0.383887342
GeneID211	2	Metabolite69	5	0.335637774	0.515448593
GeneID212	4	Metabolite69	5	-0.417945611	0.409584646
GeneID213	3	Metabolite69	5	0.284857959	0.584270327
GeneID214	3	Metabolite69	5	0.272470471	0.601408418
GeneID215	2	Metabolite69	5	0.748561434	0.086883886
GeneID216	2	Metabolite69	5	0.55366946	0.25435946
GeneID217	2	Metabolite69	5	0.677179373	0.139498658
GeneID218	2	Metabolite69	5	0.454563072	0.365118027
GeneID219	1	Metabolite69	5	-0.385443329	0.450467001
GeneID220	3	Metabolite69	5	0.708027309	0.115427027
GeneID221	1	Metabolite69	5	-0.395399561	0.437809203
GeneID222	2	Metabolite69	5	0.310999809	0.548540374
GeneID223	1	Metabolite69	5	-0.375857527	0.462762195
GeneID224	1	Metabolite69	5	-0.385443329	0.450467001
GeneID225	4	Metabolite69	5	-0.209268181	0.690679987
GeneID226	4	Metabolite69	5	-0.522391246	0.287691487
GeneID227	1	Metabolite69	5	-0.419521324	0.407635501
GeneID228	2	Metabolite69	5	0.109644237	0.836192708
GeneID229	1	Metabolite69	5	-0.385078636	0.450932845
GeneID230	2	Metabolite69	5	0.203846661	0.698465275
GeneID231	2	Metabolite69	5	0.125332424	0.812985738
GeneID232	3	Metabolite69	5	0.201744043	0.701489494
GeneID233	1	Metabolite69	5	-0.385443329	0.450467001
GeneID234	1	Metabolite69	5	-0.385327259	0.450615247
GeneID235	3	Metabolite69	5	-0.179730466	0.733307221
GeneID236	2	Metabolite69	5	0.386836176	0.448689249
GeneID237	1	Metabolite69	5	-0.384499798	0.451672546
GeneID238	1	Metabolite69	5	-0.385656384	0.450194924
GeneID239	1	Metabolite69	5	-0.383120384	0.453436865
GeneID240	1	Metabolite69	5	-0.390620261	0.443870846
GeneID241	2	Metabolite69	5	0.300592634	0.562691213
GeneID242	1	Metabolite69	5	-0.381486563	0.455529407
GeneID243	4	Metabolite69	5	-0.645015994	0.166654052
GeneID244	1	Metabolite69	5	-0.385421033	0.450495476
GeneID245	4	Metabolite69	5	-0.401922541	0.429579819
GeneID246	1	Metabolite69	5	-0.387996382	0.447210146
GeneID247	2	Metabolite69	5	0.795651392	0.0583709
GeneID248	2	Metabolite69	5	0.332140701	0.520109405
GeneID249	2	Metabolite69	5	0.213632752	0.68442586
GeneID250	1	Metabolite69	5	-0.379297963	0.458337275
GeneID251	2	Metabolite69	5	0.403090179	0.428112119
GeneID252	2	Metabolite69	5	0.609859065	0.198623258
GeneID253	4	Metabolite69	5	-0.259139877	0.619991256
GeneID254	1	Metabolite69	5	-0.385443329	0.450467001
GeneID255	1	Metabolite69	5	-0.416017438	0.411974018
GeneID256	1	Metabolite69	5	-0.380095631	0.457313273
GeneID257	1	Metabolite69	5	-0.386411776	0.449230692
GeneID258	4	Metabolite69	5	-0.242075796	0.643979211
GeneID259	1	Metabolite69	5	-0.387445725	0.447911963
GeneID260	1	Metabolite69	5	-0.364696986	0.47720758
GeneID261	2	Metabolite69	5	0.625833447	0.183809141
GeneID262	2	Metabolite69	5	-0.00546811	0.991797916
GeneID263	2	Metabolite69	5	0.310035028	0.549848008
GeneID264	2	Metabolite69	5	0.292708474	0.573476664
GeneID265	2	Metabolite69	5	0.280652922	0.59007358
GeneID266	1	Metabolite69	5	-0.385895348	0.449889823
GeneID267	1	Metabolite69	5	-0.385529264	0.450357254
GeneID268	3	Metabolite69	5	0.12838023	0.808487603
GeneID269	3	Metabolite69	5	0.216240111	0.680695504
GeneID270	1	Metabolite69	5	-0.217211929	0.679306248
GeneID271	4	Metabolite69	5	-0.354664151	0.490309783
GeneID272	3	Metabolite69	5	0.261410755	0.616815696
GeneID273	3	Metabolite69	5	0.328086328	0.525528219
GeneID274	1	Metabolite69	5	-0.4073002	0.422833918
GeneID275	1	Metabolite69	5	-0.385401002	0.45052106
GeneID276	1	Metabolite69	5	-0.385443329	0.450467001
GeneID277	2	Metabolite69	5	0.590012729	0.217677054
GeneID278	3	Metabolite69	5	0.13522621	0.798397067
GeneID279	2	Metabolite69	5	0.448373524	0.372509956
GeneID280	2	Metabolite69	5	0.367836435	0.473130153
GeneID281	1	Metabolite69	5	-0.380719019	0.456513506
GeneID282	2	Metabolite69	5	0.429834866	0.394955419
GeneID283	2	Metabolite69	5	0.274052356	0.599212775
GeneID284	3	Metabolite69	5	0.377382553	0.460799127
GeneID285	2	Metabolite69	5	0.101218917	0.848690132
GeneID286	2	Metabolite69	5	0.212478857	0.686078134
GeneID287	2	Metabolite69	5	0.248526921	0.634884829
GeneID288	2	Metabolite69	5	0.073649721	0.889725167
GeneID289	1	Metabolite69	5	-0.384402557	0.451796849
GeneID290	4	Metabolite69	5	-0.538856786	0.269947837
GeneID1	1	Metabolite70	1	-0.267576164	0.60821458
GeneID2	2	Metabolite70	1	-8.37E-05	0.999874445
GeneID3	2	Metabolite70	1	0.538545951	0.270278783
GeneID4	3	Metabolite70	1	0.539777671	0.268968287
GeneID5	1	Metabolite70	1	-0.147523684	0.780319771
GeneID6	1	Metabolite70	1	-0.147523684	0.780319771
GeneID7	1	Metabolite70	1	-0.147523684	0.780319771
GeneID8	1	Metabolite70	1	-0.147523684	0.780319771
GeneID9	1	Metabolite70	1	-0.147523684	0.780319771
GeneID10	2	Metabolite70	1	0.156261953	0.767514857
GeneID11	4	Metabolite70	1	-0.558264414	0.249597487
GeneID12	2	Metabolite70	1	0.496688217	0.316233963
GeneID13	2	Metabolite70	1	-0.123400615	0.815838632
GeneID14	3	Metabolite70	1	0.412477227	0.416373074
GeneID15	5	Metabolite70	1	-0.020004203	0.969997698
GeneID16	1	Metabolite70	1	-0.146009315	0.782542394
GeneID17	3	Metabolite70	1	0.842914191	0.035075806
GeneID18	1	Metabolite70	1	-0.147523684	0.780319771
GeneID19	1	Metabolite70	1	-0.82768637	0.041979814
GeneID20	3	Metabolite70	1	0.623511062	0.185933372
GeneID21	3	Metabolite70	1	0.550592512	0.257567874
GeneID22	2	Metabolite70	1	0.275889545	0.596665355
GeneID23	1	Metabolite70	1	-0.139896682	0.791523941
GeneID24	2	Metabolite70	1	0.025339565	0.961998788
GeneID25	3	Metabolite70	1	0.690734276	0.128678027
GeneID26	1	Metabolite70	1	-0.148055205	0.779539903
GeneID27	1	Metabolite70	1	-0.146408449	0.781956491
GeneID28	4	Metabolite70	1	-0.15827986	0.764562865
GeneID29	2	Metabolite70	1	0.65318775	0.159561036
GeneID30	2	Metabolite70	1	0.054102394	0.918925589
GeneID31	2	Metabolite70	1	0.269367714	0.60572095
GeneID32	4	Metabolite70	1	-0.141452058	0.789237048
GeneID33	3	Metabolite70	1	0.707424093	0.115878647
GeneID34	3	Metabolite70	1	0.753917245	0.083384101
GeneID35	3	Metabolite70	1	0.582746299	0.224828906
GeneID36	1	Metabolite70	1	-0.147523684	0.780319771
GeneID37	1	Metabolite70	1	-0.147523684	0.780319771
GeneID38	1	Metabolite70	1	-0.14848649	0.778907198
GeneID39	1	Metabolite70	1	-0.143231738	0.786621616
GeneID40	1	Metabolite70	1	-0.137481506	0.795077021
GeneID41	2	Metabolite70	1	0.466204514	0.351357223
GeneID42	3	Metabolite70	1	0.934842289	0.006229977
GeneID43	3	Metabolite70	1	0.927509267	0.007691894
GeneID44	3	Metabolite70	1	0.288973104	0.578605759
GeneID45	2	Metabolite70	1	0.37063899	0.469499459
GeneID46	1	Metabolite70	1	-0.13541964	0.798112236
GeneID47	1	Metabolite70	1	-0.137063265	0.795692561
GeneID48	1	Metabolite70	1	-0.194503459	0.711923999
GeneID49	2	Metabolite70	1	-0.01522476	0.977164624
GeneID50	2	Metabolite70	1	-0.032012496	0.951997659
GeneID51	2	Metabolite70	1	-0.063266716	0.905226543
GeneID52	1	Metabolite70	1	-0.132376498	0.802595105
GeneID53	3	Metabolite70	1	0.403396404	0.427727472
GeneID54	2	Metabolite70	1	-0.161081064	0.760468199
GeneID55	3	Metabolite70	1	0.896296538	0.015573977
GeneID56	2	Metabolite70	1	0.482717535	0.332164205
GeneID57	1	Metabolite70	1	-0.159932686	0.762146388
GeneID58	3	Metabolite70	1	0.792420055	0.060161899
GeneID59	4	Metabolite70	1	-0.350883396	0.49527514
GeneID60	2	Metabolite70	1	0.681104864	0.136326284
GeneID61	2	Metabolite70	1	0.421194302	0.405569459
GeneID62	2	Metabolite70	1	-0.006885807	0.989671452
GeneID63	3	Metabolite70	1	0.678070277	0.138775923
GeneID64	2	Metabolite70	1	0.331468384	0.521006853
GeneID65	3	Metabolite70	1	0.804258611	0.053722152
GeneID66	2	Metabolite70	1	0.124914046	0.81360348
GeneID67	3	Metabolite70	1	0.740206063	0.092472213
GeneID68	2	Metabolite70	1	0.175782407	0.739042179
GeneID69	2	Metabolite70	1	0.32827297	0.525278409
GeneID70	3	Metabolite70	1	0.520085279	0.290210677
GeneID71	2	Metabolite70	1	-0.171581256	0.745153803
GeneID72	1	Metabolite70	1	-0.156016481	0.767874088
GeneID73	3	Metabolite70	1	0.598368469	0.209568663
GeneID74	1	Metabolite70	1	-0.16786898	0.750561804
GeneID75	3	Metabolite70	1	0.789537388	0.061780597
GeneID76	2	Metabolite70	1	0.440636082	0.381822862
GeneID77	2	Metabolite70	1	0.341723444	0.507367196
GeneID78	2	Metabolite70	1	0.354500671	0.490524172
GeneID79	2	Metabolite70	1	0.259125834	0.620010906
GeneID80	3	Metabolite70	1	0.664003332	0.150374677
GeneID81	2	Metabolite70	1	-0.034434234	0.948369063
GeneID82	2	Metabolite70	1	0.205296677	0.696381276
GeneID83	2	Metabolite70	1	0.552565577	0.255508704
GeneID84	1	Metabolite70	1	-0.135513286	0.797974344
GeneID85	1	Metabolite70	1	-0.147501543	0.780352259
GeneID86	1	Metabolite70	1	-0.146464532	0.781874171
GeneID87	2	Metabolite70	1	0.307433806	0.553377928
GeneID88	2	Metabolite70	1	-0.265658431	0.610886696
GeneID89	1	Metabolite70	1	-0.147523684	0.780319771
GeneID90	2	Metabolite70	1	-0.096965331	0.85500785
GeneID91	1	Metabolite70	1	-0.309375611	0.550742259
GeneID92	2	Metabolite70	1	0.080902798	0.878910568
GeneID93	4	Metabolite70	1	-0.383961214	0.452361153
GeneID94	4	Metabolite70	1	0.615751272	0.193104025
GeneID95	1	Metabolite70	1	-0.147523684	0.780319771
GeneID96	2	Metabolite70	1	-0.109235055	0.836799131
GeneID97	3	Metabolite70	1	0.858085965	0.028780344
GeneID98	2	Metabolite70	1	-0.33551121	0.515617059
GeneID99	2	Metabolite70	1	-0.152099422	0.773610218
GeneID100	4	Metabolite70	1	0.148423168	0.779000088
GeneID101	2	Metabolite70	1	-0.169403137	0.748326011
GeneID102	1	Metabolite70	1	-0.178761579	0.734713858
GeneID103	3	Metabolite70	1	0.523711667	0.286252723
GeneID104	2	Metabolite70	1	0.064392797	0.903544304
GeneID105	3	Metabolite70	1	0.511429279	0.299740779
GeneID106	3	Metabolite70	1	0.596607512	0.211267127
GeneID107	3	Metabolite70	1	-0.050576171	0.924200429
GeneID108	3	Metabolite70	1	0.86457605	0.026267656
GeneID109	2	Metabolite70	1	0.127250134	0.810155054
GeneID110	2	Metabolite70	1	0.529066164	0.280446475
GeneID111	1	Metabolite70	1	-0.152035311	0.773704161
GeneID112	3	Metabolite70	1	0.275556661	0.59712672
GeneID113	1	Metabolite70	1	-0.145773103	0.78288917
GeneID114	1	Metabolite70	1	-0.143224012	0.786632967
GeneID115	2	Metabolite70	1	-0.357904897	0.486065732
GeneID116	2	Metabolite70	1	0.538559609	0.270264238
GeneID117	2	Metabolite70	1	0.589840117	0.217845864
GeneID118	2	Metabolite70	1	0.495463576	0.317618865
GeneID119	1	Metabolite70	1	-0.147523684	0.780319771
GeneID120	2	Metabolite70	1	0.213670817	0.684371369
GeneID121	2	Metabolite70	1	0.433137477	0.390923829
GeneID122	1	Metabolite70	1	-0.138460463	0.793636539
GeneID123	1	Metabolite70	1	-0.148577567	0.778773596
GeneID124	2	Metabolite70	1	-0.194829154	0.71145397
GeneID125	2	Metabolite70	1	-0.148812929	0.77842836
GeneID126	1	Metabolite70	1	-0.148159902	0.779386303
GeneID127	4	Metabolite70	1	-0.08878952	0.86716571
GeneID128	1	Metabolite70	1	-0.137460202	0.795108374
GeneID129	4	Metabolite70	1	-0.120687778	0.819847274
GeneID130	3	Metabolite70	1	0.624116694	0.185378441
GeneID131	2	Metabolite70	1	0.61710706	0.191843112
GeneID132	1	Metabolite70	1	-0.147321248	0.780616825
GeneID133	1	Metabolite70	1	-0.142764599	0.787307996
GeneID134	2	Metabolite70	1	-0.048157165	0.927820094
GeneID135	2	Metabolite70	1	0.127415086	0.809911638
GeneID136	2	Metabolite70	1	0.218676977	0.677213059
GeneID137	3	Metabolite70	1	0.652270381	0.160350814
GeneID138	2	Metabolite70	1	-0.173569603	0.742260109
GeneID139	3	Metabolite70	1	0.752105011	0.084561076
GeneID140	2	Metabolite70	1	0.566986246	0.24065613
GeneID141	3	Metabolite70	1	0.679960804	0.137247609
GeneID142	2	Metabolite70	1	0.008017378	0.987974191
GeneID143	2	Metabolite70	1	-0.095453622	0.857254425
GeneID144	3	Metabolite70	1	0.830368276	0.040721813
GeneID145	2	Metabolite70	1	0.662005624	0.152054025
GeneID146	3	Metabolite70	1	0.668831369	0.146348921
GeneID147	1	Metabolite70	1	0.038349707	0.94250364
GeneID148	2	Metabolite70	1	-0.192853936	0.714305469
GeneID149	1	Metabolite70	1	0.130975271	0.804660502
GeneID150	3	Metabolite70	1	0.749505395	0.086262359
GeneID151	3	Metabolite70	1	0.598938454	0.209020098
GeneID152	2	Metabolite70	1	0.404541575	0.426290037
GeneID153	1	Metabolite70	1	-0.146041832	0.782494659
GeneID154	1	Metabolite70	1	-0.147137311	0.78088675
GeneID155	1	Metabolite70	1	-0.147239023	0.780737488
GeneID156	1	Metabolite70	1	-0.147510709	0.78033881
GeneID157	1	Metabolite70	1	-0.147315204	0.780625694
GeneID158	1	Metabolite70	1	-0.147219689	0.78076586
GeneID159	1	Metabolite70	1	-0.147523684	0.780319771
GeneID160	1	Metabolite70	1	-0.147523684	0.780319771
GeneID161	1	Metabolite70	1	-0.147523684	0.780319771
GeneID162	1	Metabolite70	1	-0.147378572	0.780532705
GeneID163	1	Metabolite70	1	-0.143542925	0.786164433
GeneID164	2	Metabolite70	1	0.32754371	0.52625468
GeneID165	1	Metabolite70	1	-0.01721715	0.974176826
GeneID166	4	Metabolite70	1	0.014344702	0.978484422
GeneID167	2	Metabolite70	1	0.146850408	0.781307805
GeneID168	1	Metabolite70	1	-0.149544418	0.777355544
GeneID169	1	Metabolite70	1	-0.142064686	0.788336572
GeneID170	1	Metabolite70	1	-0.148580312	0.778769569
GeneID171	1	Metabolite70	1	-0.147492275	0.780365859
GeneID172	1	Metabolite70	1	-0.1474131	0.780482039
GeneID173	3	Metabolite70	1	0.613872115	0.194857296
GeneID174	3	Metabolite70	1	0.440742567	0.381694155
GeneID175	2	Metabolite70	1	0.074981428	0.887738638
GeneID176	2	Metabolite70	1	0.062232905	0.906771154
GeneID177	2	Metabolite70	1	0.155574534	0.768520918
GeneID178	3	Metabolite70	1	0.888606382	0.017921691
GeneID179	2	Metabolite70	1	-0.122105342	0.817752265
GeneID180	2	Metabolite70	1	0.290628576	0.576331103
GeneID181	3	Metabolite70	1	0.544371721	0.264102132
GeneID182	2	Metabolite70	1	0.508451426	0.303046018
GeneID183	2	Metabolite70	1	-0.448341832	0.372547937
GeneID184	3	Metabolite70	1	0.464776186	0.353035477
GeneID185	1	Metabolite70	1	-0.155415223	0.768754107
GeneID186	2	Metabolite70	1	-0.19503378	0.711158695
GeneID187	3	Metabolite70	1	0.708424817	0.115129841
GeneID188	1	Metabolite70	1	-0.169632304	0.747992139
GeneID189	3	Metabolite70	1	0.550444317	0.257722796
GeneID190	2	Metabolite70	1	0.242401657	0.643519101
GeneID191	2	Metabolite70	1	-0.133441916	0.80102521
GeneID192	1	Metabolite70	1	-0.260870782	0.61757042
GeneID193	2	Metabolite70	1	-0.537914176	0.270951916
GeneID194	1	Metabolite70	1	-0.147523684	0.780319771
GeneID195	2	Metabolite70	1	-0.008274281	0.987588861
GeneID196	3	Metabolite70	1	0.825106981	0.043206576
GeneID197	3	Metabolite70	1	0.50588358	0.305907037
GeneID198	2	Metabolite70	1	0.050508545	0.924301609
GeneID199	2	Metabolite70	1	0.409303957	0.420329355
GeneID200	1	Metabolite70	1	-0.163271974	0.757268269
GeneID201	2	Metabolite70	1	0.444265985	0.377443915
GeneID202	1	Metabolite70	1	-0.150795074	0.775521865
GeneID203	2	Metabolite70	1	-0.293844873	0.571918681
GeneID204	3	Metabolite70	1	0.898698709	0.014873153
GeneID205	4	Metabolite70	1	0.142607035	0.78753953
GeneID206	1	Metabolite70	1	-0.160902944	0.760728454
GeneID207	1	Metabolite70	1	-0.130725487	0.805028764
GeneID208	3	Metabolite70	1	0.836128184	0.038080653
GeneID209	2	Metabolite70	1	-0.034139533	0.948810596
GeneID210	2	Metabolite70	1	0.303771902	0.558357783
GeneID211	2	Metabolite70	1	0.466939213	0.350495079
GeneID212	4	Metabolite70	1	-0.544951165	0.26349081
GeneID213	3	Metabolite70	1	0.746375829	0.088330615
GeneID214	3	Metabolite70	1	0.54447054	0.263997837
GeneID215	2	Metabolite70	1	0.02595487	0.961076438
GeneID216	2	Metabolite70	1	0.354064256	0.491096628
GeneID217	2	Metabolite70	1	-0.2028735	0.699864649
GeneID218	2	Metabolite70	1	0.557557734	0.25032756
GeneID219	1	Metabolite70	1	-0.147523684	0.780319771
GeneID220	3	Metabolite70	1	0.690568778	0.128807861
GeneID221	1	Metabolite70	1	-0.146066519	0.782458417
GeneID222	2	Metabolite70	1	0.392678603	0.441256926
GeneID223	1	Metabolite70	1	-0.145805083	0.782842219
GeneID224	1	Metabolite70	1	-0.147523684	0.780319771
GeneID225	4	Metabolite70	1	-0.136400702	0.796667824
GeneID226	4	Metabolite70	1	-0.428015402	0.397182505
GeneID227	1	Metabolite70	1	-0.229414593	0.661915276
GeneID228	2	Metabolite70	1	-0.036431426	0.945377038
GeneID229	1	Metabolite70	1	-0.150229475	0.776351044
GeneID230	2	Metabolite70	1	0.524093248	0.285837452
GeneID231	2	Metabolite70	1	0.195018435	0.711180837
GeneID232	3	Metabolite70	1	0.449703247	0.37091755
GeneID233	1	Metabolite70	1	-0.147523684	0.780319771
GeneID234	1	Metabolite70	1	-0.126861287	0.810728909
GeneID235	3	Metabolite70	1	0.747436903	0.087626914
GeneID236	2	Metabolite70	1	-0.173074889	0.742979889
GeneID237	1	Metabolite70	1	-0.147084641	0.780964046
GeneID238	1	Metabolite70	1	-0.147031959	0.781041359
GeneID239	1	Metabolite70	1	-0.137595888	0.794908694
GeneID240	1	Metabolite70	1	-0.10991332	0.835793948
GeneID241	2	Metabolite70	1	-0.021440853	0.967843649
GeneID242	1	Metabolite70	1	-0.150927714	0.775327433
GeneID243	4	Metabolite70	1	-0.419714918	0.407396242
GeneID244	1	Metabolite70	1	-0.1475865	0.780227598
GeneID245	4	Metabolite70	1	0.430924253	0.393624013
GeneID246	1	Metabolite70	1	-0.148011726	0.779603693
GeneID247	2	Metabolite70	1	0.106211479	0.84128186
GeneID248	2	Metabolite70	1	0.002341788	0.996487325
GeneID249	2	Metabolite70	1	0.111610451	0.833279482
GeneID250	1	Metabolite70	1	-0.14970611	0.777118435
GeneID251	2	Metabolite70	1	-0.345510602	0.502357206
GeneID252	2	Metabolite70	1	0.131863829	0.803350686
GeneID253	4	Metabolite70	1	0.348711016	0.498134996
GeneID254	1	Metabolite70	1	-0.147523684	0.780319771
GeneID255	1	Metabolite70	1	-0.125461542	0.812795107
GeneID256	1	Metabolite70	1	-0.139544269	0.792042242
GeneID257	1	Metabolite70	1	-0.147957139	0.77968378
GeneID258	4	Metabolite70	1	0.28710279	0.581178471
GeneID259	1	Metabolite70	1	-0.142960294	0.787020446
GeneID260	1	Metabolite70	1	-0.110014588	0.835643882
GeneID261	2	Metabolite70	1	0.191560899	0.71617337
GeneID262	2	Metabolite70	1	0.248021065	0.635596842
GeneID263	2	Metabolite70	1	-0.243948611	0.641335887
GeneID264	2	Metabolite70	1	-0.096622876	0.855516721
GeneID265	2	Metabolite70	1	-0.185027933	0.725625347
GeneID266	1	Metabolite70	1	-0.145656716	0.783060043
GeneID267	1	Metabolite70	1	-0.147336394	0.780594599
GeneID268	3	Metabolite70	1	0.715012995	0.11025341
GeneID269	3	Metabolite70	1	0.7743613	0.070625283
GeneID270	1	Metabolite70	1	-0.064946601	0.902717074
GeneID271	4	Metabolite70	1	0.470499504	0.346327931
GeneID272	3	Metabolite70	1	0.674240374	0.141894304
GeneID273	3	Metabolite70	1	0.638716667	0.1722101
GeneID274	1	Metabolite70	1	-0.156460945	0.767223666
GeneID275	1	Metabolite70	1	-0.147092609	0.780952352
GeneID276	1	Metabolite70	1	-0.147523684	0.780319771
GeneID277	2	Metabolite70	1	0.013259971	0.98011121
GeneID278	3	Metabolite70	1	0.598636369	0.209310758
GeneID279	2	Metabolite70	1	-0.341893799	0.507141519
GeneID280	2	Metabolite70	1	-0.20621738	0.69505869
GeneID281	1	Metabolite70	1	-0.138199707	0.794020189
GeneID282	2	Metabolite70	1	-0.084719193	0.87322524
GeneID283	2	Metabolite70	1	0.224132518	0.669430915
GeneID284	3	Metabolite70	1	0.764349095	0.076754017
GeneID285	2	Metabolite70	1	0.556868848	0.251040054
GeneID286	2	Metabolite70	1	0.328884719	0.524459855
GeneID287	2	Metabolite70	1	-0.135545599	0.797926764
GeneID288	2	Metabolite70	1	0.17305323	0.743011403
GeneID289	1	Metabolite70	1	-0.146688637	0.781545235
GeneID290	4	Metabolite70	1	0.284511302	0.58474817
GeneID1	1	Metabolite71	5	0.118464284	0.823134825
GeneID2	2	Metabolite71	5	0.280897087	0.589736206
GeneID3	2	Metabolite71	5	0.060461483	0.909418287
GeneID4	3	Metabolite71	5	0.109119596	0.836970255
GeneID5	1	Metabolite71	5	0.062525126	0.906334528
GeneID6	1	Metabolite71	5	0.062525126	0.906334528
GeneID7	1	Metabolite71	5	0.062525126	0.906334528
GeneID8	1	Metabolite71	5	0.062525126	0.906334528
GeneID9	1	Metabolite71	5	0.062525126	0.906334528
GeneID10	2	Metabolite71	5	0.007933951	0.988099323
GeneID11	4	Metabolite71	5	-0.031875114	0.952203522
GeneID12	2	Metabolite71	5	0.11561741	0.827346637
GeneID13	2	Metabolite71	5	0.371944744	0.467810839
GeneID14	3	Metabolite71	5	-0.143776111	0.785821873
GeneID15	5	Metabolite71	5	0.640555537	0.170580313
GeneID16	1	Metabolite71	5	0.05274345	0.920958187
GeneID17	3	Metabolite71	5	0.097701677	0.853913795
GeneID18	1	Metabolite71	5	0.062525126	0.906334528
GeneID19	1	Metabolite71	5	0.166530433	0.752513493
GeneID20	3	Metabolite71	5	-0.682660615	0.13507771
GeneID21	3	Metabolite71	5	0.13769576	0.794761724
GeneID22	2	Metabolite71	5	0.315071214	0.543031719
GeneID23	1	Metabolite71	5	0.06308147	0.905503305
GeneID24	2	Metabolite71	5	0.351919112	0.493913406
GeneID25	3	Metabolite71	5	0.243978419	0.641293837
GeneID26	1	Metabolite71	5	0.062154456	0.906888373
GeneID27	1	Metabolite71	5	0.062052998	0.907039973
GeneID28	4	Metabolite71	5	-0.640654672	0.170492634
GeneID29	2	Metabolite71	5	0.254019374	0.627166346
GeneID30	2	Metabolite71	5	0.308790748	0.551535743
GeneID31	2	Metabolite71	5	0.070830198	0.893932378
GeneID32	4	Metabolite71	5	-0.691345173	0.12819927
GeneID33	3	Metabolite71	5	0.329850556	0.523168265
GeneID34	3	Metabolite71	5	0.183854806	0.727325175
GeneID35	3	Metabolite71	5	0.384267121	0.451969994
GeneID36	1	Metabolite71	5	0.062525126	0.906334528
GeneID37	1	Metabolite71	5	0.062525126	0.906334528
GeneID38	1	Metabolite71	5	0.061709977	0.907552535
GeneID39	1	Metabolite71	5	0.059249013	0.911230476
GeneID40	1	Metabolite71	5	0.060265065	0.90971184
GeneID41	2	Metabolite71	5	0.066713038	0.900078901
GeneID42	3	Metabolite71	5	-0.252071385	0.629901229
GeneID43	3	Metabolite71	5	-0.234288243	0.654997791
GeneID44	3	Metabolite71	5	0.025497513	0.961762018
GeneID45	2	Metabolite71	5	0.077879366	0.883417128
GeneID46	1	Metabolite71	5	0.070345723	0.894655469
GeneID47	1	Metabolite71	5	0.05961806	0.91067886
GeneID48	1	Metabolite71	5	0.004318161	0.993522799
GeneID49	2	Metabolite71	5	0.212834471	0.685568836
GeneID50	2	Metabolite71	5	0.453368276	0.366540878
GeneID51	2	Metabolite71	5	0.29220315	0.574169819
GeneID52	1	Metabolite71	5	0.076931498	0.884830411
GeneID53	3	Metabolite71	5	0.095377401	0.857367716
GeneID54	2	Metabolite71	5	0.129681491	0.80656821
GeneID55	3	Metabolite71	5	-0.454405491	0.365305575
GeneID56	2	Metabolite71	5	0.203287066	0.699269885
GeneID57	1	Metabolite71	5	0.054830429	0.917836777
GeneID58	3	Metabolite71	5	0.009045005	0.986432863
GeneID59	4	Metabolite71	5	-0.529279583	0.28021599
GeneID60	2	Metabolite71	5	0.361140738	0.481839356
GeneID61	2	Metabolite71	5	0.046222148	0.930716155
GeneID62	2	Metabolite71	5	0.560756988	0.247029087
GeneID63	3	Metabolite71	5	0.280557045	0.590206071
GeneID64	2	Metabolite71	5	0.089248235	0.866483089
GeneID65	3	Metabolite71	5	0.085620387	0.871883254
GeneID66	2	Metabolite71	5	0.688416733	0.130501303
GeneID67	3	Metabolite71	5	0.112854337	0.831437157
GeneID68	2	Metabolite71	5	0.348755261	0.4980767
GeneID69	2	Metabolite71	5	0.468393863	0.348790329
GeneID70	3	Metabolite71	5	0.068716575	0.897087376
GeneID71	2	Metabolite71	5	0.166987881	0.751846403
GeneID72	1	Metabolite71	5	0.061584421	0.907740153
GeneID73	3	Metabolite71	5	0.298689656	0.56528939
GeneID74	1	Metabolite71	5	0.058739311	0.911992367
GeneID75	3	Metabolite71	5	0.017350812	0.973976394
GeneID76	2	Metabolite71	5	0.336888342	0.513784849
GeneID77	2	Metabolite71	5	0.542405278	0.266180844
GeneID78	2	Metabolite71	5	0.395752704	0.437362378
GeneID79	2	Metabolite71	5	0.563586628	0.244126036
GeneID80	3	Metabolite71	5	-0.459213117	0.359598995
GeneID81	2	Metabolite71	5	0.565100827	0.242578111
GeneID82	2	Metabolite71	5	0.261806938	0.616262093
GeneID83	2	Metabolite71	5	-0.20952484	0.690311879
GeneID84	1	Metabolite71	5	0.056885033	0.914764487
GeneID85	1	Metabolite71	5	0.062312265	0.906652577
GeneID86	1	Metabolite71	5	0.064158238	0.903894689
GeneID87	2	Metabolite71	5	0.48617596	0.328194052
GeneID88	2	Metabolite71	5	0.536509444	0.272450912
GeneID89	1	Metabolite71	5	0.062525126	0.906334528
GeneID90	2	Metabolite71	5	0.312987023	0.545849707
GeneID91	1	Metabolite71	5	0.333764726	0.517943422
GeneID92	2	Metabolite71	5	0.364269089	0.477764157
GeneID93	4	Metabolite71	5	-0.269645264	0.605334864
GeneID94	4	Metabolite71	5	-0.390998057	0.443390705
GeneID95	1	Metabolite71	5	0.062525126	0.906334528
GeneID96	2	Metabolite71	5	0.064785297	0.902958011
GeneID97	3	Metabolite71	5	-0.187327177	0.722296028
GeneID98	2	Metabolite71	5	0.489199886	0.32473698
GeneID99	2	Metabolite71	5	0.666165973	0.148565644
GeneID100	4	Metabolite71	5	-0.846218122	0.033654915
GeneID101	2	Metabolite71	5	0.361726689	0.481075247
GeneID102	1	Metabolite71	5	0.093963061	0.859470211
GeneID103	3	Metabolite71	5	0.284625622	0.584590576
GeneID104	2	Metabolite71	5	0.531036935	0.278320865
GeneID105	3	Metabolite71	5	0.245574789	0.639042754
GeneID106	3	Metabolite71	5	0.270090173	0.604716105
GeneID107	3	Metabolite71	5	0.442617959	0.379429849
GeneID108	3	Metabolite71	5	-0.088662699	0.867354444
GeneID109	2	Metabolite71	5	0.315882247	0.541936247
GeneID110	2	Metabolite71	5	-0.090004908	0.865357197
GeneID111	1	Metabolite71	5	0.065566881	0.901790615
GeneID112	3	Metabolite71	5	0.38333363	0.453163972
GeneID113	1	Metabolite71	5	0.059269848	0.911199334
GeneID114	1	Metabolite71	5	0.055286465	0.917154797
GeneID115	2	Metabolite71	5	0.55730426	0.250589629
GeneID116	2	Metabolite71	5	0.252211807	0.629703986
GeneID117	2	Metabolite71	5	0.302696677	0.559822318
GeneID118	2	Metabolite71	5	0.172851807	0.743304501
GeneID119	1	Metabolite71	5	0.062525126	0.906334528
GeneID120	2	Metabolite71	5	0.265467038	0.611153538
GeneID121	2	Metabolite71	5	-0.018644264	0.972036845
GeneID122	1	Metabolite71	5	0.059561942	0.910762739
GeneID123	1	Metabolite71	5	0.06354703	0.904807764
GeneID124	2	Metabolite71	5	0.41959546	0.407543872
GeneID125	2	Metabolite71	5	0.219584432	0.675917238
GeneID126	1	Metabolite71	5	0.064615199	0.903212089
GeneID127	4	Metabolite71	5	-0.53292228	0.276293184
GeneID128	1	Metabolite71	5	0.083522025	0.875008285
GeneID129	4	Metabolite71	5	-0.71097524	0.113231081
GeneID130	3	Metabolite71	5	0.349418568	0.497202987
GeneID131	2	Metabolite71	5	0.033285479	0.95009022
GeneID132	1	Metabolite71	5	0.062507815	0.906360393
GeneID133	1	Metabolite71	5	0.062712929	0.906053929
GeneID134	2	Metabolite71	5	0.426252677	0.399344195
GeneID135	2	Metabolite71	5	0.313698563	0.54488719
GeneID136	2	Metabolite71	5	0.285982098	0.582721485
GeneID137	3	Metabolite71	5	0.241768535	0.644413128
GeneID138	2	Metabolite71	5	0.228007742	0.663915167
GeneID139	3	Metabolite71	5	-0.405191225	0.425475296
GeneID140	2	Metabolite71	5	0.290894983	0.575965277
GeneID141	3	Metabolite71	5	-0.523694239	0.286271695
GeneID142	2	Metabolite71	5	0.544970101	0.26347084
GeneID143	2	Metabolite71	5	0.422035493	0.404531966
GeneID144	3	Metabolite71	5	-0.241194913	0.645223386
GeneID145	2	Metabolite71	5	-0.057162718	0.914349315
GeneID146	3	Metabolite71	5	-0.11691374	0.825428427
GeneID147	1	Metabolite71	5	0.109546862	0.836337016
GeneID148	2	Metabolite71	5	0.274710703	0.598299601
GeneID149	1	Metabolite71	5	0.011792128	0.982312628
GeneID150	3	Metabolite71	5	-0.606924319	0.201395972
GeneID151	3	Metabolite71	5	0.41686033	0.410928943
GeneID152	2	Metabolite71	5	-0.118927643	0.822449579
GeneID153	1	Metabolite71	5	0.061956292	0.907184474
GeneID154	1	Metabolite71	5	0.062268088	0.906718585
GeneID155	1	Metabolite71	5	0.062447123	0.906451076
GeneID156	1	Metabolite71	5	0.06251226	0.906353753
GeneID157	1	Metabolite71	5	0.062469597	0.906417497
GeneID158	1	Metabolite71	5	0.062453042	0.906442232
GeneID159	1	Metabolite71	5	0.062525126	0.906334528
GeneID160	1	Metabolite71	5	0.062525126	0.906334528
GeneID161	1	Metabolite71	5	0.062525126	0.906334528
GeneID162	1	Metabolite71	5	0.062486475	0.906392278
GeneID163	1	Metabolite71	5	0.061159094	0.908375739
GeneID164	2	Metabolite71	5	0.116709749	0.825730237
GeneID165	1	Metabolite71	5	0.123320797	0.815956537
GeneID166	4	Metabolite71	5	-0.662566311	0.151581889
GeneID167	2	Metabolite71	5	0.556094057	0.251842345
GeneID168	1	Metabolite71	5	0.071814123	0.892463998
GeneID169	1	Metabolite71	5	0.070257942	0.89478649
GeneID170	1	Metabolite71	5	0.056596373	0.915196084
GeneID171	1	Metabolite71	5	0.062223231	0.90678561
GeneID172	1	Metabolite71	5	0.061464536	0.907919299
GeneID173	3	Metabolite71	5	-0.212139352	0.686564437
GeneID174	3	Metabolite71	5	0.103718814	0.844979661
GeneID175	2	Metabolite71	5	0.106804677	0.840402158
GeneID176	2	Metabolite71	5	0.064949785	0.902712317
GeneID177	2	Metabolite71	5	0.261713048	0.616393279
GeneID178	3	Metabolite71	5	-0.24717922	0.636782195
GeneID179	2	Metabolite71	5	0.16591798	0.75340679
GeneID180	2	Metabolite71	5	0.546508327	0.2618507
GeneID181	3	Metabolite71	5	0.447617439	0.373416463
GeneID182	2	Metabolite71	5	0.318840696	0.537945531
GeneID183	2	Metabolite71	5	0.240221034	0.646599564
GeneID184	3	Metabolite71	5	0.517706293	0.29281833
GeneID185	1	Metabolite71	5	0.06145538	0.907932981
GeneID186	2	Metabolite71	5	0.279355093	0.591867694
GeneID187	3	Metabolite71	5	-0.650093159	0.162231809
GeneID188	1	Metabolite71	5	0.032014352	0.951994879
GeneID189	3	Metabolite71	5	0.548224269	0.260047957
GeneID190	2	Metabolite71	5	0.312268263	0.546822474
GeneID191	2	Metabolite71	5	0.091953682	0.862458234
GeneID192	1	Metabolite71	5	0.397216851	0.435511404
GeneID193	2	Metabolite71	5	0.422022368	0.404548147
GeneID194	1	Metabolite71	5	0.062525126	0.906334528
GeneID195	2	Metabolite71	5	0.12105173	0.819309323
GeneID196	3	Metabolite71	5	-0.200237271	0.703658346
GeneID197	3	Metabolite71	5	-0.040367443	0.939481726
GeneID198	2	Metabolite71	5	0.150518454	0.775927378
GeneID199	2	Metabolite71	5	0.121114592	0.819216412
GeneID200	1	Metabolite71	5	0.051243765	0.923201634
GeneID201	2	Metabolite71	5	0.241280972	0.645101809
GeneID202	1	Metabolite71	5	0.072331854	0.891691435
GeneID203	2	Metabolite71	5	0.46188045	0.356446623
GeneID204	3	Metabolite71	5	-0.589847734	0.217838414
GeneID205	4	Metabolite71	5	-0.860212316	0.027945127
GeneID206	1	Metabolite71	5	0.106708237	0.84054517
GeneID207	1	Metabolite71	5	0.053124396	0.92038837
GeneID208	3	Metabolite71	5	-0.243246862	0.642326048
GeneID209	2	Metabolite71	5	0.527653825	0.281973571
GeneID210	2	Metabolite71	5	0.454936834	0.364673323
GeneID211	2	Metabolite71	5	0.284789539	0.584364631
GeneID212	4	Metabolite71	5	-0.137261801	0.79540036
GeneID213	3	Metabolite71	5	0.159542183	0.762717196
GeneID214	3	Metabolite71	5	0.302573365	0.559990345
GeneID215	2	Metabolite71	5	0.50779895	0.303772036
GeneID216	2	Metabolite71	5	0.520976607	0.289235946
GeneID217	2	Metabolite71	5	0.742032834	0.09123711
GeneID218	2	Metabolite71	5	0.227959853	0.663983267
GeneID219	1	Metabolite71	5	0.062525126	0.906334528
GeneID220	3	Metabolite71	5	0.206271438	0.694981052
GeneID221	1	Metabolite71	5	0.05242096	0.921440585
GeneID222	2	Metabolite71	5	0.168599477	0.749497071
GeneID223	1	Metabolite71	5	0.07022166	0.894840644
GeneID224	1	Metabolite71	5	0.062525126	0.906334528
GeneID225	4	Metabolite71	5	-0.15292426	0.77240174
GeneID226	4	Metabolite71	5	-0.5330919	0.276111037
GeneID227	1	Metabolite71	5	0.069726546	0.895579679
GeneID228	2	Metabolite71	5	0.124968096	0.813523671
GeneID229	1	Metabolite71	5	0.065153356	0.902408253
GeneID230	2	Metabolite71	5	0.030987314	0.953533906
GeneID231	2	Metabolite71	5	0.101828669	0.847784931
GeneID232	3	Metabolite71	5	0.309629541	0.55039785
GeneID233	1	Metabolite71	5	0.062525126	0.906334528
GeneID234	1	Metabolite71	5	0.050560248	0.924224253
GeneID235	3	Metabolite71	5	-0.522120999	0.287986293
GeneID236	2	Metabolite71	5	0.493496176	0.319848389
GeneID237	1	Metabolite71	5	0.063105843	0.90546689
GeneID238	1	Metabolite71	5	0.062125506	0.90693163
GeneID239	1	Metabolite71	5	0.060572479	0.909252403
GeneID240	1	Metabolite71	5	0.039307256	0.941069482
GeneID241	2	Metabolite71	5	0.444012427	0.377749227
GeneID242	1	Metabolite71	5	0.069246024	0.896296982
GeneID243	4	Metabolite71	5	-0.591609006	0.216118427
GeneID244	1	Metabolite71	5	0.062563238	0.906277585
GeneID245	4	Metabolite71	5	-0.874887763	0.022500412
GeneID246	1	Metabolite71	5	0.06066028	0.909121185
GeneID247	2	Metabolite71	5	0.861907416	0.02728766
GeneID248	2	Metabolite71	5	0.382341985	0.454433429
GeneID249	2	Metabolite71	5	0.494032518	0.319240019
GeneID250	1	Metabolite71	5	0.069704512	0.895612569
GeneID251	2	Metabolite71	5	0.758451739	0.080471709
GeneID252	2	Metabolite71	5	0.50264349	0.309531323
GeneID253	4	Metabolite71	5	-0.399200502	0.433007751
GeneID254	1	Metabolite71	5	0.062525126	0.906334528
GeneID255	1	Metabolite71	5	0.019124823	0.971316264
GeneID256	1	Metabolite71	5	0.066478592	0.900429009
GeneID257	1	Metabolite71	5	0.061751527	0.907490446
GeneID258	4	Metabolite71	5	-0.574257356	0.233300824
GeneID259	1	Metabolite71	5	0.058261157	0.912707144
GeneID260	1	Metabolite71	5	0.063064385	0.90552883
GeneID261	2	Metabolite71	5	0.718844516	0.107460163
GeneID262	2	Metabolite71	5	0.148166332	0.779376869
GeneID263	2	Metabolite71	5	0.375563274	0.463141271
GeneID264	2	Metabolite71	5	0.466894474	0.350547557
GeneID265	2	Metabolite71	5	0.409596101	0.419964605
GeneID266	1	Metabolite71	5	0.060941259	0.908701275
GeneID267	1	Metabolite71	5	0.06225064	0.906744655
GeneID268	3	Metabolite71	5	0.038343915	0.942512315
GeneID269	3	Metabolite71	5	-0.015971972	0.97604408
GeneID270	1	Metabolite71	5	0.171489933	0.745286757
GeneID271	4	Metabolite71	5	-0.830340711	0.040734652
GeneID272	3	Metabolite71	5	-0.28215476	0.587999215
GeneID273	3	Metabolite71	5	-0.013124076	0.980315016
GeneID274	1	Metabolite71	5	0.030808258	0.953802234
GeneID275	1	Metabolite71	5	0.062410305	0.906506087
GeneID276	1	Metabolite71	5	0.062525126	0.906334528
GeneID277	2	Metabolite71	5	0.713852762	0.11110546
GeneID278	3	Metabolite71	5	0.130573111	0.805253426
GeneID279	2	Metabolite71	5	0.588684531	0.218977362
GeneID280	2	Metabolite71	5	0.563938957	0.243765513
GeneID281	1	Metabolite71	5	0.06270013	0.906073052
GeneID282	2	Metabolite71	5	0.70853502	0.115047509
GeneID283	2	Metabolite71	5	0.489094217	0.32485756
GeneID284	3	Metabolite71	5	0.10895376	0.837216051
GeneID285	2	Metabolite71	5	-0.184223268	0.726791202
GeneID286	2	Metabolite71	5	0.223798622	0.669906635
GeneID287	2	Metabolite71	5	0.426837707	0.398626311
GeneID288	2	Metabolite71	5	0.279384181	0.591827468
GeneID289	1	Metabolite71	5	0.06329909	0.905178177
GeneID290	4	Metabolite71	5	-0.871609438	0.023668001
GeneID1	1	Metabolite72	5	0.338651421	0.511441952
GeneID2	2	Metabolite72	5	-0.021800408	0.967304568
GeneID3	2	Metabolite72	5	0.370664941	0.46946588
GeneID4	3	Metabolite72	5	0.757490673	0.08108508
GeneID5	1	Metabolite72	5	0.412341526	0.416542005
GeneID6	1	Metabolite72	5	0.412341526	0.416542005
GeneID7	1	Metabolite72	5	0.412341526	0.416542005
GeneID8	1	Metabolite72	5	0.412341526	0.416542005
GeneID9	1	Metabolite72	5	0.412341526	0.416542005
GeneID10	2	Metabolite72	5	0.247423904	0.636437615
GeneID11	4	Metabolite72	5	-0.597239869	0.210656572
GeneID12	2	Metabolite72	5	0.311867775	0.547364703
GeneID13	2	Metabolite72	5	-0.017899194	0.973154076
GeneID14	3	Metabolite72	5	0.690545793	0.128825897
GeneID15	5	Metabolite72	5	0.594647619	0.213163993
GeneID16	1	Metabolite72	5	0.408624533	0.421178038
GeneID17	3	Metabolite72	5	0.807769465	0.051877161
GeneID18	1	Metabolite72	5	0.412341526	0.416542005
GeneID19	1	Metabolite72	5	-0.266091092	0.610283581
GeneID20	3	Metabolite72	5	0.006214653	0.99067814
GeneID21	3	Metabolite72	5	0.812447633	0.049465175
GeneID22	2	Metabolite72	5	0.049250595	0.926183839
GeneID23	1	Metabolite72	5	0.419707781	0.407405061
GeneID24	2	Metabolite72	5	-0.07980404	0.880548063
GeneID25	3	Metabolite72	5	0.877207898	0.021691127
GeneID26	1	Metabolite72	5	0.411800516	0.417215722
GeneID27	1	Metabolite72	5	0.413056236	0.415652534
GeneID28	4	Metabolite72	5	-0.330313625	0.522549342
GeneID29	2	Metabolite72	5	0.655291829	0.157755831
GeneID30	2	Metabolite72	5	0.141485987	0.789187173
GeneID31	2	Metabolite72	5	0.054342837	0.918565985
GeneID32	4	Metabolite72	5	-0.674825848	0.141415675
GeneID33	3	Metabolite72	5	0.750669113	0.085498899
GeneID34	3	Metabolite72	5	0.727275819	0.101425313
GeneID35	3	Metabolite72	5	0.640445011	0.170678088
GeneID36	1	Metabolite72	5	0.412341526	0.416542005
GeneID37	1	Metabolite72	5	0.412341526	0.416542005
GeneID38	1	Metabolite72	5	0.411309804	0.417827118
GeneID39	1	Metabolite72	5	0.413964125	0.414523562
GeneID40	1	Metabolite72	5	0.419412077	0.407770537
GeneID41	2	Metabolite72	5	0.235232633	0.653659278
GeneID42	3	Metabolite72	5	0.606169193	0.202111946
GeneID43	3	Metabolite72	5	0.576690319	0.230859969
GeneID44	3	Metabolite72	5	0.512533837	0.298518241
GeneID45	2	Metabolite72	5	0.268639179	0.606734675
GeneID46	1	Metabolite72	5	0.427320815	0.398033825
GeneID47	1	Metabolite72	5	0.4189258	0.408371793
GeneID48	1	Metabolite72	5	0.34099298	0.508335215
GeneID49	2	Metabolite72	5	-0.088450708	0.867669936
GeneID50	2	Metabolite72	5	0.106128539	0.841404868
GeneID51	2	Metabolite72	5	-0.075767045	0.886566908
GeneID52	1	Metabolite72	5	0.426746543	0.39873815
GeneID53	3	Metabolite72	5	0.774670702	0.070439584
GeneID54	2	Metabolite72	5	-0.324379096	0.530497232
GeneID55	3	Metabolite72	5	0.447639993	0.373389411
GeneID56	2	Metabolite72	5	0.384158002	0.452109511
GeneID57	1	Metabolite72	5	0.394174294	0.439360655
GeneID58	3	Metabolite72	5	0.830340772	0.040734623
GeneID59	4	Metabolite72	5	-0.54219409	0.266404464
GeneID60	2	Metabolite72	5	0.737743213	0.094149104
GeneID61	2	Metabolite72	5	0.492563445	0.320907395
GeneID62	2	Metabolite72	5	0.362725066	0.479774174
GeneID63	3	Metabolite72	5	0.867514759	0.025165796
GeneID64	2	Metabolite72	5	0.153195557	0.772004328
GeneID65	3	Metabolite72	5	0.764573752	0.076613967
GeneID66	2	Metabolite72	5	0.677278096	0.13941849
GeneID67	3	Metabolite72	5	0.76389339	0.077038458
GeneID68	2	Metabolite72	5	0.429305074	0.395603463
GeneID69	2	Metabolite72	5	0.436430845	0.386917635
GeneID70	3	Metabolite72	5	0.843336837	0.034892501
GeneID71	2	Metabolite72	5	-0.292379613	0.573927739
GeneID72	1	Metabolite72	5	0.401995114	0.429488548
GeneID73	3	Metabolite72	5	0.966220544	0.001692305
GeneID74	1	Metabolite72	5	0.39320051	0.44059494
GeneID75	3	Metabolite72	5	0.835594763	0.038321762
GeneID76	2	Metabolite72	5	0.28405543	0.585376714
GeneID77	2	Metabolite72	5	0.451061722	0.369293177
GeneID78	2	Metabolite72	5	0.375934143	0.46266351
GeneID79	2	Metabolite72	5	0.248107593	0.635475037
GeneID80	3	Metabolite72	5	0.39346193	0.440263477
GeneID81	2	Metabolite72	5	0.153187408	0.772016264
GeneID82	2	Metabolite72	5	0.119080073	0.822224172
GeneID83	2	Metabolite72	5	0.031281463	0.95309311
GeneID84	1	Metabolite72	5	0.418686855	0.408667344
GeneID85	1	Metabolite72	5	0.412197601	0.416721199
GeneID86	1	Metabolite72	5	0.414045183	0.414422815
GeneID87	2	Metabolite72	5	0.530302154	0.279112654
GeneID88	2	Metabolite72	5	-0.192823118	0.714349978
GeneID89	1	Metabolite72	5	0.412341526	0.416542005
GeneID90	2	Metabolite72	5	-0.033597718	0.949622385
GeneID91	1	Metabolite72	5	0.396580054	0.43631613
GeneID92	2	Metabolite72	5	0.065371336	0.902082675
GeneID93	4	Metabolite72	5	-0.499569857	0.31298405
GeneID94	4	Metabolite72	5	0.401750106	0.429796706
GeneID95	1	Metabolite72	5	0.412341526	0.416542005
GeneID96	2	Metabolite72	5	-0.346343786	0.501256986
GeneID97	3	Metabolite72	5	0.725137716	0.10294109
GeneID98	2	Metabolite72	5	0.122278382	0.817496581
GeneID99	2	Metabolite72	5	0.562610641	0.245125818
GeneID100	4	Metabolite72	5	-0.470078965	0.346819222
GeneID101	2	Metabolite72	5	-0.018868857	0.971700074
GeneID102	1	Metabolite72	5	0.400924833	0.430835224
GeneID103	3	Metabolite72	5	0.755228504	0.08253712
GeneID104	2	Metabolite72	5	0.634188322	0.176251148
GeneID105	3	Metabolite72	5	0.911647703	0.011364348
GeneID106	3	Metabolite72	5	0.869767247	0.024336444
GeneID107	3	Metabolite72	5	0.281537073	0.588852144
GeneID108	3	Metabolite72	5	0.654893859	0.158096605
GeneID109	2	Metabolite72	5	0.523449385	0.286538294
GeneID110	2	Metabolite72	5	0.425785846	0.399917353
GeneID111	1	Metabolite72	5	0.409102241	0.420581264
GeneID112	3	Metabolite72	5	0.338986137	0.510997515
GeneID113	1	Metabolite72	5	0.412930423	0.415809065
GeneID114	1	Metabolite72	5	0.410327714	0.419051628
GeneID115	2	Metabolite72	5	-0.155942657	0.76798213
GeneID116	2	Metabolite72	5	0.431593168	0.392807252
GeneID117	2	Metabolite72	5	0.53875764	0.270053381
GeneID118	2	Metabolite72	5	0.285152081	0.583864979
GeneID119	1	Metabolite72	5	0.412341526	0.416542005
GeneID120	2	Metabolite72	5	0.177087215	0.737145894
GeneID121	2	Metabolite72	5	0.265464339	0.611157302
GeneID122	1	Metabolite72	5	0.418625638	0.408743076
GeneID123	1	Metabolite72	5	0.411192638	0.417973142
GeneID124	2	Metabolite72	5	0.455386888	0.364138101
GeneID125	2	Metabolite72	5	-0.230648138	0.660162868
GeneID126	1	Metabolite72	5	0.41316819	0.415513263
GeneID127	4	Metabolite72	5	-0.48480063	0.329770801
GeneID128	1	Metabolite72	5	0.431491012	0.392931949
GeneID129	4	Metabolite72	5	-0.300038617	0.563447288
GeneID130	3	Metabolite72	5	0.895584396	0.015784726
GeneID131	2	Metabolite72	5	0.597108336	0.21078351
GeneID132	1	Metabolite72	5	0.412480493	0.416369009
GeneID133	1	Metabolite72	5	0.416359671	0.411549587
GeneID134	2	Metabolite72	5	0.050545622	0.924246136
GeneID135	2	Metabolite72	5	0.587085916	0.22054654
GeneID136	2	Metabolite72	5	0.562771464	0.244960963
GeneID137	3	Metabolite72	5	0.921082768	0.009096149
GeneID138	2	Metabolite72	5	-0.169207961	0.748610383
GeneID139	3	Metabolite72	5	0.625702669	0.183928492
GeneID140	2	Metabolite72	5	0.530519241	0.278878636
GeneID141	3	Metabolite72	5	0.51483761	0.295974438
GeneID142	2	Metabolite72	5	0.168006547	0.750361273
GeneID143	2	Metabolite72	5	0.300749313	0.56247744
GeneID144	3	Metabolite72	5	0.397232836	0.435491211
GeneID145	2	Metabolite72	5	0.260860014	0.617585474
GeneID146	3	Metabolite72	5	0.52115644	0.289039436
GeneID147	1	Metabolite72	5	0.567402118	0.240233007
GeneID148	2	Metabolite72	5	-0.030602839	0.954110072
GeneID149	1	Metabolite72	5	0.586623102	0.221001672
GeneID150	3	Metabolite72	5	0.181824466	0.730268871
GeneID151	3	Metabolite72	5	0.91739688	0.009953101
GeneID152	2	Metabolite72	5	0.278899074	0.592498429
GeneID153	1	Metabolite72	5	0.413336481	0.415303937
GeneID154	1	Metabolite72	5	0.412536979	0.416298697
GeneID155	1	Metabolite72	5	0.412492923	0.416353536
GeneID156	1	Metabolite72	5	0.412354027	0.416526442
GeneID157	1	Metabolite72	5	0.412500606	0.416343972
GeneID158	1	Metabolite72	5	0.412571252	0.416256037
GeneID159	1	Metabolite72	5	0.412341526	0.416542005
GeneID160	1	Metabolite72	5	0.412341526	0.416542005
GeneID161	1	Metabolite72	5	0.412341526	0.416542005
GeneID162	1	Metabolite72	5	0.412452256	0.416404158
GeneID163	1	Metabolite72	5	0.414977531	0.413264587
GeneID164	2	Metabolite72	5	0.414004333	0.414473586
GeneID165	1	Metabolite72	5	0.510393817	0.300888541
GeneID166	4	Metabolite72	5	-0.406645863	0.42365286
GeneID167	2	Metabolite72	5	0.790376998	0.061307098
GeneID168	1	Metabolite72	5	0.416492016	0.411385495
GeneID169	1	Metabolite72	5	0.414169581	0.414268217
GeneID170	1	Metabolite72	5	0.407189044	0.422973
GeneID171	1	Metabolite72	5	0.41213738	0.416796185
GeneID172	1	Metabolite72	5	0.411623706	0.417435982
GeneID173	3	Metabolite72	5	0.098628967	0.852536265
GeneID174	3	Metabolite72	5	0.811131269	0.050138491
GeneID175	2	Metabolite72	5	-0.078609951	0.88232796
GeneID176	2	Metabolite72	5	-0.194883421	0.71137566
GeneID177	2	Metabolite72	5	0.030661889	0.95402158
GeneID178	3	Metabolite72	5	0.767925275	0.074538398
GeneID179	2	Metabolite72	5	-0.266781522	0.609321455
GeneID180	2	Metabolite72	5	0.631303617	0.17884579
GeneID181	3	Metabolite72	5	0.788202817	0.062536666
GeneID182	2	Metabolite72	5	0.68312492	0.134706041
GeneID183	2	Metabolite72	5	-0.526242873	0.283502321
GeneID184	3	Metabolite72	5	0.755286249	0.082499911
GeneID185	1	Metabolite72	5	0.405715817	0.424817766
GeneID186	2	Metabolite72	5	-0.18676289	0.723112845
GeneID187	3	Metabolite72	5	0.373523635	0.465771539
GeneID188	1	Metabolite72	5	0.370466965	0.469722065
GeneID189	3	Metabolite72	5	0.913784682	0.010829199
GeneID190	2	Metabolite72	5	0.141535427	0.789114498
GeneID191	2	Metabolite72	5	-0.296582285	0.568170417
GeneID192	1	Metabolite72	5	0.424807551	0.401119368
GeneID193	2	Metabolite72	5	0.084533365	0.873501985
GeneID194	1	Metabolite72	5	0.412341526	0.416542005
GeneID195	2	Metabolite72	5	0.023629557	0.964562261
GeneID196	3	Metabolite72	5	0.660534523	0.153295755
GeneID197	3	Metabolite72	5	0.791662657	0.060585289
GeneID198	2	Metabolite72	5	-0.104423688	0.843933801
GeneID199	2	Metabolite72	5	0.328565855	0.524886467
GeneID200	1	Metabolite72	5	0.395651768	0.437490076
GeneID201	2	Metabolite72	5	0.290063001	0.577107948
GeneID202	1	Metabolite72	5	0.417442732	0.41020736
GeneID203	2	Metabolite72	5	-0.185757738	0.724568266
GeneID204	3	Metabolite72	5	0.464013309	0.353933007
GeneID205	4	Metabolite72	5	-0.240687357	0.645940523
GeneID206	1	Metabolite72	5	0.431367643	0.393082559
GeneID207	1	Metabolite72	5	0.424465402	0.401540048
GeneID208	3	Metabolite72	5	0.469891796	0.34703796
GeneID209	2	Metabolite72	5	0.002302298	0.996546559
GeneID210	2	Metabolite72	5	0.589103903	0.218566458
GeneID211	2	Metabolite72	5	0.526565123	0.28315289
GeneID212	4	Metabolite72	5	-0.475955507	0.339976708
GeneID213	3	Metabolite72	5	0.904301834	0.013299
GeneID214	3	Metabolite72	5	0.888193377	0.01805225
GeneID215	2	Metabolite72	5	-0.043752104	0.93441372
GeneID216	2	Metabolite72	5	0.539137795	0.269648781
GeneID217	2	Metabolite72	5	0.121083667	0.819262119
GeneID218	2	Metabolite72	5	0.433790409	0.39012845
GeneID219	1	Metabolite72	5	0.412341526	0.416542005
GeneID220	3	Metabolite72	5	0.456138384	0.363245008
GeneID221	1	Metabolite72	5	0.41100174	0.418211097
GeneID222	2	Metabolite72	5	0.235473786	0.653317585
GeneID223	1	Metabolite72	5	0.416957296	0.410808775
GeneID224	1	Metabolite72	5	0.412341526	0.416542005
GeneID225	4	Metabolite72	5	0.02028687	0.96957387
GeneID226	4	Metabolite72	5	-0.715784277	0.109688595
GeneID227	1	Metabolite72	5	0.33516913	0.516072477
GeneID228	2	Metabolite72	5	-0.220792232	0.674193375
GeneID229	1	Metabolite72	5	0.409359462	0.420260048
GeneID230	2	Metabolite72	5	0.282927421	0.586932745
GeneID231	2	Metabolite72	5	0.023078958	0.96538771
GeneID232	3	Metabolite72	5	0.901694729	0.014020882
GeneID233	1	Metabolite72	5	0.412341526	0.416542005
GeneID234	1	Metabolite72	5	0.424138401	0.401942245
GeneID235	3	Metabolite72	5	0.485155317	0.329363906
GeneID236	2	Metabolite72	5	0.001284851	0.998072725
GeneID237	1	Metabolite72	5	0.412891107	0.415857985
GeneID238	1	Metabolite72	5	0.412596468	0.416224652
GeneID239	1	Metabolite72	5	0.420115877	0.406900854
GeneID240	1	Metabolite72	5	0.435648663	0.387867832
GeneID241	2	Metabolite72	5	0.130282547	0.805681857
GeneID242	1	Metabolite72	5	0.417754546	0.409821205
GeneID243	4	Metabolite72	5	-0.744511933	0.089572845
GeneID244	1	Metabolite72	5	0.412279779	0.41661888
GeneID245	4	Metabolite72	5	-0.366156501	0.475310656
GeneID246	1	Metabolite72	5	0.410980838	0.418237154
GeneID247	2	Metabolite72	5	0.598423701	0.209515481
GeneID248	2	Metabolite72	5	0.088372021	0.867787044
GeneID249	2	Metabolite72	5	0.796483673	0.057913632
GeneID250	1	Metabolite72	5	0.415172127	0.413022983
GeneID251	2	Metabolite72	5	0.194734165	0.711591048
GeneID252	2	Metabolite72	5	0.169807869	0.747736377
GeneID253	4	Metabolite72	5	0.251892513	0.6301525
GeneID254	1	Metabolite72	5	0.412341526	0.416542005
GeneID255	1	Metabolite72	5	0.407324654	0.422803323
GeneID256	1	Metabolite72	5	0.415599545	0.412492478
GeneID257	1	Metabolite72	5	0.411591187	0.417476497
GeneID258	4	Metabolite72	5	-0.067772689	0.898496611
GeneID259	1	Metabolite72	5	0.413828776	0.414691805
GeneID260	1	Metabolite72	5	0.443852881	0.377941382
GeneID261	2	Metabolite72	5	0.728129733	0.10082273
GeneID262	2	Metabolite72	5	0.441462199	0.380824736
GeneID263	2	Metabolite72	5	-0.28024645	0.590635333
GeneID264	2	Metabolite72	5	0.229401552	0.661933808
GeneID265	2	Metabolite72	5	-0.119995258	0.820871011
GeneID266	1	Metabolite72	5	0.413005848	0.415715223
GeneID267	1	Metabolite72	5	0.412309922	0.416581351
GeneID268	3	Metabolite72	5	0.930559208	0.007065613
GeneID269	3	Metabolite72	5	0.647762412	0.164255686
GeneID270	1	Metabolite72	5	0.507715552	0.303864881
GeneID271	4	Metabolite72	5	-0.248009089	0.6356137
GeneID272	3	Metabolite72	5	0.305270303	0.556318609
GeneID273	3	Metabolite72	5	0.530823037	0.27855127
GeneID274	1	Metabolite72	5	0.386033096	0.449713982
GeneID275	1	Metabolite72	5	0.412670428	0.416132601
GeneID276	1	Metabolite72	5	0.412341526	0.416542005
GeneID277	2	Metabolite72	5	0.474510854	0.341654281
GeneID278	3	Metabolite72	5	0.913800892	0.010825187
GeneID279	2	Metabolite72	5	-0.202650231	0.700185784
GeneID280	2	Metabolite72	5	0.027190889	0.959223718
GeneID281	1	Metabolite72	5	0.421419052	0.405292173
GeneID282	2	Metabolite72	5	0.665581201	0.14905388
GeneID283	2	Metabolite72	5	0.697090143	0.123734919
GeneID284	3	Metabolite72	5	0.848231805	0.032802495
GeneID285	2	Metabolite72	5	0.118687182	0.82280518
GeneID286	2	Metabolite72	5	0.32530184	0.52925917
GeneID287	2	Metabolite72	5	0.006240975	0.99063866
GeneID288	2	Metabolite72	5	0.398908735	0.433375708
GeneID289	1	Metabolite72	5	0.413659637	0.414902083
GeneID290	4	Metabolite72	5	-0.314964052	0.54317651
GeneID1	1	Metabolite73	1	-0.150631171	0.775762135
GeneID2	2	Metabolite73	1	-0.457184336	0.362003263
GeneID3	2	Metabolite73	1	0.09579136	0.85675245
GeneID4	3	Metabolite73	1	0.120018177	0.820837127
GeneID5	1	Metabolite73	1	-0.056792652	0.914902612
GeneID6	1	Metabolite73	1	-0.056792652	0.914902612
GeneID7	1	Metabolite73	1	-0.056792652	0.914902612
GeneID8	1	Metabolite73	1	-0.056792652	0.914902612
GeneID9	1	Metabolite73	1	-0.056792652	0.914902612
GeneID10	2	Metabolite73	1	-0.179509754	0.733627608
GeneID11	4	Metabolite73	1	-0.165041101	0.754686091
GeneID12	2	Metabolite73	1	-0.163882155	0.756377489
GeneID13	2	Metabolite73	1	-0.562454109	0.245286316
GeneID14	3	Metabolite73	1	0.371881006	0.467893223
GeneID15	5	Metabolite73	1	-0.022659755	0.966016185
GeneID16	1	Metabolite73	1	-0.049117879	0.926382432
GeneID17	3	Metabolite73	1	0.358882572	0.484787588
GeneID18	1	Metabolite73	1	-0.056792652	0.914902612
GeneID19	1	Metabolite73	1	-0.489056666	0.324900413
GeneID20	3	Metabolite73	1	0.462537683	0.355671388
GeneID21	3	Metabolite73	1	0.157180005	0.766171602
GeneID22	2	Metabolite73	1	-0.388665487	0.446357842
GeneID23	1	Metabolite73	1	-0.051259195	0.92317855
GeneID24	2	Metabolite73	1	-0.412514427	0.416326769
GeneID25	3	Metabolite73	1	0.191731088	0.715927464
GeneID26	1	Metabolite73	1	-0.056589509	0.915206346
GeneID27	1	Metabolite73	1	-0.0558126	0.916368029
GeneID28	4	Metabolite73	1	0.523114478	0.286903096
GeneID29	2	Metabolite73	1	-0.006896904	0.989654808
GeneID30	2	Metabolite73	1	-0.37727286	0.460940241
GeneID31	2	Metabolite73	1	-0.185470013	0.724984983
GeneID32	4	Metabolite73	1	0.381694512	0.455262902
GeneID33	3	Metabolite73	1	0.149414378	0.777546245
GeneID34	3	Metabolite73	1	0.23232973	0.657775648
GeneID35	3	Metabolite73	1	-0.026047382	0.960937763
GeneID36	1	Metabolite73	1	-0.056792652	0.914902612
GeneID37	1	Metabolite73	1	-0.056792652	0.914902612
GeneID38	1	Metabolite73	1	-0.056393117	0.915499995
GeneID39	1	Metabolite73	1	-0.052559845	0.921232832
GeneID40	1	Metabolite73	1	-0.050245096	0.92469578
GeneID41	2	Metabolite73	1	0.008075384	0.987887188
GeneID42	3	Metabolite73	1	0.808396911	0.051550574
GeneID43	3	Metabolite73	1	0.75255426	0.084268615
GeneID44	3	Metabolite73	1	-0.011949383	0.982076778
GeneID45	2	Metabolite73	1	-0.248068917	0.63552948
GeneID46	1	Metabolite73	1	-0.054591363	0.918194302
GeneID47	1	Metabolite73	1	-0.05094417	0.923649853
GeneID48	1	Metabolite73	1	-0.044433599	0.933393465
GeneID49	2	Metabolite73	1	-0.420425267	0.406518739
GeneID50	2	Metabolite73	1	-0.561183412	0.246590736
GeneID51	2	Metabolite73	1	-0.521561485	0.288597015
GeneID52	1	Metabolite73	1	-0.071450125	0.893007193
GeneID53	3	Metabolite73	1	0.185612823	0.724778144
GeneID54	2	Metabolite73	1	-0.510450254	0.300825941
GeneID55	3	Metabolite73	1	0.844038116	0.034589347
GeneID56	2	Metabolite73	1	-0.176566397	0.737902694
GeneID57	1	Metabolite73	1	-0.067175803	0.899387864
GeneID58	3	Metabolite73	1	0.411423622	0.417685282
GeneID59	4	Metabolite73	1	0.292132409	0.574266872
GeneID60	2	Metabolite73	1	0.033526372	0.949729285
GeneID61	2	Metabolite73	1	0.00477474	0.992837944
GeneID62	2	Metabolite73	1	-0.563604408	0.244107838
GeneID63	3	Metabolite73	1	0.147492747	0.780365167
GeneID64	2	Metabolite73	1	-0.094847578	0.85815526
GeneID65	3	Metabolite73	1	0.346238504	0.501395971
GeneID66	2	Metabolite73	1	-0.428896062	0.396104016
GeneID67	3	Metabolite73	1	0.36868232	0.472033397
GeneID68	2	Metabolite73	1	-0.288165734	0.579715967
GeneID69	2	Metabolite73	1	-0.306561784	0.554562681
GeneID70	3	Metabolite73	1	0.331506185	0.520956382
GeneID71	2	Metabolite73	1	-0.502213341	0.310013671
GeneID72	1	Metabolite73	1	-0.064071271	0.904024604
GeneID73	3	Metabolite73	1	0.248088468	0.635501958
GeneID74	1	Metabolite73	1	-0.064962631	0.902693129
GeneID75	3	Metabolite73	1	0.373929267	0.465248074
GeneID76	2	Metabolite73	1	-0.175134318	0.739984385
GeneID77	2	Metabolite73	1	-0.329494655	0.523644095
GeneID78	2	Metabolite73	1	-0.248417638	0.635038634
GeneID79	2	Metabolite73	1	-0.442314979	0.379795344
GeneID80	3	Metabolite73	1	0.726782156	0.101774404
GeneID81	2	Metabolite73	1	-0.682123283	0.135508387
GeneID82	2	Metabolite73	1	-0.306444984	0.554721423
GeneID83	2	Metabolite73	1	0.038974492	0.941567864
GeneID84	1	Metabolite73	1	-0.047919034	0.928176466
GeneID85	1	Metabolite73	1	-0.056781892	0.9149187
GeneID86	1	Metabolite73	1	-0.057253022	0.914214302
GeneID87	2	Metabolite73	1	-0.26143649	0.616779732
GeneID88	2	Metabolite73	1	-0.756600903	0.08165482
GeneID89	1	Metabolite73	1	-0.056792652	0.914902612
GeneID90	2	Metabolite73	1	-0.66802446	0.147018499
GeneID91	1	Metabolite73	1	-0.314943779	0.543203903
GeneID92	2	Metabolite73	1	-0.588390775	0.21926537
GeneID93	4	Metabolite73	1	0.233482625	0.656140114
GeneID94	4	Metabolite73	1	0.924655302	0.008301376
GeneID95	1	Metabolite73	1	-0.056792652	0.914902612
GeneID96	2	Metabolite73	1	-0.499841301	0.312678555
GeneID97	3	Metabolite73	1	0.6032644	0.204875785
GeneID98	2	Metabolite73	1	-0.703941093	0.118501404
GeneID99	2	Metabolite73	1	-0.510468528	0.300805672
GeneID100	4	Metabolite73	1	0.523931094	0.286013894
GeneID101	2	Metabolite73	1	-0.584633586	0.222962457
GeneID102	1	Metabolite73	1	-0.096365872	0.855898637
GeneID103	3	Metabolite73	1	-0.024375249	0.963444368
GeneID104	2	Metabolite73	1	-0.274153319	0.599072709
GeneID105	3	Metabolite73	1	0.252282347	0.629604909
GeneID106	3	Metabolite73	1	0.151979009	0.773786663
GeneID107	3	Metabolite73	1	-0.475807574	0.340148355
GeneID108	3	Metabolite73	1	0.371597509	0.468259704
GeneID109	2	Metabolite73	1	-0.279352029	0.591871931
GeneID110	2	Metabolite73	1	0.04251688	0.936263109
GeneID111	1	Metabolite73	1	-0.063283346	0.905201698
GeneID112	3	Metabolite73	1	-0.288618452	0.579093369
GeneID113	1	Metabolite73	1	-0.051575677	0.922705081
GeneID114	1	Metabolite73	1	-0.053822699	0.91934391
GeneID115	2	Metabolite73	1	-0.884513765	0.019235482
GeneID116	2	Metabolite73	1	-0.068328056	0.897667418
GeneID117	2	Metabolite73	1	-0.042794355	0.935847653
GeneID118	2	Metabolite73	1	-0.031763255	0.95237114
GeneID119	1	Metabolite73	1	-0.056792652	0.914902612
GeneID120	2	Metabolite73	1	-0.295715698	0.569356292
GeneID121	2	Metabolite73	1	-0.014603158	0.978096821
GeneID122	1	Metabolite73	1	-0.049383151	0.925985489
GeneID123	1	Metabolite73	1	-0.059742918	0.910492241
GeneID124	2	Metabolite73	1	-0.419335463	0.407865248
GeneID125	2	Metabolite73	1	-0.544713901	0.263741061
GeneID126	1	Metabolite73	1	-0.05791173	0.913229517
GeneID127	4	Metabolite73	1	0.499200324	0.313400115
GeneID128	1	Metabolite73	1	-0.066456337	0.900462244
GeneID129	4	Metabolite73	1	0.466707238	0.350767212
GeneID130	3	Metabolite73	1	0.11162087	0.833264049
GeneID131	2	Metabolite73	1	0.080883561	0.878939234
GeneID132	1	Metabolite73	1	-0.056719175	0.915012471
GeneID133	1	Metabolite73	1	-0.054332758	0.918581059
GeneID134	2	Metabolite73	1	-0.569419089	0.238185048
GeneID135	2	Metabolite73	1	-0.206683351	0.694389524
GeneID136	2	Metabolite73	1	-0.193173174	0.713844451
GeneID137	3	Metabolite73	1	0.287274161	0.580942615
GeneID138	2	Metabolite73	1	-0.554983504	0.252994059
GeneID139	3	Metabolite73	1	0.764168753	0.076866526
GeneID140	2	Metabolite73	1	-0.127743795	0.809426599
GeneID141	3	Metabolite73	1	0.714186405	0.110860144
GeneID142	2	Metabolite73	1	-0.608108014	0.200275739
GeneID143	2	Metabolite73	1	-0.52925099	0.280246866
GeneID144	3	Metabolite73	1	0.444981418	0.376582916
GeneID145	2	Metabolite73	1	0.110536118	0.834871101
GeneID146	3	Metabolite73	1	0.278617427	0.59288807
GeneID147	1	Metabolite73	1	-0.014388	0.978419489
GeneID148	2	Metabolite73	1	-0.563203004	0.244518822
GeneID149	1	Metabolite73	1	0.0965124	0.85568089
GeneID150	3	Metabolite73	1	0.695482795	0.124977041
GeneID151	3	Metabolite73	1	0.085692445	0.871775961
GeneID152	2	Metabolite73	1	-0.017623411	0.97356762
GeneID153	1	Metabolite73	1	-0.055487945	0.916853503
GeneID154	1	Metabolite73	1	-0.056407822	0.915478007
GeneID155	1	Metabolite73	1	-0.056684356	0.915064532
GeneID156	1	Metabolite73	1	-0.056755404	0.914958303
GeneID157	1	Metabolite73	1	-0.056608038	0.915178642
GeneID158	1	Metabolite73	1	-0.056548648	0.915267443
GeneID159	1	Metabolite73	1	-0.056792652	0.914902612
GeneID160	1	Metabolite73	1	-0.056792652	0.914902612
GeneID161	1	Metabolite73	1	-0.056792652	0.914902612
GeneID162	1	Metabolite73	1	-0.056664152	0.915094741
GeneID163	1	Metabolite73	1	-0.053662231	0.919583918
GeneID164	2	Metabolite73	1	-0.119815275	0.821137104
GeneID165	1	Metabolite73	1	-0.092661894	0.861404967
GeneID166	4	Metabolite73	1	0.50681223	0.304871204
GeneID167	2	Metabolite73	1	-0.210340387	0.689142472
GeneID168	1	Metabolite73	1	-0.061904563	0.90726177
GeneID169	1	Metabolite73	1	-0.073871704	0.889394004
GeneID170	1	Metabolite73	1	-0.056578672	0.91522255
GeneID171	1	Metabolite73	1	-0.056777388	0.914925434
GeneID172	1	Metabolite73	1	-0.056738936	0.914982925
GeneID173	3	Metabolite73	1	0.128592901	0.808173864
GeneID174	3	Metabolite73	1	0.24319116	0.642404659
GeneID175	2	Metabolite73	1	-0.282498987	0.587524032
GeneID176	2	Metabolite73	1	-0.378044726	0.459947574
GeneID177	2	Metabolite73	1	-0.420050898	0.406981122
GeneID178	3	Metabolite73	1	0.664925378	0.149602252
GeneID179	2	Metabolite73	1	-0.493768608	0.319539318
GeneID180	2	Metabolite73	1	-0.35769818	0.486336112
GeneID181	3	Metabolite73	1	-0.015704829	0.976444693
GeneID182	2	Metabolite73	1	-0.111719636	0.833117748
GeneID183	2	Metabolite73	1	-0.664967154	0.149567294
GeneID184	3	Metabolite73	1	-0.157357393	0.765912102
GeneID185	1	Metabolite73	1	-0.057898851	0.913248771
GeneID186	2	Metabolite73	1	-0.597034057	0.210855209
GeneID187	3	Metabolite73	1	0.920138233	0.009312178
GeneID188	1	Metabolite73	1	-0.066228479	0.900802528
GeneID189	3	Metabolite73	1	0.019452235	0.970825328
GeneID190	2	Metabolite73	1	-0.334310606	0.517215967
GeneID191	2	Metabolite73	1	-0.623665505	0.185791793
GeneID192	1	Metabolite73	1	-0.311306952	0.548124264
GeneID193	2	Metabolite73	1	-0.669315807	0.145947558
GeneID194	1	Metabolite73	1	-0.056792652	0.914902612
GeneID195	2	Metabolite73	1	-0.365148652	0.476620302
GeneID196	3	Metabolite73	1	0.528329953	0.281242111
GeneID197	3	Metabolite73	1	0.389304101	0.445544862
GeneID198	2	Metabolite73	1	-0.367344229	0.4737687
GeneID199	2	Metabolite73	1	-0.148697268	0.778598012
GeneID200	1	Metabolite73	1	-0.052950743	0.920648116
GeneID201	2	Metabolite73	1	-0.082252061	0.876900143
GeneID202	1	Metabolite73	1	-0.058535899	0.912296437
GeneID203	2	Metabolite73	1	-0.73422109	0.096570541
GeneID204	3	Metabolite73	1	0.878739785	0.021164552
GeneID205	4	Metabolite73	1	0.702802434	0.119364395
GeneID206	1	Metabolite73	1	-0.075734217	0.886615867
GeneID207	1	Metabolite73	1	-0.034071187	0.948912996
GeneID208	3	Metabolite73	1	0.427944899	0.397268888
GeneID209	2	Metabolite73	1	-0.528736009	0.280803173
GeneID210	2	Metabolite73	1	-0.327448822	0.526381745
GeneID211	2	Metabolite73	1	-0.078100025	0.883088152
GeneID212	4	Metabolite73	1	0.097912221	0.853601001
GeneID213	3	Metabolite73	1	0.348581558	0.498305579
GeneID214	3	Metabolite73	1	0.130299925	0.805656233
GeneID215	2	Metabolite73	1	-0.607709006	0.200653069
GeneID216	2	Metabolite73	1	-0.267464725	0.608369775
GeneID217	2	Metabolite73	1	-0.815712296	0.047813551
GeneID218	2	Metabolite73	1	-0.071140976	0.893468559
GeneID219	1	Metabolite73	1	-0.056792652	0.914902612
GeneID220	3	Metabolite73	1	0.047795314	0.92836162
GeneID221	1	Metabolite73	1	-0.042758293	0.935901647
GeneID222	2	Metabolite73	1	-0.18013323	0.732722635
GeneID223	1	Metabolite73	1	-0.06308857	0.905492697
GeneID224	1	Metabolite73	1	-0.056792652	0.914902612
GeneID225	4	Metabolite73	1	0.401989361	0.429495784
GeneID226	4	Metabolite73	1	0.098201845	0.853170743
GeneID227	1	Metabolite73	1	-0.126113124	0.811833198
GeneID228	2	Metabolite73	1	-0.44147757	0.380806174
GeneID229	1	Metabolite73	1	-0.064387413	0.903552347
GeneID230	2	Metabolite73	1	0.112558024	0.83187598
GeneID231	2	Metabolite73	1	-0.222673372	0.671510397
GeneID232	3	Metabolite73	1	0.127380645	0.809962461
GeneID233	1	Metabolite73	1	-0.056792652	0.914902612
GeneID234	1	Metabolite73	1	-0.036268259	0.945621465
GeneID235	3	Metabolite73	1	0.913445866	0.010913212
GeneID236	2	Metabolite73	1	-0.75257158	0.084257349
GeneID237	1	Metabolite73	1	-0.057256973	0.914208395
GeneID238	1	Metabolite73	1	-0.056134425	0.915886804
GeneID239	1	Metabolite73	1	-0.048929877	0.926663757
GeneID240	1	Metabolite73	1	-0.010986329	0.983521169
GeneID241	2	Metabolite73	1	-0.509233778	0.302176341
GeneID242	1	Metabolite73	1	-0.051702223	0.922515769
GeneID243	4	Metabolite73	1	0.22291847	0.671160998
GeneID244	1	Metabolite73	1	-0.056920966	0.914710763
GeneID245	4	Metabolite73	1	0.544017827	0.264475765
GeneID246	1	Metabolite73	1	-0.055644016	0.91662012
GeneID247	2	Metabolite73	1	-0.492846065	0.320586378
GeneID248	2	Metabolite73	1	-0.596127741	0.211730835
GeneID249	2	Metabolite73	1	-0.123188215	0.816152389
GeneID250	1	Metabolite73	1	-0.060636136	0.909157267
GeneID251	2	Metabolite73	1	-0.775909528	0.069698286
GeneID252	2	Metabolite73	1	-0.557877931	0.24999666
GeneID253	4	Metabolite73	1	0.823319345	0.044066444
GeneID254	1	Metabolite73	1	-0.056792652	0.914902612
GeneID255	1	Metabolite73	1	-0.017321324	0.974020612
GeneID256	1	Metabolite73	1	-0.066356125	0.900611901
GeneID257	1	Metabolite73	1	-0.056473168	0.915380301
GeneID258	4	Metabolite73	1	0.624668154	0.184873744
GeneID259	1	Metabolite73	1	-0.051764947	0.922421934
GeneID260	1	Metabolite73	1	-0.037025926	0.94448649
GeneID261	2	Metabolite73	1	-0.381021084	0.456126136
GeneID262	2	Metabolite73	1	-0.171156346	0.74577245
GeneID263	2	Metabolite73	1	-0.683898458	0.134087815
GeneID264	2	Metabolite73	1	-0.652675664	0.160001695
GeneID265	2	Metabolite73	1	-0.648231252	0.163847725
GeneID266	1	Metabolite73	1	-0.054960687	0.917641979
GeneID267	1	Metabolite73	1	-0.0566364	0.915136235
GeneID268	3	Metabolite73	1	0.505848166	0.305946564
GeneID269	3	Metabolite73	1	0.292906596	0.57320496
GeneID270	1	Metabolite73	1	-0.131961192	0.803207181
GeneID271	4	Metabolite73	1	0.74755881	0.087546228
GeneID272	3	Metabolite73	1	0.42677988	0.398697251
GeneID273	3	Metabolite73	1	0.111225741	0.833849385
GeneID274	1	Metabolite73	1	-0.046836989	0.92979589
GeneID275	1	Metabolite73	1	-0.056410929	0.915473362
GeneID276	1	Metabolite73	1	-0.056792652	0.914902612
GeneID277	2	Metabolite73	1	-0.608058676	0.20032238
GeneID278	3	Metabolite73	1	0.328465878	0.525020247
GeneID279	2	Metabolite73	1	-0.744391074	0.089653662
GeneID280	2	Metabolite73	1	-0.690837728	0.128596898
GeneID281	1	Metabolite73	1	-0.04920048	0.926258829
GeneID282	2	Metabolite73	1	-0.395525036	0.437650425
GeneID283	2	Metabolite73	1	-0.218813951	0.67701743
GeneID284	3	Metabolite73	1	0.320889381	0.535186918
GeneID285	2	Metabolite73	1	0.105213052	0.842762765
GeneID286	2	Metabolite73	1	-0.104912249	0.843208988
GeneID287	2	Metabolite73	1	-0.586947125	0.220682988
GeneID288	2	Metabolite73	1	-0.192809126	0.714370186
GeneID289	1	Metabolite73	1	-0.056341448	0.915577252
GeneID290	4	Metabolite73	1	0.680426003	0.136872656
GeneID1	1	Metabolite74	5	-0.034468829	0.948317233
GeneID2	2	Metabolite74	5	0.48636113	0.327981974
GeneID3	2	Metabolite74	5	0.814141442	0.048605012
GeneID4	3	Metabolite74	5	0.204823564	0.697061105
GeneID5	1	Metabolite74	5	-0.019274944	0.971091164
GeneID6	1	Metabolite74	5	-0.019274944	0.971091164
GeneID7	1	Metabolite74	5	-0.019274944	0.971091164
GeneID8	1	Metabolite74	5	-0.019274944	0.971091164
GeneID9	1	Metabolite74	5	-0.019274944	0.971091164
GeneID10	2	Metabolite74	5	0.447541703	0.373507309
GeneID11	4	Metabolite74	5	-0.736724837	0.094846415
GeneID12	2	Metabolite74	5	0.313965126	0.544526726
GeneID13	2	Metabolite74	5	0.428292867	0.396842603
GeneID14	3	Metabolite74	5	0.303149599	0.559205277
GeneID15	5	Metabolite74	5	0.651217659	0.161259149
GeneID16	1	Metabolite74	5	-0.019268027	0.971101536
GeneID17	3	Metabolite74	5	0.681294896	0.136173507
GeneID18	1	Metabolite74	5	-0.019274944	0.971091164
GeneID19	1	Metabolite74	5	-0.352727161	0.492851789
GeneID20	3	Metabolite74	5	0.334252287	0.51729367
GeneID21	3	Metabolite74	5	0.26397191	0.61323907
GeneID22	2	Metabolite74	5	0.230169337	0.660842941
GeneID23	1	Metabolite74	5	-0.012982053	0.980528014
GeneID24	2	Metabolite74	5	0.527388762	0.282260523
GeneID25	3	Metabolite74	5	0.546926931	0.261410475
GeneID26	1	Metabolite74	5	-0.019380799	0.970932441
GeneID27	1	Metabolite74	5	-0.018701861	0.971950479
GeneID28	4	Metabolite74	5	-0.383692065	0.452705398
GeneID29	2	Metabolite74	5	0.372795583	0.466711547
GeneID30	2	Metabolite74	5	0.604490999	0.203706838
GeneID31	2	Metabolite74	5	0.603376155	0.204769169
GeneID32	4	Metabolite74	5	-0.492917939	0.320504758
GeneID33	3	Metabolite74	5	0.21977517	0.675644938
GeneID34	3	Metabolite74	5	0.16380892	0.756484392
GeneID35	3	Metabolite74	5	0.071705161	0.892626599
GeneID36	1	Metabolite74	5	-0.019274944	0.971091164
GeneID37	1	Metabolite74	5	-0.019274944	0.971091164
GeneID38	1	Metabolite74	5	-0.021206505	0.968195011
GeneID39	1	Metabolite74	5	-0.012752761	0.980871895
GeneID40	1	Metabolite74	5	-0.014833893	0.977750793
GeneID41	2	Metabolite74	5	0.753175907	0.083864674
GeneID42	3	Metabolite74	5	0.719679995	0.106855282
GeneID43	3	Metabolite74	5	0.771373736	0.072429809
GeneID44	3	Metabolite74	5	-0.240053822	0.646835919
GeneID45	2	Metabolite74	5	0.076734088	0.885124778
GeneID46	1	Metabolite74	5	-0.037701419	0.943474665
GeneID47	1	Metabolite74	5	-0.017727773	0.973411126
GeneID48	1	Metabolite74	5	-0.10065874	0.849521837
GeneID49	2	Metabolite74	5	0.495680924	0.317372911
GeneID50	2	Metabolite74	5	0.437862379	0.385180677
GeneID51	2	Metabolite74	5	0.410128981	0.419299561
GeneID52	1	Metabolite74	5	-0.020344543	0.969487396
GeneID53	3	Metabolite74	5	0.440765218	0.381666779
GeneID54	2	Metabolite74	5	0.292594573	0.573632883
GeneID55	3	Metabolite74	5	0.207226287	0.693610002
GeneID56	2	Metabolite74	5	0.443027226	0.37893633
GeneID57	1	Metabolite74	5	-0.031334739	0.953013274
GeneID58	3	Metabolite74	5	0.27416616	0.599054895
GeneID59	4	Metabolite74	5	-0.596459447	0.21141019
GeneID60	2	Metabolite74	5	0.538977562	0.269819289
GeneID61	2	Metabolite74	5	0.603157315	0.204977965
GeneID62	2	Metabolite74	5	0.358447522	0.485356215
GeneID63	3	Metabolite74	5	0.514516581	0.296328425
GeneID64	2	Metabolite74	5	0.719598061	0.106914535
GeneID65	3	Metabolite74	5	0.772985789	0.071453538
GeneID66	2	Metabolite74	5	0.255548677	0.625021303
GeneID67	3	Metabolite74	5	0.881788442	0.020135016
GeneID68	2	Metabolite74	5	0.606325129	0.201964009
GeneID69	2	Metabolite74	5	0.600945819	0.207092819
GeneID70	3	Metabolite74	5	0.564019426	0.243683202
GeneID71	2	Metabolite74	5	0.352618824	0.492994082
GeneID72	1	Metabolite74	5	0.0053219	0.992017225
GeneID73	3	Metabolite74	5	0.471979676	0.344600718
GeneID74	1	Metabolite74	5	-0.027170902	0.959253676
GeneID75	3	Metabolite74	5	0.521328068	0.288851939
GeneID76	2	Metabolite74	5	0.608220583	0.200169338
GeneID77	2	Metabolite74	5	0.552742414	0.255324464
GeneID78	2	Metabolite74	5	0.657341573	0.156005611
GeneID79	2	Metabolite74	5	0.24840417	0.635057589
GeneID80	3	Metabolite74	5	-0.157582058	0.765583459
GeneID81	2	Metabolite74	5	0.165655561	0.753789599
GeneID82	2	Metabolite74	5	0.604418771	0.203775596
GeneID83	2	Metabolite74	5	0.332393792	0.519771682
GeneID84	1	Metabolite74	5	-0.008629458	0.987056135
GeneID85	1	Metabolite74	5	-0.019615061	0.970581182
GeneID86	1	Metabolite74	5	-0.016651773	0.975024649
GeneID87	2	Metabolite74	5	0.678829451	0.138161327
GeneID88	2	Metabolite74	5	0.163455317	0.757000595
GeneID89	1	Metabolite74	5	-0.019274944	0.971091164
GeneID90	2	Metabolite74	5	-0.31432776	0.544036456
GeneID91	1	Metabolite74	5	-0.183825856	0.727367133
GeneID92	2	Metabolite74	5	-0.063223151	0.90529163
GeneID93	4	Metabolite74	5	-0.377643532	0.46046345
GeneID94	4	Metabolite74	5	0.327746699	0.525982883
GeneID95	1	Metabolite74	5	-0.019274944	0.971091164
GeneID96	2	Metabolite74	5	0.203336302	0.699199083
GeneID97	3	Metabolite74	5	0.185401112	0.725084781
GeneID98	2	Metabolite74	5	0.142118328	0.788257733
GeneID99	2	Metabolite74	5	0.132893709	0.801832938
GeneID100	4	Metabolite74	5	-0.518088526	0.292398764
GeneID101	2	Metabolite74	5	0.389255095	0.445607231
GeneID102	1	Metabolite74	5	-0.019450379	0.97082811
GeneID103	3	Metabolite74	5	0.445350633	0.376138846
GeneID104	2	Metabolite74	5	0.562032586	0.245718724
GeneID105	3	Metabolite74	5	0.623020298	0.186383554
GeneID106	3	Metabolite74	5	0.62044189	0.188756141
GeneID107	3	Metabolite74	5	-0.51056021	0.300703991
GeneID108	3	Metabolite74	5	0.56098653	0.246793087
GeneID109	2	Metabolite74	5	0.388109867	0.447065553
GeneID110	2	Metabolite74	5	0.400355749	0.431551832
GeneID111	1	Metabolite74	5	-0.01644676	0.975332084
GeneID112	3	Metabolite74	5	-0.317142483	0.540235268
GeneID113	1	Metabolite74	5	-0.016207065	0.975691531
GeneID114	1	Metabolite74	5	-0.016890833	0.97466616
GeneID115	2	Metabolite74	5	-0.296691799	0.568020602
GeneID116	2	Metabolite74	5	0.679967484	0.137242222
GeneID117	2	Metabolite74	5	0.665928549	0.148763791
GeneID118	2	Metabolite74	5	0.730645959	0.099056366
GeneID119	1	Metabolite74	5	-0.019274944	0.971091164
GeneID120	2	Metabolite74	5	0.622766124	0.186616888
GeneID121	2	Metabolite74	5	0.659256629	0.154377885
GeneID122	1	Metabolite74	5	-0.015435729	0.976848245
GeneID123	1	Metabolite74	5	-0.017687836	0.973471013
GeneID124	2	Metabolite74	5	0.036321857	0.945541174
GeneID125	2	Metabolite74	5	0.328886548	0.524457409
GeneID126	1	Metabolite74	5	-0.019630628	0.97055784
GeneID127	4	Metabolite74	5	-0.21585061	0.681252486
GeneID128	1	Metabolite74	5	-0.039153286	0.941300081
GeneID129	4	Metabolite74	5	-0.512280897	0.298798032
GeneID130	3	Metabolite74	5	0.536770123	0.272172501
GeneID131	2	Metabolite74	5	0.443414651	0.378469354
GeneID132	1	Metabolite74	5	-0.019124601	0.971316595
GeneID133	1	Metabolite74	5	-0.014474839	0.978289258
GeneID134	2	Metabolite74	5	0.41576237	0.412290443
GeneID135	2	Metabolite74	5	0.425350677	0.400451887
GeneID136	2	Metabolite74	5	0.504166419	0.307825834
GeneID137	3	Metabolite74	5	0.262695816	0.615020476
GeneID138	2	Metabolite74	5	0.335232763	0.515987753
GeneID139	3	Metabolite74	5	0.118972715	0.822382928
GeneID140	2	Metabolite74	5	0.409552974	0.420018444
GeneID141	3	Metabolite74	5	0.05222746	0.921730041
GeneID142	2	Metabolite74	5	0.349800515	0.496700093
GeneID143	2	Metabolite74	5	0.302305497	0.560355395
GeneID144	3	Metabolite74	5	0.025084749	0.962380769
GeneID145	2	Metabolite74	5	0.561474892	0.24629128
GeneID146	3	Metabolite74	5	0.7339587	0.096752028
GeneID147	1	Metabolite74	5	-0.003828502	0.994257275
GeneID148	2	Metabolite74	5	0.331096414	0.521503574
GeneID149	1	Metabolite74	5	0.103483005	0.845329578
GeneID150	3	Metabolite74	5	-0.128357716	0.808520819
GeneID151	3	Metabolite74	5	0.415245513	0.412931881
GeneID152	2	Metabolite74	5	0.474881287	0.341223841
GeneID153	1	Metabolite74	5	-0.018412437	0.972384466
GeneID154	1	Metabolite74	5	-0.019212098	0.971185399
GeneID155	1	Metabolite74	5	-0.0189756	0.971540017
GeneID156	1	Metabolite74	5	-0.01923702	0.97114803
GeneID157	1	Metabolite74	5	-0.019111275	0.971336578
GeneID158	1	Metabolite74	5	-0.019082333	0.971379974
GeneID159	1	Metabolite74	5	-0.019274944	0.971091164
GeneID160	1	Metabolite74	5	-0.019274944	0.971091164
GeneID161	1	Metabolite74	5	-0.019274944	0.971091164
GeneID162	1	Metabolite74	5	-0.019161022	0.971261984
GeneID163	1	Metabolite74	5	-0.016795408	0.974809257
GeneID164	2	Metabolite74	5	0.581944861	0.22562338
GeneID165	1	Metabolite74	5	0.085107257	0.872647341
GeneID166	4	Metabolite74	5	-0.557376617	0.250514807
GeneID167	2	Metabolite74	5	0.325209164	0.529383477
GeneID168	1	Metabolite74	5	-0.022890593	0.965670107
GeneID169	1	Metabolite74	5	-0.012991864	0.9805133
GeneID170	1	Metabolite74	5	-0.027291065	0.959073566
GeneID171	1	Metabolite74	5	-0.019757316	0.970367883
GeneID172	1	Metabolite74	5	-0.02096936	0.96855057
GeneID173	3	Metabolite74	5	-0.131798125	0.803447528
GeneID174	3	Metabolite74	5	0.106106938	0.841436905
GeneID175	2	Metabolite74	5	0.580280339	0.227277019
GeneID176	2	Metabolite74	5	0.364053287	0.478044933
GeneID177	2	Metabolite74	5	0.412561721	0.416267901
GeneID178	3	Metabolite74	5	0.585029027	0.222572173
GeneID179	2	Metabolite74	5	0.349384216	0.497248225
GeneID180	2	Metabolite74	5	0.226093454	0.66663857
GeneID181	3	Metabolite74	5	0.134368068	0.799660891
GeneID182	2	Metabolite74	5	0.205898678	0.695516445
GeneID183	2	Metabolite74	5	0.116313444	0.826316626
GeneID184	3	Metabolite74	5	0.185870193	0.724405407
GeneID185	1	Metabolite74	5	-0.010127682	0.984808996
GeneID186	2	Metabolite74	5	0.312801406	0.546100874
GeneID187	3	Metabolite74	5	0.096242277	0.85608231
GeneID188	1	Metabolite74	5	-0.065227924	0.902296877
GeneID189	3	Metabolite74	5	0.41399403	0.414486392
GeneID190	2	Metabolite74	5	0.550348294	0.257823198
GeneID191	2	Metabolite74	5	-0.239418699	0.647733849
GeneID192	1	Metabolite74	5	-0.358277141	0.485578965
GeneID193	2	Metabolite74	5	-0.123029687	0.816386577
GeneID194	1	Metabolite74	5	-0.019274944	0.971091164
GeneID195	2	Metabolite74	5	0.469408291	0.347603248
GeneID196	3	Metabolite74	5	0.091963161	0.862444135
GeneID197	3	Metabolite74	5	0.145301067	0.783582227
GeneID198	2	Metabolite74	5	0.493896473	0.319394293
GeneID199	2	Metabolite74	5	0.552463393	0.255615189
GeneID200	1	Metabolite74	5	-0.053716665	0.919502502
GeneID201	2	Metabolite74	5	0.742477018	0.090937914
GeneID202	1	Metabolite74	5	-0.018857583	0.971716978
GeneID203	2	Metabolite74	5	0.224935135	0.668287685
GeneID204	3	Metabolite74	5	0.271712995	0.602460514
GeneID205	4	Metabolite74	5	-0.282074749	0.58810968
GeneID206	1	Metabolite74	5	-0.049963617	0.925116938
GeneID207	1	Metabolite74	5	-0.008248678	0.987627264
GeneID208	3	Metabolite74	5	0.058745649	0.911982893
GeneID209	2	Metabolite74	5	0.476247764	0.339637692
GeneID210	2	Metabolite74	5	0.328414495	0.525089008
GeneID211	2	Metabolite74	5	0.737217578	0.094508734
GeneID212	4	Metabolite74	5	-0.107122897	0.839930288
GeneID213	3	Metabolite74	5	0.676451873	0.140090029
GeneID214	3	Metabolite74	5	0.582634551	0.224939616
GeneID215	2	Metabolite74	5	-0.091808264	0.862674519
GeneID216	2	Metabolite74	5	0.645261579	0.166438995
GeneID217	2	Metabolite74	5	-0.062157483	0.90688385
GeneID218	2	Metabolite74	5	0.624593166	0.184942339
GeneID219	1	Metabolite74	5	-0.019274944	0.971091164
GeneID220	3	Metabolite74	5	0.204208008	0.697945818
GeneID221	1	Metabolite74	5	-0.019484639	0.97077674
GeneID222	2	Metabolite74	5	0.589702182	0.217980799
GeneID223	1	Metabolite74	5	-0.020871981	0.968696575
GeneID224	1	Metabolite74	5	-0.019274944	0.971091164
GeneID225	4	Metabolite74	5	-0.361387615	0.481517371
GeneID226	4	Metabolite74	5	-0.772501992	0.071745897
GeneID227	1	Metabolite74	5	-0.034279886	0.948600313
GeneID228	2	Metabolite74	5	0.370171184	0.470104893
GeneID229	1	Metabolite74	5	-0.015186497	0.977222006
GeneID230	2	Metabolite74	5	0.819994758	0.045686576
GeneID231	2	Metabolite74	5	0.616964055	0.191975949
GeneID232	3	Metabolite74	5	0.463835895	0.354141851
GeneID233	1	Metabolite74	5	-0.019274944	0.971091164
GeneID234	1	Metabolite74	5	-0.01857352	0.972142924
GeneID235	3	Metabolite74	5	0.152185573	0.773483984
GeneID236	2	Metabolite74	5	0.068442762	0.897496164
GeneID237	1	Metabolite74	5	-0.019460808	0.970812473
GeneID238	1	Metabolite74	5	-0.01895038	0.971577833
GeneID239	1	Metabolite74	5	-0.013536164	0.979696993
GeneID240	1	Metabolite74	5	-0.006004788	0.990992926
GeneID241	2	Metabolite74	5	0.520932888	0.289283727
GeneID242	1	Metabolite74	5	-0.02004204	0.969940965
GeneID243	4	Metabolite74	5	-0.476344243	0.339525803
GeneID244	1	Metabolite74	5	-0.019326969	0.971013156
GeneID245	4	Metabolite74	5	-0.272846698	0.600886033
GeneID246	1	Metabolite74	5	-0.018070951	0.972896524
GeneID247	2	Metabolite74	5	0.369497907	0.470976675
GeneID248	2	Metabolite74	5	0.227917902	0.664042924
GeneID249	2	Metabolite74	5	0.193283554	0.713685064
GeneID250	1	Metabolite74	5	-0.020496516	0.969259532
GeneID251	2	Metabolite74	5	0.241770556	0.644410273
GeneID252	2	Metabolite74	5	0.24058908	0.646079401
GeneID253	4	Metabolite74	5	0.0748613	0.887917819
GeneID254	1	Metabolite74	5	-0.019274944	0.971091164
GeneID255	1	Metabolite74	5	-0.01861517	0.972080471
GeneID256	1	Metabolite74	5	-0.001913676	0.99712949
GeneID257	1	Metabolite74	5	-0.019588645	0.970620791
GeneID258	4	Metabolite74	5	-0.466273534	0.351276199
GeneID259	1	Metabolite74	5	-0.017656183	0.973518478
GeneID260	1	Metabolite74	5	-0.008843995	0.986734353
GeneID261	2	Metabolite74	5	0.27062645	0.603970487
GeneID262	2	Metabolite74	5	0.485631581	0.328817826
GeneID263	2	Metabolite74	5	0.197867177	0.707072626
GeneID264	2	Metabolite74	5	0.034427396	0.948379309
GeneID265	2	Metabolite74	5	0.318563466	0.538319139
GeneID266	1	Metabolite74	5	-0.019298878	0.971055277
GeneID267	1	Metabolite74	5	-0.019515871	0.97072991
GeneID268	3	Metabolite74	5	0.501356413	0.310975417
GeneID269	3	Metabolite74	5	0.697229021	0.12362785
GeneID270	1	Metabolite74	5	0.003570391	0.994644436
GeneID271	4	Metabolite74	5	-0.19536268	0.710684143
GeneID272	3	Metabolite74	5	-0.249183985	0.633960271
GeneID273	3	Metabolite74	5	-0.005077904	0.99238321
GeneID274	1	Metabolite74	5	-0.071426297	0.893042753
GeneID275	1	Metabolite74	5	-0.018936529	0.971598602
GeneID276	1	Metabolite74	5	-0.019274944	0.971091164
GeneID277	2	Metabolite74	5	0.161200025	0.76029439
GeneID278	3	Metabolite74	5	0.432331359	0.391906576
GeneID279	2	Metabolite74	5	0.238707236	0.648740052
GeneID280	2	Metabolite74	5	0.351656169	0.49425901
GeneID281	1	Metabolite74	5	-0.016164388	0.97575553
GeneID282	2	Metabolite74	5	-0.020388635	0.969421285
GeneID283	2	Metabolite74	5	0.56357985	0.244132974
GeneID284	3	Metabolite74	5	0.296345819	0.568493942
GeneID285	2	Metabolite74	5	0.573028081	0.234537968
GeneID286	2	Metabolite74	5	0.79400208	0.059281939
GeneID287	2	Metabolite74	5	0.429688036	0.395134985
GeneID288	2	Metabolite74	5	0.711300301	0.112990073
GeneID289	1	Metabolite74	5	-0.018544745	0.972186071
GeneID290	4	Metabolite74	5	-0.376368111	0.462104662
GeneID1	1	Metabolite75	4	-0.605566634	0.202684007
GeneID2	2	Metabolite75	4	0.333077308	0.518859919
GeneID3	2	Metabolite75	4	-0.003084117	0.995373839
GeneID4	3	Metabolite75	4	-0.607509865	0.2008415
GeneID5	1	Metabolite75	4	-0.691681569	0.127935968
GeneID6	1	Metabolite75	4	-0.691681569	0.127935968
GeneID7	1	Metabolite75	4	-0.691681569	0.127935968
GeneID8	1	Metabolite75	4	-0.691681569	0.127935968
GeneID9	1	Metabolite75	4	-0.691681569	0.127935968
GeneID10	2	Metabolite75	4	-0.32680407	0.527245379
GeneID11	4	Metabolite75	4	0.380224737	0.457147601
GeneID12	2	Metabolite75	4	-0.034455458	0.948337265
GeneID13	2	Metabolite75	4	0.339621684	0.510153946
GeneID14	3	Metabolite75	4	-0.869177612	0.024552266
GeneID15	5	Metabolite75	4	0.173162852	0.742851898
GeneID16	1	Metabolite75	4	-0.697289745	0.123581048
GeneID17	3	Metabolite75	4	-0.331280194	0.521258141
GeneID18	1	Metabolite75	4	-0.691681569	0.127935968
GeneID19	1	Metabolite75	4	-0.119004396	0.822336079
GeneID20	3	Metabolite75	4	-0.483902897	0.330801493
GeneID21	3	Metabolite75	4	-0.615056033	0.19375193
GeneID22	2	Metabolite75	4	0.460789646	0.357734595
GeneID23	1	Metabolite75	4	-0.694130889	0.126025937
GeneID24	2	Metabolite75	4	0.592406938	0.21534101
GeneID25	3	Metabolite75	4	-0.397283593	0.43542709
GeneID26	1	Metabolite75	4	-0.691685637	0.127932785
GeneID27	1	Metabolite75	4	-0.692342937	0.127418991
GeneID28	4	Metabolite75	4	-0.428691317	0.396354665
GeneID29	2	Metabolite75	4	-0.167381181	0.751272943
GeneID30	2	Metabolite75	4	0.20568427	0.695824437
GeneID31	2	Metabolite75	4	0.182719982	0.728970226
GeneID32	4	Metabolite75	4	-0.029997172	0.955017739
GeneID33	3	Metabolite75	4	-0.095458648	0.857246954
GeneID34	3	Metabolite75	4	-0.23869278	0.6487605
GeneID35	3	Metabolite75	4	-0.013457257	0.979815333
GeneID36	1	Metabolite75	4	-0.691681569	0.127935968
GeneID37	1	Metabolite75	4	-0.691681569	0.127935968
GeneID38	1	Metabolite75	4	-0.692037572	0.127657575
GeneID39	1	Metabolite75	4	-0.694123847	0.126031412
GeneID40	1	Metabolite75	4	-0.696550874	0.124151053
GeneID41	2	Metabolite75	4	0.127879528	0.809226326
GeneID42	3	Metabolite75	4	-0.300530598	0.56277586
GeneID43	3	Metabolite75	4	-0.250012633	0.632794734
GeneID44	3	Metabolite75	4	-0.635622281	0.174967264
GeneID45	2	Metabolite75	4	-0.181949729	0.730087194
GeneID46	1	Metabolite75	4	-0.695887672	0.124663653
GeneID47	1	Metabolite75	4	-0.697289076	0.123581563
GeneID48	1	Metabolite75	4	-0.708385065	0.115159545
GeneID49	2	Metabolite75	4	0.336073953	0.514868125
GeneID50	2	Metabolite75	4	0.33767476	0.512739414
GeneID51	2	Metabolite75	4	0.356490915	0.487916089
GeneID52	1	Metabolite75	4	-0.688464783	0.130463388
GeneID53	3	Metabolite75	4	-0.685925267	0.13247378
GeneID54	2	Metabolite75	4	0.412691831	0.416105964
GeneID55	3	Metabolite75	4	-0.453510341	0.366371594
GeneID56	2	Metabolite75	4	-0.003547719	0.994678444
GeneID57	1	Metabolite75	4	-0.690105282	0.129171775
GeneID58	3	Metabolite75	4	-0.57218391	0.235389046
GeneID59	4	Metabolite75	4	-0.165437098	0.754108313
GeneID60	2	Metabolite75	4	-0.060813804	0.908891749
GeneID61	2	Metabolite75	4	-0.373769825	0.465453811
GeneID62	2	Metabolite75	4	0.108805025	0.837436508
GeneID63	3	Metabolite75	4	-0.354393331	0.490664953
GeneID64	2	Metabolite75	4	0.15441324	0.770221012
GeneID65	3	Metabolite75	4	-0.302533545	0.560044608
GeneID66	2	Metabolite75	4	-0.042128633	0.936844436
GeneID67	3	Metabolite75	4	-0.272518939	0.601341115
GeneID68	2	Metabolite75	4	-0.068521062	0.897379264
GeneID69	2	Metabolite75	4	0.212257094	0.686395776
GeneID70	3	Metabolite75	4	-0.67670704	0.139882486
GeneID71	2	Metabolite75	4	0.428517316	0.396567719
GeneID72	1	Metabolite75	4	-0.682868805	0.134911002
GeneID73	3	Metabolite75	4	-0.488937004	0.325036986
GeneID74	1	Metabolite75	4	-0.685425364	0.132871089
GeneID75	3	Metabolite75	4	-0.558763568	0.249082314
GeneID76	2	Metabolite75	4	0.378688003	0.459120797
GeneID77	2	Metabolite75	4	0.30535155	0.556208098
GeneID78	2	Metabolite75	4	0.241058867	0.64541559
GeneID79	2	Metabolite75	4	0.523022528	0.287003285
GeneID80	3	Metabolite75	4	-0.628708615	0.181193326
GeneID81	2	Metabolite75	4	0.354674756	0.490295877
GeneID82	2	Metabolite75	4	0.297517706	0.566891097
GeneID83	2	Metabolite75	4	0.013022185	0.980467826
GeneID84	1	Metabolite75	4	-0.697893063	0.123116464
GeneID85	1	Metabolite75	4	-0.691829148	0.12782053
GeneID86	1	Metabolite75	4	-0.690915956	0.128535565
GeneID87	2	Metabolite75	4	0.108847414	0.837373678
GeneID88	2	Metabolite75	4	0.678855326	0.138140401
GeneID89	1	Metabolite75	4	-0.691681569	0.127935968
GeneID90	2	Metabolite75	4	0.140150486	0.7911507
GeneID91	1	Metabolite75	4	-0.464035656	0.353906704
GeneID92	2	Metabolite75	4	0.253125064	0.628421556
GeneID93	4	Metabolite75	4	0.179951126	0.732986936
GeneID94	4	Metabolite75	4	-0.398285654	0.434161837
GeneID95	1	Metabolite75	4	-0.691681569	0.127935968
GeneID96	2	Metabolite75	4	0.366979012	0.474242673
GeneID97	3	Metabolite75	4	-0.603034143	0.205095522
GeneID98	2	Metabolite75	4	0.065722574	0.901558081
GeneID99	2	Metabolite75	4	-0.130806813	0.80490886
GeneID100	4	Metabolite75	4	-0.366035761	0.475467493
GeneID101	2	Metabolite75	4	0.277790209	0.594032861
GeneID102	1	Metabolite75	4	-0.66061366	0.153228848
GeneID103	3	Metabolite75	4	-0.362702637	0.479803391
GeneID104	2	Metabolite75	4	-0.162577345	0.758282556
GeneID105	3	Metabolite75	4	-0.527134338	0.282536063
GeneID106	3	Metabolite75	4	-0.414122025	0.414327316
GeneID107	3	Metabolite75	4	-0.045315448	0.932073355
GeneID108	3	Metabolite75	4	-0.392728936	0.44119307
GeneID109	2	Metabolite75	4	-0.3300976	0.522838048
GeneID110	2	Metabolite75	4	-0.430583818	0.394039915
GeneID111	1	Metabolite75	4	-0.687219236	0.131447756
GeneID112	3	Metabolite75	4	0.092908886	0.861037668
GeneID113	1	Metabolite75	4	-0.693963579	0.126156012
GeneID114	1	Metabolite75	4	-0.696077754	0.124516641
GeneID115	2	Metabolite75	4	0.473705811	0.342590412
GeneID116	2	Metabolite75	4	0.122740664	0.816813565
GeneID117	2	Metabolite75	4	0.079294407	0.881307675
GeneID118	2	Metabolite75	4	0.222760639	0.67138599
GeneID119	1	Metabolite75	4	-0.691681569	0.127935968
GeneID120	2	Metabolite75	4	0.222646515	0.671548685
GeneID121	2	Metabolite75	4	-0.110501476	0.83492243
GeneID122	1	Metabolite75	4	-0.696729903	0.124012835
GeneID123	1	Metabolite75	4	-0.690105856	0.129171324
GeneID124	2	Metabolite75	4	-0.367260204	0.473877733
GeneID125	2	Metabolite75	4	0.407561825	0.422506625
GeneID126	1	Metabolite75	4	-0.690512156	0.128852294
GeneID127	4	Metabolite75	4	0.057932479	0.913198498
GeneID128	1	Metabolite75	4	-0.687933732	0.130882691
GeneID129	4	Metabolite75	4	-0.617085791	0.191862867
GeneID130	3	Metabolite75	4	-0.334206105	0.517355204
GeneID131	2	Metabolite75	4	-0.417354441	0.410316723
GeneID132	1	Metabolite75	4	-0.691749075	0.127883158
GeneID133	1	Metabolite75	4	-0.692951404	0.126944168
GeneID134	2	Metabolite75	4	0.36457062	0.477371927
GeneID135	2	Metabolite75	4	-0.395124844	0.438156899
GeneID136	2	Metabolite75	4	-0.326899299	0.527117797
GeneID137	3	Metabolite75	4	-0.481482597	0.333586074
GeneID138	2	Metabolite75	4	0.301325469	0.561691527
GeneID139	3	Metabolite75	4	-0.805003874	0.053328017
GeneID140	2	Metabolite75	4	-0.016404725	0.97539512
GeneID141	3	Metabolite75	4	-0.906779567	0.012630029
GeneID142	2	Metabolite75	4	0.384079496	0.452209894
GeneID143	2	Metabolite75	4	-0.072570041	0.891336031
GeneID144	3	Metabolite75	4	-0.280500547	0.590284149
GeneID145	2	Metabolite75	4	0.033986834	0.949039378
GeneID146	3	Metabolite75	4	-0.378687566	0.459121359
GeneID147	1	Metabolite75	4	-0.718892825	0.107425146
GeneID148	2	Metabolite75	4	0.138080491	0.794195601
GeneID149	1	Metabolite75	4	-0.785685581	0.063974203
GeneID150	3	Metabolite75	4	-0.49258312	0.320885044
GeneID151	3	Metabolite75	4	-0.299305836	0.564447751
GeneID152	2	Metabolite75	4	-0.344506297	0.503684349
GeneID153	1	Metabolite75	4	-0.692521451	0.127279606
GeneID154	1	Metabolite75	4	-0.691977189	0.127704776
GeneID155	1	Metabolite75	4	-0.691783133	0.127856518
GeneID156	1	Metabolite75	4	-0.691691531	0.127928174
GeneID157	1	Metabolite75	4	-0.691783645	0.127856118
GeneID158	1	Metabolite75	4	-0.691830146	0.12781975
GeneID159	1	Metabolite75	4	-0.691681569	0.127935968
GeneID160	1	Metabolite75	4	-0.691681569	0.127935968
GeneID161	1	Metabolite75	4	-0.691681569	0.127935968
GeneID162	1	Metabolite75	4	-0.691752622	0.127880384
GeneID163	1	Metabolite75	4	-0.693777437	0.126300797
GeneID164	2	Metabolite75	4	-0.254449365	0.626563049
GeneID165	1	Metabolite75	4	-0.669104166	0.146122847
GeneID166	4	Metabolite75	4	-0.258227359	0.621268438
GeneID167	2	Metabolite75	4	-0.314982765	0.543151225
GeneID168	1	Metabolite75	4	-0.687043994	0.131586508
GeneID169	1	Metabolite75	4	-0.686059168	0.132367446
GeneID170	1	Metabolite75	4	-0.694896909	0.125431142
GeneID171	1	Metabolite75	4	-0.691890834	0.127772292
GeneID172	1	Metabolite75	4	-0.692415482	0.127362339
GeneID173	3	Metabolite75	4	-0.069239198	0.896307172
GeneID174	3	Metabolite75	4	-0.716324723	0.109293583
GeneID175	2	Metabolite75	4	0.28019966	0.590700006
GeneID176	2	Metabolite75	4	0.314865945	0.543309076
GeneID177	2	Metabolite75	4	0.327244465	0.526655434
GeneID178	3	Metabolite75	4	-0.675277928	0.14104657
GeneID179	2	Metabolite75	4	0.421346074	0.405382203
GeneID180	2	Metabolite75	4	-0.066949529	0.899725749
GeneID181	3	Metabolite75	4	-0.158284974	0.764555386
GeneID182	2	Metabolite75	4	-0.270803384	0.603724535
GeneID183	2	Metabolite75	4	0.640395416	0.17072197
GeneID184	3	Metabolite75	4	-0.104898584	0.843229261
GeneID185	1	Metabolite75	4	-0.687369981	0.131328451
GeneID186	2	Metabolite75	4	0.378632721	0.45919183
GeneID187	3	Metabolite75	4	-0.761470324	0.078558869
GeneID188	1	Metabolite75	4	-0.70014374	0.12139006
GeneID189	3	Metabolite75	4	-0.136452916	0.796590961
GeneID190	2	Metabolite75	4	0.350096663	0.496310272
GeneID191	2	Metabolite75	4	0.200237489	0.703658033
GeneID192	1	Metabolite75	4	-0.389245055	0.445620011
GeneID193	2	Metabolite75	4	-0.13227064	0.802751113
GeneID194	1	Metabolite75	4	-0.691681569	0.127935968
GeneID195	2	Metabolite75	4	0.028169351	0.95775715
GeneID196	3	Metabolite75	4	-0.591245507	0.216472955
GeneID197	3	Metabolite75	4	-0.806635958	0.052469572
GeneID198	2	Metabolite75	4	0.326335005	0.527873939
GeneID199	2	Metabolite75	4	-0.073258067	0.890309478
GeneID200	1	Metabolite75	4	-0.696051955	0.12453659
GeneID201	2	Metabolite75	4	0.272852372	0.600878155
GeneID202	1	Metabolite75	4	-0.686307531	0.132170313
GeneID203	2	Metabolite75	4	0.541130901	0.267531342
GeneID204	3	Metabolite75	4	-0.682928401	0.134863297
GeneID205	4	Metabolite75	4	-0.645988925	0.165802748
GeneID206	1	Metabolite75	4	-0.669726928	0.14560731
GeneID207	1	Metabolite75	4	-0.703338309	0.118957913
GeneID208	3	Metabolite75	4	-0.403136576	0.428053833
GeneID209	2	Metabolite75	4	0.652408598	0.160231716
GeneID210	2	Metabolite75	4	-0.117559311	0.82447338
GeneID211	2	Metabolite75	4	-0.021269514	0.96810054
GeneID212	4	Metabolite75	4	0.223131331	0.670857589
GeneID213	3	Metabolite75	4	-0.451984509	0.368191194
GeneID214	3	Metabolite75	4	-0.438574761	0.384317308
GeneID215	2	Metabolite75	4	0.62491568	0.184647393
GeneID216	2	Metabolite75	4	0.176891846	0.737429769
GeneID217	2	Metabolite75	4	0.501453864	0.310865989
GeneID218	2	Metabolite75	4	0.082403598	0.876674378
GeneID219	1	Metabolite75	4	-0.691681569	0.127935968
GeneID220	3	Metabolite75	4	0.107951323	0.838702021
GeneID221	1	Metabolite75	4	-0.698473425	0.122670275
GeneID222	2	Metabolite75	4	0.135908815	0.797391978
GeneID223	1	Metabolite75	4	-0.688440271	0.130482729
GeneID224	1	Metabolite75	4	-0.691681569	0.127935968
GeneID225	4	Metabolite75	4	-0.216161581	0.680807793
GeneID226	4	Metabolite75	4	-0.061177223	0.908348647
GeneID227	1	Metabolite75	4	-0.645065375	0.1666108
GeneID228	2	Metabolite75	4	0.362446997	0.480136441
GeneID229	1	Metabolite75	4	-0.687584514	0.131158741
GeneID230	2	Metabolite75	4	0.089384697	0.866280029
GeneID231	2	Metabolite75	4	0.220035564	0.675273236
GeneID232	3	Metabolite75	4	-0.525822759	0.283958117
GeneID233	1	Metabolite75	4	-0.691681569	0.127935968
GeneID234	1	Metabolite75	4	-0.706994083	0.11620106
GeneID235	3	Metabolite75	4	-0.6970501	0.123765798
GeneID236	2	Metabolite75	4	0.341671342	0.507436225
GeneID237	1	Metabolite75	4	-0.691564605	0.128027491
GeneID238	1	Metabolite75	4	-0.692074973	0.127628343
GeneID239	1	Metabolite75	4	-0.696413965	0.124256796
GeneID240	1	Metabolite75	4	-0.719194435	0.107206641
GeneID241	2	Metabolite75	4	0.326095785	0.528194585
GeneID242	1	Metabolite75	4	-0.68874427	0.130242946
GeneID243	4	Metabolite75	4	-0.009016118	0.986476189
GeneID244	1	Metabolite75	4	-0.691629985	0.127976328
GeneID245	4	Metabolite75	4	-0.360117704	0.483174334
GeneID246	1	Metabolite75	4	-0.692218526	0.127516171
GeneID247	2	Metabolite75	4	0.348681639	0.498173704
GeneID248	2	Metabolite75	4	0.225530395	0.667440093
GeneID249	2	Metabolite75	4	-0.423705315	0.402475128
GeneID250	1	Metabolite75	4	-0.6876478	0.131108696
GeneID251	2	Metabolite75	4	0.373076206	0.466349157
GeneID252	2	Metabolite75	4	0.403140971	0.428048311
GeneID253	4	Metabolite75	4	-0.425004274	0.40087756
GeneID254	1	Metabolite75	4	-0.691681569	0.127935968
GeneID255	1	Metabolite75	4	-0.722331265	0.10494577
GeneID256	1	Metabolite75	4	-0.687962697	0.130859806
GeneID257	1	Metabolite75	4	-0.691929907	0.127741741
GeneID258	4	Metabolite75	4	-0.409444402	0.420153992
GeneID259	1	Metabolite75	4	-0.695570719	0.124908956
GeneID260	1	Metabolite75	4	-0.706063963	0.11689979
GeneID261	2	Metabolite75	4	-0.003117673	0.995323505
GeneID262	2	Metabolite75	4	-0.33540981	0.515752043
GeneID263	2	Metabolite75	4	0.603496538	0.204654348
GeneID264	2	Metabolite75	4	0.023344321	0.964989879
GeneID265	2	Metabolite75	4	0.471962123	0.344621183
GeneID266	1	Metabolite75	4	-0.693288049	0.126681794
GeneID267	1	Metabolite75	4	-0.691921674	0.127748178
GeneID268	3	Metabolite75	4	-0.660136485	0.15363247
GeneID269	3	Metabolite75	4	-0.341193953	0.50806883
GeneID270	1	Metabolite75	4	-0.644030097	0.16751857
GeneID271	4	Metabolite75	4	-0.336265198	0.514613676
GeneID272	3	Metabolite75	4	-0.344120885	0.50419393
GeneID273	3	Metabolite75	4	-0.41151016	0.417577452
GeneID274	1	Metabolite75	4	-0.709599137	0.114253853
GeneID275	1	Metabolite75	4	-0.69189259	0.127770919
GeneID276	1	Metabolite75	4	-0.691681569	0.127935968
GeneID277	2	Metabolite75	4	0.153954962	0.770892087
GeneID278	3	Metabolite75	4	-0.6520819	0.160513285
GeneID279	2	Metabolite75	4	0.748883486	0.086671614
GeneID280	2	Metabolite75	4	0.46286425	0.35528641
GeneID281	1	Metabolite75	4	-0.695762902	0.124760193
GeneID282	2	Metabolite75	4	-0.140886887	0.790067909
GeneID283	2	Metabolite75	4	-0.203051394	0.6996088
GeneID284	3	Metabolite75	4	-0.494160242	0.319095206
GeneID285	2	Metabolite75	4	-0.020625202	0.969066584
GeneID286	2	Metabolite75	4	0.105051891	0.843001835
GeneID287	2	Metabolite75	4	0.37316222	0.466238097
GeneID288	2	Metabolite75	4	-0.07698196	0.884755165
GeneID289	1	Metabolite75	4	-0.691645686	0.127964043
GeneID290	4	Metabolite75	4	-0.474826537	0.341287447
GeneID1	1	Metabolite76	3	-0.522769384	0.287279179
GeneID2	2	Metabolite76	3	0.099808038	0.85078507
GeneID3	2	Metabolite76	3	-0.148760895	0.778504683
GeneID4	3	Metabolite76	3	-0.052192868	0.921781788
GeneID5	1	Metabolite76	3	-0.508699634	0.302770003
GeneID6	1	Metabolite76	3	-0.508699634	0.302770003
GeneID7	1	Metabolite76	3	-0.508699634	0.302770003
GeneID8	1	Metabolite76	3	-0.508699634	0.302770003
GeneID9	1	Metabolite76	3	-0.508699634	0.302770003
GeneID10	2	Metabolite76	3	-0.189752024	0.718788054
GeneID11	4	Metabolite76	3	0.325734763	0.528678595
GeneID12	2	Metabolite76	3	0.392500532	0.441482864
GeneID13	2	Metabolite76	3	0.065720278	0.901561511
GeneID14	3	Metabolite76	3	-0.532267787	0.276996446
GeneID15	5	Metabolite76	3	-0.712865142	0.111833019
GeneID16	1	Metabolite76	3	-0.51267175	0.298365729
GeneID17	3	Metabolite76	3	-0.147785629	0.77993542
GeneID18	1	Metabolite76	3	-0.508699634	0.302770003
GeneID19	1	Metabolite76	3	-0.341921176	0.507105254
GeneID20	3	Metabolite76	3	0.061083847	0.908488189
GeneID21	3	Metabolite76	3	-0.138304267	0.793866346
GeneID22	2	Metabolite76	3	0.599441772	0.20853618
GeneID23	1	Metabolite76	3	-0.511811959	0.299317012
GeneID24	2	Metabolite76	3	0.164611971	0.755312297
GeneID25	3	Metabolite76	3	-0.163115679	0.757496468
GeneID26	1	Metabolite76	3	-0.509231495	0.302178877
GeneID27	1	Metabolite76	3	-0.508951887	0.302489588
GeneID28	4	Metabolite76	3	-0.3029999	0.559409199
GeneID29	2	Metabolite76	3	0.237679921	0.650193595
GeneID30	2	Metabolite76	3	-0.089241864	0.86649257
GeneID31	2	Metabolite76	3	0.073202889	0.890391801
GeneID32	4	Metabolite76	3	0.176595218	0.73786081
GeneID33	3	Metabolite76	3	0.276045544	0.596449176
GeneID34	3	Metabolite76	3	0.283837483	0.585677277
GeneID35	3	Metabolite76	3	0.434749907	0.388960632
GeneID36	1	Metabolite76	3	-0.508699634	0.302770003
GeneID37	1	Metabolite76	3	-0.508699634	0.302770003
GeneID38	1	Metabolite76	3	-0.508463449	0.303032645
GeneID39	1	Metabolite76	3	-0.512719176	0.298313289
GeneID40	1	Metabolite76	3	-0.508621883	0.302856455
GeneID41	2	Metabolite76	3	-0.031332241	0.953017018
GeneID42	3	Metabolite76	3	-0.312680393	0.54626464
GeneID43	3	Metabolite76	3	-0.289526292	0.577845402
GeneID44	3	Metabolite76	3	0.159379276	0.762955342
GeneID45	2	Metabolite76	3	0.450476126	0.369993087
GeneID46	1	Metabolite76	3	-0.488817837	0.325173015
GeneID47	1	Metabolite76	3	-0.505352685	0.306499795
GeneID48	1	Metabolite76	3	-0.491526068	0.322086724
GeneID49	2	Metabolite76	3	0.074854887	0.887927385
GeneID50	2	Metabolite76	3	0.120379801	0.820302528
GeneID51	2	Metabolite76	3	0.155895628	0.768050958
GeneID52	1	Metabolite76	3	-0.482183834	0.332778421
GeneID53	3	Metabolite76	3	-0.486850503	0.327421729
GeneID54	2	Metabolite76	3	0.234478729	0.654727758
GeneID55	3	Metabolite76	3	0.020093337	0.96986405
GeneID56	2	Metabolite76	3	0.264164174	0.612970785
GeneID57	1	Metabolite76	3	-0.499078171	0.313537695
GeneID58	3	Metabolite76	3	-0.027976628	0.958046007
GeneID59	4	Metabolite76	3	-0.045036467	0.932490973
GeneID60	2	Metabolite76	3	0.110582377	0.834802561
GeneID61	2	Metabolite76	3	-0.229308129	0.662066572
GeneID62	2	Metabolite76	3	0.035955761	0.946089601
GeneID63	3	Metabolite76	3	-0.104325203	0.84407992
GeneID64	2	Metabolite76	3	-0.056328995	0.915595872
GeneID65	3	Metabolite76	3	-0.229200094	0.662220108
GeneID66	2	Metabolite76	3	-0.00483744	0.992743896
GeneID67	3	Metabolite76	3	-0.402873516	0.428384336
GeneID68	2	Metabolite76	3	-0.207324471	0.693469053
GeneID69	2	Metabolite76	3	0.084017215	0.874270712
GeneID70	3	Metabolite76	3	-0.570292802	0.237300067
GeneID71	2	Metabolite76	3	0.159547295	0.762709722
GeneID72	1	Metabolite76	3	-0.525280454	0.284546894
GeneID73	3	Metabolite76	3	-0.337205986	0.513362509
GeneID74	1	Metabolite76	3	-0.512536006	0.298515842
GeneID75	3	Metabolite76	3	-0.185106479	0.725511563
GeneID76	2	Metabolite76	3	0.235410886	0.653406705
GeneID77	2	Metabolite76	3	0.17470105	0.740614402
GeneID78	2	Metabolite76	3	0.065293018	0.902199651
GeneID79	2	Metabolite76	3	0.534312345	0.274801813
GeneID80	3	Metabolite76	3	0.058259045	0.912710302
GeneID81	2	Metabolite76	3	0.399287575	0.432897959
GeneID82	2	Metabolite76	3	0.087137111	0.869625145
GeneID83	2	Metabolite76	3	0.430349659	0.394326068
GeneID84	1	Metabolite76	3	-0.512567594	0.298480907
GeneID85	1	Metabolite76	3	-0.508401788	0.303101228
GeneID86	1	Metabolite76	3	-0.50946663	0.301917679
GeneID87	2	Metabolite76	3	-0.107474715	0.839408638
GeneID88	2	Metabolite76	3	0.40336171	0.427771045
GeneID89	1	Metabolite76	3	-0.508699634	0.302770003
GeneID90	2	Metabolite76	3	0.689325711	0.12978486
GeneID91	1	Metabolite76	3	-0.323028455	0.532310904
GeneID92	2	Metabolite76	3	0.657533536	0.155842123
GeneID93	4	Metabolite76	3	-0.128828504	0.807826314
GeneID94	4	Metabolite76	3	-0.46288563	0.355261211
GeneID95	1	Metabolite76	3	-0.508699634	0.302770003
GeneID96	2	Metabolite76	3	0.357417924	0.48670275
GeneID97	3	Metabolite76	3	0.010951089	0.983574023
GeneID98	2	Metabolite76	3	-0.02378498	0.964329258
GeneID99	2	Metabolite76	3	-0.182650156	0.72907147
GeneID100	4	Metabolite76	3	0.275916019	0.596628666
GeneID101	2	Metabolite76	3	0.035826125	0.946283804
GeneID102	1	Metabolite76	3	-0.504303611	0.307672368
GeneID103	3	Metabolite76	3	-0.069935349	0.895268001
GeneID104	2	Metabolite76	3	-0.448268223	0.37263616
GeneID105	3	Metabolite76	3	-0.552404114	0.255676971
GeneID106	3	Metabolite76	3	-0.310416465	0.549330917
GeneID107	3	Metabolite76	3	0.551738746	0.256370834
GeneID108	3	Metabolite76	3	0.011746792	0.982380623
GeneID109	2	Metabolite76	3	-0.229140356	0.662305008
GeneID110	2	Metabolite76	3	0.046877498	0.92973526
GeneID111	1	Metabolite76	3	-0.508873919	0.302576251
GeneID112	3	Metabolite76	3	0.696689092	0.124044336
GeneID113	1	Metabolite76	3	-0.513720976	0.297206393
GeneID114	1	Metabolite76	3	-0.507533353	0.304067756
GeneID115	2	Metabolite76	3	0.654263574	0.158636941
GeneID116	2	Metabolite76	3	0.08826731	0.867942886
GeneID117	2	Metabolite76	3	0.08527433	0.872398551
GeneID118	2	Metabolite76	3	0.058794438	0.911909964
GeneID119	1	Metabolite76	3	-0.508699634	0.302770003
GeneID120	2	Metabolite76	3	0.029203582	0.956207079
GeneID121	2	Metabolite76	3	-0.065766082	0.901493102
GeneID122	1	Metabolite76	3	-0.509824711	0.301520068
GeneID123	1	Metabolite76	3	-0.507975894	0.303575084
GeneID124	2	Metabolite76	3	-0.255334562	0.62532152
GeneID125	2	Metabolite76	3	0.206965564	0.693984312
GeneID126	1	Metabolite76	3	-0.508427537	0.303072588
GeneID127	4	Metabolite76	3	-0.115247503	0.827894104
GeneID128	1	Metabolite76	3	-0.480701205	0.334486883
GeneID129	4	Metabolite76	3	-0.179178887	0.734107945
GeneID130	3	Metabolite76	3	-0.169874118	0.74763987
GeneID131	2	Metabolite76	3	0.025880288	0.961188235
GeneID132	1	Metabolite76	3	-0.50868717	0.302783862
GeneID133	1	Metabolite76	3	-0.510178398	0.301127529
GeneID134	2	Metabolite76	3	0.154703184	0.769796486
GeneID135	2	Metabolite76	3	-0.360565714	0.482589576
GeneID136	2	Metabolite76	3	-0.281453967	0.588966925
GeneID137	3	Metabolite76	3	-0.119576397	0.821490287
GeneID138	2	Metabolite76	3	0.12123119	0.819044083
GeneID139	3	Metabolite76	3	-0.215636	0.681559417
GeneID140	2	Metabolite76	3	0.291079884	0.57571141
GeneID141	3	Metabolite76	3	-0.19866065	0.705929201
GeneID142	2	Metabolite76	3	0.260257155	0.618428369
GeneID143	2	Metabolite76	3	-0.086841784	0.870064783
GeneID144	3	Metabolite76	3	0.455500174	0.36400342
GeneID145	2	Metabolite76	3	0.24827153	0.635244278
GeneID146	3	Metabolite76	3	-0.234819461	0.654244803
GeneID147	1	Metabolite76	3	-0.388771937	0.446222293
GeneID148	2	Metabolite76	3	-0.001530845	0.997703734
GeneID149	1	Metabolite76	3	-0.462809999	0.355350355
GeneID150	3	Metabolite76	3	0.305018691	0.556660885
GeneID151	3	Metabolite76	3	-0.091716701	0.862810706
GeneID152	2	Metabolite76	3	-0.03369618	0.94947486
GeneID153	1	Metabolite76	3	-0.509121705	0.302300866
GeneID154	1	Metabolite76	3	-0.508716525	0.302751224
GeneID155	1	Metabolite76	3	-0.508733694	0.302732135
GeneID156	1	Metabolite76	3	-0.508748789	0.302715353
GeneID157	1	Metabolite76	3	-0.508795547	0.302663372
GeneID158	1	Metabolite76	3	-0.508784185	0.302676002
GeneID159	1	Metabolite76	3	-0.508699634	0.302770003
GeneID160	1	Metabolite76	3	-0.508699634	0.302770003
GeneID161	1	Metabolite76	3	-0.508699634	0.302770003
GeneID162	1	Metabolite76	3	-0.508766397	0.302695778
GeneID163	1	Metabolite76	3	-0.509598292	0.301771459
GeneID164	2	Metabolite76	3	-0.16888939	0.749074584
GeneID165	1	Metabolite76	3	-0.426331297	0.399247696
GeneID166	4	Metabolite76	3	0.145435966	0.783384153
GeneID167	2	Metabolite76	3	-0.326802127	0.527247983
GeneID168	1	Metabolite76	3	-0.505181284	0.306691259
GeneID169	1	Metabolite76	3	-0.492062436	0.321476763
GeneID170	1	Metabolite76	3	-0.502841229	0.309309683
GeneID171	1	Metabolite76	3	-0.508277183	0.303239837
GeneID172	1	Metabolite76	3	-0.507214797	0.304422581
GeneID173	3	Metabolite76	3	0.732679921	0.097638687
GeneID174	3	Metabolite76	3	-0.258855624	0.620389035
GeneID175	2	Metabolite76	3	0.000487945	0.999268082
GeneID176	2	Metabolite76	3	0.282315838	0.587776844
GeneID177	2	Metabolite76	3	0.303047691	0.559344096
GeneID178	3	Metabolite76	3	-0.335150278	0.516097579
GeneID179	2	Metabolite76	3	0.206246377	0.695017044
GeneID180	2	Metabolite76	3	0.190462289	0.717761161
GeneID181	3	Metabolite76	3	0.223634106	0.670141059
GeneID182	2	Metabolite76	3	0.215436379	0.681844938
GeneID183	2	Metabolite76	3	0.267313124	0.608580919
GeneID184	3	Metabolite76	3	0.222926988	0.671148857
GeneID185	1	Metabolite76	3	-0.520760433	0.289472233
GeneID186	2	Metabolite76	3	0.17241655	0.743937929
GeneID187	3	Metabolite76	3	-0.25353398	0.627847547
GeneID188	1	Metabolite76	3	-0.479310447	0.336092363
GeneID189	3	Metabolite76	3	-0.055078744	0.91746543
GeneID190	2	Metabolite76	3	0.202201785	0.700830889
GeneID191	2	Metabolite76	3	0.68552588	0.132791161
GeneID192	1	Metabolite76	3	-0.124680092	0.813948946
GeneID193	2	Metabolite76	3	-0.154601105	0.769945941
GeneID194	1	Metabolite76	3	-0.508699634	0.302770003
GeneID195	2	Metabolite76	3	-0.075377153	0.887148406
GeneID196	3	Metabolite76	3	0.129097502	0.807429527
GeneID197	3	Metabolite76	3	-0.334808506	0.516552712
GeneID198	2	Metabolite76	3	0.124343454	0.814446075
GeneID199	2	Metabolite76	3	0.070675431	0.894163366
GeneID200	1	Metabolite76	3	-0.500268928	0.31219751
GeneID201	2	Metabolite76	3	0.03478832	0.947838571
GeneID202	1	Metabolite76	3	-0.512700421	0.298334026
GeneID203	2	Metabolite76	3	0.261979639	0.616020809
GeneID204	3	Metabolite76	3	-0.122904393	0.816571676
GeneID205	4	Metabolite76	3	-0.229051536	0.662431246
GeneID206	1	Metabolite76	3	-0.490759053	0.322959717
GeneID207	1	Metabolite76	3	-0.521646085	0.28850464
GeneID208	3	Metabolite76	3	0.3849133	0.45114409
GeneID209	2	Metabolite76	3	0.196778511	0.70864204
GeneID210	2	Metabolite76	3	0.112359243	0.83217038
GeneID211	2	Metabolite76	3	-0.122306382	0.817455208
GeneID212	4	Metabolite76	3	-0.431832382	0.392515307
GeneID213	3	Metabolite76	3	-0.338349485	0.511842961
GeneID214	3	Metabolite76	3	-0.348002076	0.499069359
GeneID215	2	Metabolite76	3	0.774089837	0.070788395
GeneID216	2	Metabolite76	3	-0.002161244	0.996758139
GeneID217	2	Metabolite76	3	0.51023966	0.301059557
GeneID218	2	Metabolite76	3	0.144406663	0.784895682
GeneID219	1	Metabolite76	3	-0.508699634	0.302770003
GeneID220	3	Metabolite76	3	0.534213741	0.274907501
GeneID221	1	Metabolite76	3	-0.518998983	0.291400294
GeneID222	2	Metabolite76	3	0.145550885	0.783215425
GeneID223	1	Metabolite76	3	-0.501477154	0.31083984
GeneID224	1	Metabolite76	3	-0.508699634	0.302770003
GeneID225	4	Metabolite76	3	-0.294203893	0.571426707
GeneID226	4	Metabolite76	3	0.245589551	0.639021946
GeneID227	1	Metabolite76	3	-0.501914652	0.31034877
GeneID228	2	Metabolite76	3	0.224123962	0.669443104
GeneID229	1	Metabolite76	3	-0.506807035	0.304876996
GeneID230	2	Metabolite76	3	-0.120303575	0.820415211
GeneID231	2	Metabolite76	3	0.019960939	0.970062569
GeneID232	3	Metabolite76	3	-0.410617665	0.418689981
GeneID233	1	Metabolite76	3	-0.508699634	0.302770003
GeneID234	1	Metabolite76	3	-0.508042061	0.303501448
GeneID235	3	Metabolite76	3	-0.271495178	0.602763138
GeneID236	2	Metabolite76	3	0.411466498	0.417631855
GeneID237	1	Metabolite76	3	-0.507837124	0.303729542
GeneID238	1	Metabolite76	3	-0.509044059	0.30238715
GeneID239	1	Metabolite76	3	-0.511055045	0.30015541
GeneID240	1	Metabolite76	3	-0.523840008	0.286113025
GeneID241	2	Metabolite76	3	0.017145263	0.974284626
GeneID242	1	Metabolite76	3	-0.518197307	0.292279399
GeneID243	4	Metabolite76	3	-0.035653744	0.946542045
GeneID244	1	Metabolite76	3	-0.50859938	0.302881478
GeneID245	4	Metabolite76	3	0.399988419	0.432014593
GeneID246	1	Metabolite76	3	-0.510677419	0.300574017
GeneID247	2	Metabolite76	3	0.079517133	0.880975693
GeneID248	2	Metabolite76	3	0.32629876	0.527922519
GeneID249	2	Metabolite76	3	-0.375842266	0.462781853
GeneID250	1	Metabolite76	3	-0.507753002	0.303823188
GeneID251	2	Metabolite76	3	-0.002023415	0.996964881
GeneID252	2	Metabolite76	3	0.467745713	0.34954955
GeneID253	4	Metabolite76	3	-0.48210537	0.332868757
GeneID254	1	Metabolite76	3	-0.508699634	0.302770003
GeneID255	1	Metabolite76	3	-0.51783412	0.292677993
GeneID256	1	Metabolite76	3	-0.504143024	0.307852007
GeneID257	1	Metabolite76	3	-0.509014119	0.302420423
GeneID258	4	Metabolite76	3	0.145808497	0.782837207
GeneID259	1	Metabolite76	3	-0.509674966	0.30168632
GeneID260	1	Metabolite76	3	-0.501354567	0.31097749
GeneID261	2	Metabolite76	3	0.020839128	0.968745834
GeneID262	2	Metabolite76	3	-0.194722446	0.71160796
GeneID263	2	Metabolite76	3	0.367003615	0.474210739
GeneID264	2	Metabolite76	3	0.267330755	0.608556361
GeneID265	2	Metabolite76	3	0.217355864	0.679100538
GeneID266	1	Metabolite76	3	-0.508438607	0.303060275
GeneID267	1	Metabolite76	3	-0.508451526	0.303045906
GeneID268	3	Metabolite76	3	-0.441975522	0.380204989
GeneID269	3	Metabolite76	3	-0.127773812	0.809382308
GeneID270	1	Metabolite76	3	-0.388522125	0.446540412
GeneID271	4	Metabolite76	3	0.186596074	0.723354349
GeneID272	3	Metabolite76	3	0.494842375	0.31832221
GeneID273	3	Metabolite76	3	0.395884696	0.43719541
GeneID274	1	Metabolite76	3	-0.482441822	0.332481461
GeneID275	1	Metabolite76	3	-0.508897921	0.302549571
GeneID276	1	Metabolite76	3	-0.508699634	0.302770003
GeneID277	2	Metabolite76	3	0.206679363	0.694395251
GeneID278	3	Metabolite76	3	-0.392234046	0.441821054
GeneID279	2	Metabolite76	3	0.262069569	0.615895176
GeneID280	2	Metabolite76	3	0.130172406	0.805844268
GeneID281	1	Metabolite76	3	-0.510072695	0.301244823
GeneID282	2	Metabolite76	3	-0.120343516	0.820356166
GeneID283	2	Metabolite76	3	-0.324519914	0.53030824
GeneID284	3	Metabolite76	3	0.003909165	0.994136283
GeneID285	2	Metabolite76	3	0.155697115	0.768341501
GeneID286	2	Metabolite76	3	-0.198077766	0.706769122
GeneID287	2	Metabolite76	3	0.066625433	0.900209723
GeneID288	2	Metabolite76	3	-0.353146067	0.492301701
GeneID289	1	Metabolite76	3	-0.509094734	0.302330836
GeneID290	4	Metabolite76	3	0.124244948	0.814591551
GeneID1	1	Metabolite77	1	0.064519225	0.903355451
GeneID2	2	Metabolite77	1	-0.025418824	0.961879976
GeneID3	2	Metabolite77	1	0.547080071	0.261249497
GeneID4	3	Metabolite77	1	0.581494448	0.226070371
GeneID5	1	Metabolite77	1	0.169016031	0.748890045
GeneID6	1	Metabolite77	1	0.169016031	0.748890045
GeneID7	1	Metabolite77	1	0.169016031	0.748890045
GeneID8	1	Metabolite77	1	0.169016031	0.748890045
GeneID9	1	Metabolite77	1	0.169016031	0.748890045
GeneID10	2	Metabolite77	1	0.290071771	0.5770959
GeneID11	4	Metabolite77	1	-0.677768953	0.139020188
GeneID12	2	Metabolite77	1	0.323466453	0.531722556
GeneID13	2	Metabolite77	1	-0.113489841	0.830496109
GeneID14	3	Metabolite77	1	0.664947001	0.149584158
GeneID15	5	Metabolite77	1	0.246228122	0.638122012
GeneID16	1	Metabolite77	1	0.171885804	0.744710454
GeneID17	3	Metabolite77	1	0.833844013	0.039118117
GeneID18	1	Metabolite77	1	0.169016031	0.748890045
GeneID19	1	Metabolite77	1	-0.545958802	0.262429044
GeneID20	3	Metabolite77	1	0.562602924	0.24513373
GeneID21	3	Metabolite77	1	0.622460457	0.186897652
GeneID22	2	Metabolite77	1	-0.00260803	0.996087964
GeneID23	1	Metabolite77	1	0.176913335	0.737398543
GeneID24	2	Metabolite77	1	-0.069295818	0.89622265
GeneID25	3	Metabolite77	1	0.728172522	0.100792577
GeneID26	1	Metabolite77	1	0.168721802	0.749318803
GeneID27	1	Metabolite77	1	0.170111563	0.747293996
GeneID28	4	Metabolite77	1	-0.028088671	0.957878074
GeneID29	2	Metabolite77	1	0.525501806	0.284306517
GeneID30	2	Metabolite77	1	0.107785075	0.838948491
GeneID31	2	Metabolite77	1	0.220668926	0.674369322
GeneID32	4	Metabolite77	1	-0.241439145	0.644878372
GeneID33	3	Metabolite77	1	0.527709133	0.28191371
GeneID34	3	Metabolite77	1	0.576968681	0.230581356
GeneID35	3	Metabolite77	1	0.359335032	0.484196421
GeneID36	1	Metabolite77	1	0.169016031	0.748890045
GeneID37	1	Metabolite77	1	0.169016031	0.748890045
GeneID38	1	Metabolite77	1	0.168029576	0.750327705
GeneID39	1	Metabolite77	1	0.174441372	0.740992049
GeneID40	1	Metabolite77	1	0.178051616	0.735744905
GeneID41	2	Metabolite77	1	0.426701014	0.398794007
GeneID42	3	Metabolite77	1	0.927022499	0.007794245
GeneID43	3	Metabolite77	1	0.911616889	0.011372156
GeneID44	3	Metabolite77	1	0.284724248	0.584454626
GeneID45	2	Metabolite77	1	0.213808892	0.684173718
GeneID46	1	Metabolite77	1	0.172115625	0.744375921
GeneID47	1	Metabolite77	1	0.177289942	0.736851351
GeneID48	1	Metabolite77	1	0.119769401	0.821204927
GeneID49	2	Metabolite77	1	-0.033449417	0.949844587
GeneID50	2	Metabolite77	1	-0.052675568	0.921059728
GeneID51	2	Metabolite77	1	-0.101479131	0.848303821
GeneID52	1	Metabolite77	1	0.173469507	0.742405733
GeneID53	3	Metabolite77	1	0.635986502	0.174641786
GeneID54	2	Metabolite77	1	-0.230639001	0.660175844
GeneID55	3	Metabolite77	1	0.771758988	0.072195951
GeneID56	2	Metabolite77	1	0.359884166	0.48347924
GeneID57	1	Metabolite77	1	0.154899403	0.76950921
GeneID58	3	Metabolite77	1	0.762547496	0.077881313
GeneID59	4	Metabolite77	1	-0.317018483	0.540402568
GeneID60	2	Metabolite77	1	0.582856191	0.224720056
GeneID61	2	Metabolite77	1	0.531924548	0.277365535
GeneID62	2	Metabolite77	1	0.033349388	0.949994463
GeneID63	3	Metabolite77	1	0.692121691	0.127591833
GeneID64	2	Metabolite77	1	0.322576615	0.532918041
GeneID65	3	Metabolite77	1	0.829952825	0.040915517
GeneID66	2	Metabolite77	1	0.170891187	0.746158556
GeneID67	3	Metabolite77	1	0.834958168	0.038610438
GeneID68	2	Metabolite77	1	0.291551543	0.575063961
GeneID69	2	Metabolite77	1	0.276981067	0.595153187
GeneID70	3	Metabolite77	1	0.757757088	0.080914838
GeneID71	2	Metabolite77	1	-0.213196305	0.685050712
GeneID72	1	Metabolite77	1	0.167896073	0.75052231
GeneID73	3	Metabolite77	1	0.717492191	0.108442426
GeneID74	1	Metabolite77	1	0.152131492	0.773563227
GeneID75	3	Metabolite77	1	0.828217151	0.041729421
GeneID76	2	Metabolite77	1	0.281276864	0.589211549
GeneID77	2	Metabolite77	1	0.241921288	0.6441974
GeneID78	2	Metabolite77	1	0.298547174	0.565484056
GeneID79	2	Metabolite77	1	0.003965077	0.994052416
GeneID80	3	Metabolite77	1	0.579327398	0.228225902
GeneID81	2	Metabolite77	1	-0.157618753	0.765529785
GeneID82	2	Metabolite77	1	0.154267181	0.770434882
GeneID83	2	Metabolite77	1	0.331013003	0.521614979
GeneID84	1	Metabolite77	1	0.1814168	0.7308602
GeneID85	1	Metabolite77	1	0.168934445	0.74900893
GeneID86	1	Metabolite77	1	0.170253259	0.747087607
GeneID87	2	Metabolite77	1	0.343542767	0.504958589
GeneID88	2	Metabolite77	1	-0.404452098	0.426402294
GeneID89	1	Metabolite77	1	0.169016031	0.748890045
GeneID90	2	Metabolite77	1	-0.305714372	0.55571467
GeneID91	1	Metabolite77	1	-0.055918208	0.916210112
GeneID92	2	Metabolite77	1	-0.154007531	0.770815104
GeneID93	4	Metabolite77	1	-0.353625325	0.49167259
GeneID94	4	Metabolite77	1	0.691992661	0.127692681
GeneID95	1	Metabolite77	1	0.169016031	0.748890045
GeneID96	2	Metabolite77	1	-0.227904681	0.664061724
GeneID97	3	Metabolite77	1	0.788062522	0.062616392
GeneID98	2	Metabolite77	1	-0.220491865	0.674621992
GeneID99	2	Metabolite77	1	0.010592191	0.984112307
GeneID100	4	Metabolite77	1	0.012304685	0.981543904
GeneID101	2	Metabolite77	1	-0.132613561	0.802245753
GeneID102	1	Metabolite77	1	0.139195555	0.792555152
GeneID103	3	Metabolite77	1	0.559585248	0.248235173
GeneID104	2	Metabolite77	1	0.294863029	0.570523773
GeneID105	3	Metabolite77	1	0.731109159	0.098732716
GeneID106	3	Metabolite77	1	0.709030623	0.114677572
GeneID107	3	Metabolite77	1	-0.210942595	0.688279241
GeneID108	3	Metabolite77	1	0.797269346	0.057483491
GeneID109	2	Metabolite77	1	0.288415348	0.579372665
GeneID110	2	Metabolite77	1	0.522116177	0.287991553
GeneID111	1	Metabolite77	1	0.165180571	0.754482588
GeneID112	3	Metabolite77	1	-0.011091357	0.983363647
GeneID113	1	Metabolite77	1	0.172341206	0.744047586
GeneID114	1	Metabolite77	1	0.172797426	0.743383636
GeneID115	2	Metabolite77	1	-0.550123417	0.258058388
GeneID116	2	Metabolite77	1	0.452390976	0.367706161
GeneID117	2	Metabolite77	1	0.502338173	0.309873662
GeneID118	2	Metabolite77	1	0.408096426	0.4218381
GeneID119	1	Metabolite77	1	0.169016031	0.748890045
GeneID120	2	Metabolite77	1	0.194037561	0.712596472
GeneID121	2	Metabolite77	1	0.445436642	0.376035425
GeneID122	1	Metabolite77	1	0.177556663	0.736463864
GeneID123	1	Metabolite77	1	0.167929249	0.750473948
GeneID124	2	Metabolite77	1	0.022929791	0.965611341
GeneID125	2	Metabolite77	1	-0.20401983	0.698216325
GeneID126	1	Metabolite77	1	0.16828281	0.749958594
GeneID127	4	Metabolite77	1	-0.102183942	0.847257567
GeneID128	1	Metabolite77	1	0.167265869	0.751441067
GeneID129	4	Metabolite77	1	-0.011264809	0.983103501
GeneID130	3	Metabolite77	1	0.670400094	0.145050923
GeneID131	2	Metabolite77	1	0.603305238	0.204836821
GeneID132	1	Metabolite77	1	0.169197375	0.748625807
GeneID133	1	Metabolite77	1	0.173859622	0.741838209
GeneID134	2	Metabolite77	1	-0.08368114	0.87477128
GeneID135	2	Metabolite77	1	0.341214712	0.508041317
GeneID136	2	Metabolite77	1	0.382995998	0.453596066
GeneID137	3	Metabolite77	1	0.672046558	0.143693926
GeneID138	2	Metabolite77	1	-0.176626458	0.737815412
GeneID139	3	Metabolite77	1	0.790801661	0.061068245
GeneID140	2	Metabolite77	1	0.420261266	0.406721275
GeneID141	3	Metabolite77	1	0.738892445	0.093364948
GeneID142	2	Metabolite77	1	-0.074426295	0.888566692
GeneID143	2	Metabolite77	1	0.022865932	0.96570708
GeneID144	3	Metabolite77	1	0.560046562	0.247760062
GeneID145	2	Metabolite77	1	0.49258248	0.32088577
GeneID146	3	Metabolite77	1	0.72931663	0.099987814
GeneID147	1	Metabolite77	1	0.288584272	0.579140368
GeneID148	2	Metabolite77	1	-0.122484188	0.817192495
GeneID149	1	Metabolite77	1	0.399970512	0.432037155
GeneID150	3	Metabolite77	1	0.546013036	0.262371943
GeneID151	3	Metabolite77	1	0.612678756	0.195974089
GeneID152	2	Metabolite77	1	0.43777663	0.385284646
GeneID153	1	Metabolite77	1	0.17050131	0.746726331
GeneID154	1	Metabolite77	1	0.169370258	0.748373914
GeneID155	1	Metabolite77	1	0.169293462	0.748485806
GeneID156	1	Metabolite77	1	0.169044726	0.748848232
GeneID157	1	Metabolite77	1	0.169237474	0.748567382
GeneID158	1	Metabolite77	1	0.16931936	0.748448072
GeneID159	1	Metabolite77	1	0.169016031	0.748890045
GeneID160	1	Metabolite77	1	0.169016031	0.748890045
GeneID161	1	Metabolite77	1	0.169016031	0.748890045
GeneID162	1	Metabolite77	1	0.169170167	0.748665452
GeneID163	1	Metabolite77	1	0.172937359	0.743180009
GeneID164	2	Metabolite77	1	0.420865043	0.405975798
GeneID165	1	Metabolite77	1	0.256835253	0.623218106
GeneID166	4	Metabolite77	1	-0.072683217	0.891167162
GeneID167	2	Metabolite77	1	0.331323457	0.52120037
GeneID168	1	Metabolite77	1	0.165641376	0.753810293
GeneID169	1	Metabolite77	1	0.168713881	0.749330346
GeneID170	1	Metabolite77	1	0.166097246	0.753145301
GeneID171	1	Metabolite77	1	0.168900312	0.749058669
GeneID172	1	Metabolite77	1	0.16860925	0.749482828
GeneID173	3	Metabolite77	1	0.26094805	0.617462408
GeneID174	3	Metabolite77	1	0.57206479	0.23550924
GeneID175	2	Metabolite77	1	0.070821465	0.893945411
GeneID176	2	Metabolite77	1	-0.048039995	0.927995441
GeneID177	2	Metabolite77	1	0.030799607	0.953815197
GeneID178	3	Metabolite77	1	0.96127194	0.002220751
GeneID179	2	Metabolite77	1	-0.186861899	0.722969515
GeneID180	2	Metabolite77	1	0.239546633	0.647552953
GeneID181	3	Metabolite77	1	0.427097216	0.398308011
GeneID182	2	Metabolite77	1	0.427142825	0.398252078
GeneID183	2	Metabolite77	1	-0.520278457	0.289999318
GeneID184	3	Metabolite77	1	0.365181305	0.476577854
GeneID185	1	Metabolite77	1	0.166305812	0.752841093
GeneID186	2	Metabolite77	1	-0.22266104	0.671527978
GeneID187	3	Metabolite77	1	0.742972181	0.090604897
GeneID188	1	Metabolite77	1	0.139274723	0.792438703
GeneID189	3	Metabolite77	1	0.538608744	0.270211915
GeneID190	2	Metabolite77	1	0.137342677	0.795281332
GeneID191	2	Metabolite77	1	-0.348006627	0.499063359
GeneID192	1	Metabolite77	1	-0.104165293	0.844317179
GeneID193	2	Metabolite77	1	-0.332384289	0.519784361
GeneID194	1	Metabolite77	1	0.169016031	0.748890045
GeneID195	2	Metabolite77	1	0.068498864	0.897412405
GeneID196	3	Metabolite77	1	0.717717204	0.108278714
GeneID197	3	Metabolite77	1	0.657677101	0.155719902
GeneID198	2	Metabolite77	1	0.002000694	0.996998963
GeneID199	2	Metabolite77	1	0.378317619	0.459596778
GeneID200	1	Metabolite77	1	0.151143787	0.775010717
GeneID201	2	Metabolite77	1	0.369951816	0.470388883
GeneID202	1	Metabolite77	1	0.167020938	0.751798201
GeneID203	2	Metabolite77	1	-0.356282651	0.488188808
GeneID204	3	Metabolite77	1	0.860053738	0.028007014
GeneID205	4	Metabolite77	1	0.227073212	0.665244384
GeneID206	1	Metabolite77	1	0.148238733	0.779270653
GeneID207	1	Metabolite77	1	0.188452998	0.720666913
GeneID208	3	Metabolite77	1	0.612698635	0.195955464
GeneID209	2	Metabolite77	1	-0.132358047	0.802622296
GeneID210	2	Metabolite77	1	0.287913075	0.580063512
GeneID211	2	Metabolite77	1	0.492313986	0.321190845
GeneID212	4	Metabolite77	1	-0.366594574	0.474741752
GeneID213	3	Metabolite77	1	0.838960552	0.036812381
GeneID214	3	Metabolite77	1	0.681803109	0.135765292
GeneID215	2	Metabolite77	1	-0.300612153	0.562664579
GeneID216	2	Metabolite77	1	0.334744869	0.516637469
GeneID217	2	Metabolite77	1	-0.363056416	0.479342602
GeneID218	2	Metabolite77	1	0.452764835	0.367260237
GeneID219	1	Metabolite77	1	0.169016031	0.748890045
GeneID220	3	Metabolite77	1	0.395467141	0.437723684
GeneID221	1	Metabolite77	1	0.173724473	0.742034809
GeneID222	2	Metabolite77	1	0.308673422	0.551694958
GeneID223	1	Metabolite77	1	0.167947998	0.750446617
GeneID224	1	Metabolite77	1	0.169016031	0.748890045
GeneID225	4	Metabolite77	1	-0.030277849	0.954597105
GeneID226	4	Metabolite77	1	-0.495147777	0.317976352
GeneID227	1	Metabolite77	1	0.093784881	0.859735125
GeneID228	2	Metabolite77	1	-0.11380319	0.830032157
GeneID229	1	Metabolite77	1	0.166207647	0.75298427
GeneID230	2	Metabolite77	1	0.508240504	0.303280642
GeneID231	2	Metabolite77	1	0.173585192	0.742237431
GeneID232	3	Metabolite77	1	0.631270247	0.178875897
GeneID233	1	Metabolite77	1	0.169016031	0.748890045
GeneID234	1	Metabolite77	1	0.18722697	0.722441066
GeneID235	3	Metabolite77	1	0.777049274	0.06901943
GeneID236	2	Metabolite77	1	-0.278559064	0.592968821
GeneID237	1	Metabolite77	1	0.169105871	0.748759136
GeneID238	1	Metabolite77	1	0.169580498	0.748067612
GeneID239	1	Metabolite77	1	0.178746624	0.734735573
GeneID240	1	Metabolite77	1	0.207728639	0.69288891
GeneID241	2	Metabolite77	1	-0.005732129	0.9914019
GeneID242	1	Metabolite77	1	0.16858863	0.749512879
GeneID243	4	Metabolite77	1	-0.394089882	0.439467603
GeneID244	1	Metabolite77	1	0.168926844	0.749020005
GeneID245	4	Metabolite77	1	0.219942187	0.675406523
GeneID246	1	Metabolite77	1	0.169323109	0.74844261
GeneID247	2	Metabolite77	1	0.074466177	0.8885072
GeneID248	2	Metabolite77	1	-0.085551381	0.871986006
GeneID249	2	Metabolite77	1	0.321826722	0.533926106
GeneID250	1	Metabolite77	1	0.166492998	0.752568089
GeneID251	2	Metabolite77	1	-0.272804041	0.600945256
GeneID252	2	Metabolite77	1	-0.054077171	0.918963313
GeneID253	4	Metabolite77	1	0.46990169	0.347026396
GeneID254	1	Metabolite77	1	0.169016031	0.748890045
GeneID255	1	Metabolite77	1	0.192453804	0.71488339
GeneID256	1	Metabolite77	1	0.175314767	0.739722023
GeneID257	1	Metabolite77	1	0.16874494	0.749285084
GeneID258	4	Metabolite77	1	0.181621673	0.730563015
GeneID259	1	Metabolite77	1	0.173525885	0.742323712
GeneID260	1	Metabolite77	1	0.1998553	0.704208374
GeneID261	2	Metabolite77	1	0.209913268	0.689754864
GeneID262	2	Metabolite77	1	0.374750244	0.464189174
GeneID263	2	Metabolite77	1	-0.366933007	0.474302389
GeneID264	2	Metabolite77	1	-0.12065796	0.81989135
GeneID265	2	Metabolite77	1	-0.239070852	0.648225753
GeneID266	1	Metabolite77	1	0.170618469	0.746555705
GeneID267	1	Metabolite77	1	0.169100913	0.748766361
GeneID268	3	Metabolite77	1	0.859665867	0.028158656
GeneID269	3	Metabolite77	1	0.774379264	0.070614495
GeneID270	1	Metabolite77	1	0.19833743	0.706394927
GeneID271	4	Metabolite77	1	0.312839369	0.546049502
GeneID272	3	Metabolite77	1	0.410350936	0.419022661
GeneID273	3	Metabolite77	1	0.466127694	0.351447413
GeneID274	1	Metabolite77	1	0.151326221	0.774743326
GeneID275	1	Metabolite77	1	0.169473892	0.748222925
GeneID276	1	Metabolite77	1	0.169016031	0.748890045
GeneID277	2	Metabolite77	1	-0.020849403	0.968730427
GeneID278	3	Metabolite77	1	0.753151183	0.083880723
GeneID279	2	Metabolite77	1	-0.428277521	0.3968614
GeneID280	2	Metabolite77	1	-0.21824668	0.677827701
GeneID281	1	Metabolite77	1	0.177697596	0.736259135
GeneID282	2	Metabolite77	1	0.031912337	0.952147744
GeneID283	2	Metabolite77	1	0.390054002	0.444590819
GeneID284	3	Metabolite77	1	0.724168394	0.103631554
GeneID285	2	Metabolite77	1	0.443297827	0.378610144
GeneID286	2	Metabolite77	1	0.384211708	0.452040842
GeneID287	2	Metabolite77	1	-0.126973856	0.810562775
GeneID288	2	Metabolite77	1	0.338388238	0.511791487
GeneID289	1	Metabolite77	1	0.169873342	0.747641001
GeneID290	4	Metabolite77	1	0.193914976	0.71277343
GeneID1	1	Metabolite78	6	-0.084084996	0.874169759
GeneID2	2	Metabolite78	6	-0.611036112	0.197515621
GeneID3	2	Metabolite78	6	-0.830954048	0.040449427
GeneID4	3	Metabolite78	6	-0.791862048	0.060473696
GeneID5	1	Metabolite78	6	-0.152548283	0.772952549
GeneID6	1	Metabolite78	6	-0.152548283	0.772952549
GeneID7	1	Metabolite78	6	-0.152548283	0.772952549
GeneID8	1	Metabolite78	6	-0.152548283	0.772952549
GeneID9	1	Metabolite78	6	-0.152548283	0.772952549
GeneID10	2	Metabolite78	6	-0.714256942	0.110808311
GeneID11	4	Metabolite78	6	0.885867599	0.018795951
GeneID12	2	Metabolite78	6	-0.919293253	0.009507524
GeneID13	2	Metabolite78	6	-0.563615778	0.2440962
GeneID14	3	Metabolite78	6	-0.489591667	0.324290061
GeneID15	5	Metabolite78	6	-0.12816929	0.808798807
GeneID16	1	Metabolite78	6	-0.147826624	0.77987527
GeneID17	3	Metabolite78	6	-0.929460035	0.007288331
GeneID18	1	Metabolite78	6	-0.152548283	0.772952549
GeneID19	1	Metabolite78	6	0.469486066	0.347512295
GeneID20	3	Metabolite78	6	-0.542243691	0.266351938
GeneID21	3	Metabolite78	6	-0.780946028	0.066721351
GeneID22	2	Metabolite78	6	-0.696359912	0.124298556
GeneID23	1	Metabolite78	6	-0.157938795	0.765061673
GeneID24	2	Metabolite78	6	-0.492546696	0.320926424
GeneID25	3	Metabolite78	6	-0.918649578	0.009657653
GeneID26	1	Metabolite78	6	-0.151661457	0.774252012
GeneID27	1	Metabolite78	6	-0.153158647	0.772058394
GeneID28	4	Metabolite78	6	0.766793622	0.075236333
GeneID29	2	Metabolite78	6	-0.966349686	0.001679464
GeneID30	2	Metabolite78	6	-0.667249288	0.14766297
GeneID31	2	Metabolite78	6	-0.712122777	0.112381276
GeneID32	4	Metabolite78	6	0.761014177	0.07884659
GeneID33	3	Metabolite78	6	-0.736713516	0.094854179
GeneID34	3	Metabolite78	6	-0.735539133	0.095661188
GeneID35	3	Metabolite78	6	-0.715398392	0.109971021
GeneID36	1	Metabolite78	6	-0.152548283	0.772952549
GeneID37	1	Metabolite78	6	-0.152548283	0.772952549
GeneID38	1	Metabolite78	6	-0.150366994	0.776149426
GeneID39	1	Metabolite78	6	-0.156125198	0.767714985
GeneID40	1	Metabolite78	6	-0.160012675	0.762029474
GeneID41	2	Metabolite78	6	-0.780767673	0.066825759
GeneID42	3	Metabolite78	6	-0.508933548	0.302509972
GeneID43	3	Metabolite78	6	-0.569754665	0.23784499
GeneID44	3	Metabolite78	6	-0.50665509	0.305046389
GeneID45	2	Metabolite78	6	-0.844607508	0.034344122
GeneID46	1	Metabolite78	6	-0.157638299	0.765501194
GeneID47	1	Metabolite78	6	-0.160604602	0.761164401
GeneID48	1	Metabolite78	6	-0.061845096	0.907350629
GeneID49	2	Metabolite78	6	-0.556188766	0.25174422
GeneID50	2	Metabolite78	6	-0.666130117	0.148595561
GeneID51	2	Metabolite78	6	-0.577468487	0.230081436
GeneID52	1	Metabolite78	6	-0.185821685	0.724475656
GeneID53	3	Metabolite78	6	-0.672648058	0.143199539
GeneID54	2	Metabolite78	6	-0.396423291	0.436514306
GeneID55	3	Metabolite78	6	-0.296807467	0.567862378
GeneID56	2	Metabolite78	6	-0.948606845	0.003894013
GeneID57	1	Metabolite78	6	-0.146442736	0.781906162
GeneID58	3	Metabolite78	6	-0.74582954	0.088693895
GeneID59	4	Metabolite78	6	0.900047986	0.014486327
GeneID60	2	Metabolite78	6	-0.961193396	0.002229708
GeneID61	2	Metabolite78	6	-0.869931453	0.024276502
GeneID62	2	Metabolite78	6	-0.745566143	0.088869292
GeneID63	3	Metabolite78	6	-0.926394889	0.007927183
GeneID64	2	Metabolite78	6	-0.72582091	0.102455667
GeneID65	3	Metabolite78	6	-0.925955106	0.008020988
GeneID66	2	Metabolite78	6	-0.736001377	0.095343181
GeneID67	3	Metabolite78	6	-0.85027035	0.03195006
GeneID68	2	Metabolite78	6	-0.801644712	0.055115104
GeneID69	2	Metabolite78	6	-0.881404037	0.020263477
GeneID70	3	Metabolite78	6	-0.673783049	0.142268653
GeneID71	2	Metabolite78	6	-0.387245937	0.448166682
GeneID72	1	Metabolite78	6	-0.158074702	0.764862901
GeneID73	3	Metabolite78	6	-0.73873978	0.093468947
GeneID74	1	Metabolite78	6	-0.133683357	0.800669508
GeneID75	3	Metabolite78	6	-0.881126915	0.020356329
GeneID76	2	Metabolite78	6	-0.799671262	0.056177648
GeneID77	2	Metabolite78	6	-0.86345581	0.026693587
GeneID78	2	Metabolite78	6	-0.857378773	0.029060706
GeneID79	2	Metabolite78	6	-0.701739909	0.120172151
GeneID80	3	Metabolite78	6	-0.095515869	0.857161905
GeneID81	2	Metabolite78	6	-0.690813691	0.128615747
GeneID82	2	Metabolite78	6	-0.725437559	0.10272792
GeneID83	2	Metabolite78	6	-0.751133725	0.08519494
GeneID84	1	Metabolite78	6	-0.162712242	0.758085562
GeneID85	1	Metabolite78	6	-0.152506204	0.7730142
GeneID86	1	Metabolite78	6	-0.15494913	0.76943641
GeneID87	2	Metabolite78	6	-0.868804842	0.024689178
GeneID88	2	Metabolite78	6	-0.387720358	0.447561897
GeneID89	1	Metabolite78	6	-0.152548283	0.772952549
GeneID90	2	Metabolite78	6	-0.519451542	0.290904467
GeneID91	1	Metabolite78	6	-0.10635282	0.841072245
GeneID92	2	Metabolite78	6	-0.678624394	0.138327217
GeneID93	4	Metabolite78	6	0.939908246	0.005308032
GeneID94	4	Metabolite78	6	0.117167137	0.825053538
GeneID95	1	Metabolite78	6	-0.152548283	0.772952549
GeneID96	2	Metabolite78	6	-0.433581956	0.390382321
GeneID97	3	Metabolite78	6	-0.578133413	0.229417028
GeneID98	2	Metabolite78	6	-0.473605735	0.342706847
GeneID99	2	Metabolite78	6	-0.50028604	0.312178267
GeneID100	4	Metabolite78	6	0.46154884	0.356837999
GeneID101	2	Metabolite78	6	-0.547030787	0.261301299
GeneID102	1	Metabolite78	6	-0.150276292	0.776282404
GeneID103	3	Metabolite78	6	-0.936874729	0.005851429
GeneID104	2	Metabolite78	6	-0.652657919	0.160016975
GeneID105	3	Metabolite78	6	-0.710547503	0.113548559
GeneID106	3	Metabolite78	6	-0.890510543	0.017325635
GeneID107	3	Metabolite78	6	-0.312710156	0.546224361
GeneID108	3	Metabolite78	6	-0.934700358	0.006256845
GeneID109	2	Metabolite78	6	-0.752338833	0.084408801
GeneID110	2	Metabolite78	6	-0.90592482	0.01285892
GeneID111	1	Metabolite78	6	-0.154488639	0.770110612
GeneID112	3	Metabolite78	6	-0.489931703	0.323902352
GeneID113	1	Metabolite78	6	-0.150452482	0.776024094
GeneID114	1	Metabolite78	6	-0.157269477	0.766040712
GeneID115	2	Metabolite78	6	-0.336840225	0.513848834
GeneID116	2	Metabolite78	6	-0.916905032	0.010070285
GeneID117	2	Metabolite78	6	-0.951382377	0.003488052
GeneID118	2	Metabolite78	6	-0.808982555	0.051246606
GeneID119	1	Metabolite78	6	-0.152548283	0.772952549
GeneID120	2	Metabolite78	6	-0.757745939	0.08092196
GeneID121	2	Metabolite78	6	-0.834909319	0.038632632
GeneID122	1	Metabolite78	6	-0.157671093	0.765453226
GeneID123	1	Metabolite78	6	-0.154940201	0.769449482
GeneID124	2	Metabolite78	6	-0.413929953	0.414566037
GeneID125	2	Metabolite78	6	-0.461268646	0.357168811
GeneID126	1	Metabolite78	6	-0.152400933	0.773168436
GeneID127	4	Metabolite78	6	0.78874653	0.06222813
GeneID128	1	Metabolite78	6	-0.165204487	0.754447693
GeneID129	4	Metabolite78	6	0.621168008	0.188086731
GeneID130	3	Metabolite78	6	-0.901812811	0.013987788
GeneID131	2	Metabolite78	6	-0.96055312	0.002303394
GeneID132	1	Metabolite78	6	-0.152781861	0.772610348
GeneID133	1	Metabolite78	6	-0.157427208	0.765809973
GeneID134	2	Metabolite78	6	-0.641091118	0.17010685
GeneID135	2	Metabolite78	6	-0.700846574	0.120853124
GeneID136	2	Metabolite78	6	-0.798966989	0.056559106
GeneID137	3	Metabolite78	6	-0.673402711	0.142580305
GeneID138	2	Metabolite78	6	-0.48796318	0.326149214
GeneID139	3	Metabolite78	6	-0.324319019	0.530577866
GeneID140	2	Metabolite78	6	-0.969233173	0.001405335
GeneID141	3	Metabolite78	6	-0.327785312	0.525931186
GeneID142	2	Metabolite78	6	-0.710572591	0.113529928
GeneID143	2	Metabolite78	6	-0.660220823	0.1535611
GeneID144	3	Metabolite78	6	-0.562427933	0.245313159
GeneID145	2	Metabolite78	6	-0.856355989	0.029468456
GeneID146	3	Metabolite78	6	-0.886560935	0.018572741
GeneID147	1	Metabolite78	6	-0.330390182	0.522447038
GeneID148	2	Metabolite78	6	-0.532635088	0.276601692
GeneID149	1	Metabolite78	6	-0.377956246	0.460061331
GeneID150	3	Metabolite78	6	-0.209903795	0.689768446
GeneID151	3	Metabolite78	6	-0.836438868	0.037940552
GeneID152	2	Metabolite78	6	-0.833677846	0.039194099
GeneID153	1	Metabolite78	6	-0.153374802	0.771741779
GeneID154	1	Metabolite78	6	-0.152684521	0.772752953
GeneID155	1	Metabolite78	6	-0.152913204	0.772417937
GeneID156	1	Metabolite78	6	-0.152536661	0.772969576
GeneID157	1	Metabolite78	6	-0.15267112	0.772772586
GeneID158	1	Metabolite78	6	-0.15274009	0.772671543
GeneID159	1	Metabolite78	6	-0.152548283	0.772952549
GeneID160	1	Metabolite78	6	-0.152548283	0.772952549
GeneID161	1	Metabolite78	6	-0.152548283	0.772952549
GeneID162	1	Metabolite78	6	-0.152633784	0.772827284
GeneID163	1	Metabolite78	6	-0.155227019	0.769029602
GeneID164	2	Metabolite78	6	-0.854758406	0.030110736
GeneID165	1	Metabolite78	6	-0.377947861	0.460072111
GeneID166	4	Metabolite78	6	0.674687695	0.141528553
GeneID167	2	Metabolite78	6	-0.632817137	0.177482488
GeneID168	1	Metabolite78	6	-0.1524378	0.77311442
GeneID169	1	Metabolite78	6	-0.180084408	0.732793492
GeneID170	1	Metabolite78	6	-0.149733205	0.777078705
GeneID171	1	Metabolite78	6	-0.152488595	0.773039999
GeneID172	1	Metabolite78	6	-0.152338353	0.773260126
GeneID173	3	Metabolite78	6	-0.559659691	0.248158479
GeneID174	3	Metabolite78	6	-0.523098734	0.28692025
GeneID175	2	Metabolite78	6	-0.554381876	0.253618845
GeneID176	2	Metabolite78	6	-0.565768232	0.241897073
GeneID177	2	Metabolite78	6	-0.723187717	0.104332184
GeneID178	3	Metabolite78	6	-0.727948298	0.10095063
GeneID179	2	Metabolite78	6	-0.436656633	0.386643495
GeneID180	2	Metabolite78	6	-0.854473031	0.030226156
GeneID181	3	Metabolite78	6	-0.731477959	0.098475361
GeneID182	2	Metabolite78	6	-0.895665463	0.015760666
GeneID183	2	Metabolite78	6	-0.082927396	0.87589405
GeneID184	3	Metabolite78	6	-0.808826334	0.051327609
GeneID185	1	Metabolite78	6	-0.146658627	0.781589282
GeneID186	2	Metabolite78	6	-0.471562741	0.345086927
GeneID187	3	Metabolite78	6	-0.074851001	0.887933181
GeneID188	1	Metabolite78	6	-0.126688302	0.810984216
GeneID189	3	Metabolite78	6	-0.785498647	0.064081553
GeneID190	2	Metabolite78	6	-0.757555967	0.081043342
GeneID191	2	Metabolite78	6	-0.449182182	0.371541266
GeneID192	1	Metabolite78	6	-0.054703532	0.918026551
GeneID193	2	Metabolite78	6	-0.17015459	0.747231322
GeneID194	1	Metabolite78	6	-0.152548283	0.772952549
GeneID195	2	Metabolite78	6	-0.613410353	0.19528912
GeneID196	3	Metabolite78	6	-0.593845055	0.213942726
GeneID197	3	Metabolite78	6	-0.480755417	0.334424357
GeneID198	2	Metabolite78	6	-0.576255278	0.23129567
GeneID199	2	Metabolite78	6	-0.905326611	0.013020295
GeneID200	1	Metabolite78	6	-0.118376301	0.823264948
GeneID201	2	Metabolite78	6	-0.79044294	0.061269981
GeneID202	1	Metabolite78	6	-0.147949606	0.779694832
GeneID203	2	Metabolite78	6	-0.411612676	0.417449724
GeneID204	3	Metabolite78	6	-0.384391264	0.451811286
GeneID205	4	Metabolite78	6	0.491248134	0.32240296
GeneID206	1	Metabolite78	6	-0.135502409	0.797990359
GeneID207	1	Metabolite78	6	-0.153516533	0.771534188
GeneID208	3	Metabolite78	6	-0.651959067	0.160619204
GeneID209	2	Metabolite78	6	-0.5076083	0.303984298
GeneID210	2	Metabolite78	6	-0.901196394	0.014160961
GeneID211	2	Metabolite78	6	-0.919854849	0.009377472
GeneID212	4	Metabolite78	6	0.882593911	0.019867111
GeneID213	3	Metabolite78	6	-0.867088766	0.025324129
GeneID214	3	Metabolite78	6	-0.847584932	0.033075201
GeneID215	2	Metabolite78	6	-0.467420473	0.349930746
GeneID216	2	Metabolite78	6	-0.888242458	0.01803671
GeneID217	2	Metabolite78	6	-0.495597421	0.317467395
GeneID218	2	Metabolite78	6	-0.939288058	0.00541702
GeneID219	1	Metabolite78	6	-0.152548283	0.772952549
GeneID220	3	Metabolite78	6	-0.77275437	0.071593317
GeneID221	1	Metabolite78	6	-0.140126361	0.791186177
GeneID222	2	Metabolite78	6	-0.853829124	0.03048735
GeneID223	1	Metabolite78	6	-0.15985602	0.762258446
GeneID224	1	Metabolite78	6	-0.152548283	0.772952549
GeneID225	4	Metabolite78	6	0.711964583	0.112498259
GeneID226	4	Metabolite78	6	0.855506698	0.029809083
GeneID227	1	Metabolite78	6	-0.11864272	0.822870934
GeneID228	2	Metabolite78	6	-0.507099923	0.304550572
GeneID229	1	Metabolite78	6	-0.158699697	0.763948928
GeneID230	2	Metabolite78	6	-0.762046011	0.078196424
GeneID231	2	Metabolite78	6	-0.658949458	0.154638481
GeneID232	3	Metabolite78	6	-0.725709836	0.102534518
GeneID233	1	Metabolite78	6	-0.152548283	0.772952549
GeneID234	1	Metabolite78	6	-0.15847956	0.764270829
GeneID235	3	Metabolite78	6	-0.113195797	0.830931509
GeneID236	2	Metabolite78	6	-0.590208532	0.217485625
GeneID237	1	Metabolite78	6	-0.153475568	0.771594187
GeneID238	1	Metabolite78	6	-0.152619171	0.772848693
GeneID239	1	Metabolite78	6	-0.158640856	0.764034967
GeneID240	1	Metabolite78	6	-0.157397431	0.765853532
GeneID241	2	Metabolite78	6	-0.651132654	0.16133259
GeneID242	1	Metabolite78	6	-0.139951829	0.791442841
GeneID243	4	Metabolite78	6	0.900976015	0.014223122
GeneID244	1	Metabolite78	6	-0.152591805	0.772888785
GeneID245	4	Metabolite78	6	0.055864703	0.916290119
GeneID246	1	Metabolite78	6	-0.15139473	0.774642917
GeneID247	2	Metabolite78	6	-0.669724075	0.14560967
GeneID248	2	Metabolite78	6	-0.719148642	0.107239803
GeneID249	2	Metabolite78	6	-0.477702895	0.337951571
GeneID250	1	Metabolite78	6	-0.152038497	0.773699493
GeneID251	2	Metabolite78	6	-0.444715427	0.376902948
GeneID252	2	Metabolite78	6	-0.747324438	0.087701382
GeneID253	4	Metabolite78	6	0.392968345	0.440889378
GeneID254	1	Metabolite78	6	-0.152548283	0.772952549
GeneID255	1	Metabolite78	6	-0.145368001	0.783483947
GeneID256	1	Metabolite78	6	-0.179054461	0.734288596
GeneID257	1	Metabolite78	6	-0.151684918	0.774217631
GeneID258	4	Metabolite78	6	0.415786839	0.412260084
GeneID259	1	Metabolite78	6	-0.154173837	0.770571568
GeneID260	1	Metabolite78	6	-0.181526381	0.730701242
GeneID261	2	Metabolite78	6	-0.741846437	0.091362795
GeneID262	2	Metabolite78	6	-0.816018507	0.047659972
GeneID263	2	Metabolite78	6	-0.380914609	0.456262668
GeneID264	2	Metabolite78	6	-0.667423771	0.147517801
GeneID265	2	Metabolite78	6	-0.500654345	0.311764183
GeneID266	1	Metabolite78	6	-0.153216851	0.771973138
GeneID267	1	Metabolite78	6	-0.152598817	0.772878513
GeneID268	3	Metabolite78	6	-0.655674482	0.157428466
GeneID269	3	Metabolite78	6	-0.953728546	0.003162037
GeneID270	1	Metabolite78	6	-0.32439621	0.530474263
GeneID271	4	Metabolite78	6	0.249805266	0.633086358
GeneID272	3	Metabolite78	6	-0.321877922	0.533857261
GeneID273	3	Metabolite78	6	-0.773543318	0.071117296
GeneID274	1	Metabolite78	6	-0.119094324	0.822203099
GeneID275	1	Metabolite78	6	-0.15280226	0.772580464
GeneID276	1	Metabolite78	6	-0.152548283	0.772952549
GeneID277	2	Metabolite78	6	-0.714523213	0.110612743
GeneID278	3	Metabolite78	6	-0.702608409	0.11951172
GeneID279	2	Metabolite78	6	-0.279223826	0.592049236
GeneID280	2	Metabolite78	6	-0.530154314	0.279272068
GeneID281	1	Metabolite78	6	-0.156761465	0.766783943
GeneID282	2	Metabolite78	6	-0.373735903	0.465497585
GeneID283	2	Metabolite78	6	-0.79211978	0.060329592
GeneID284	3	Metabolite78	6	-0.795215711	0.058610928
GeneID285	2	Metabolite78	6	-0.777749887	0.068603634
GeneID286	2	Metabolite78	6	-0.770140015	0.073181022
GeneID287	2	Metabolite78	6	-0.56207603	0.245674145
GeneID288	2	Metabolite78	6	-0.729649929	0.099753912
GeneID289	1	Metabolite78	6	-0.153158425	0.772058719
GeneID290	4	Metabolite78	6	0.397840388	0.434723905
GeneID1	1	Metabolite79	1	-0.381601208	0.455382473
GeneID2	2	Metabolite79	1	-0.537251869	0.271658271
GeneID3	2	Metabolite79	1	-0.437612074	0.385484192
GeneID4	3	Metabolite79	1	-0.056797563	0.914895269
GeneID5	1	Metabolite79	1	-0.308226656	0.552301348
GeneID6	1	Metabolite79	1	-0.308226656	0.552301348
GeneID7	1	Metabolite79	1	-0.308226656	0.552301348
GeneID8	1	Metabolite79	1	-0.308226656	0.552301348
GeneID9	1	Metabolite79	1	-0.308226656	0.552301348
GeneID10	2	Metabolite79	1	-0.43564921	0.387867167
GeneID11	4	Metabolite79	1	0.439658873	0.383004705
GeneID12	2	Metabolite79	1	-0.055966716	0.916137578
GeneID13	2	Metabolite79	1	-0.612341183	0.196290478
GeneID14	3	Metabolite79	1	-0.163991165	0.756218368
GeneID15	5	Metabolite79	1	-0.868796496	0.024692247
GeneID16	1	Metabolite79	1	-0.303609289	0.558579207
GeneID17	3	Metabolite79	1	-0.200907986	0.702692748
GeneID18	1	Metabolite79	1	-0.308226656	0.552301348
GeneID19	1	Metabolite79	1	-0.360183337	0.483088653
GeneID20	3	Metabolite79	1	0.306768571	0.554281672
GeneID21	3	Metabolite79	1	-0.116683521	0.825769044
GeneID22	2	Metabolite79	1	-0.091755602	0.862752847
GeneID23	1	Metabolite79	1	-0.309620784	0.550409727
GeneID24	2	Metabolite79	1	-0.513142887	0.297844939
GeneID25	3	Metabolite79	1	-0.275157119	0.597680592
GeneID26	1	Metabolite79	1	-0.308279225	0.552229988
GeneID27	1	Metabolite79	1	-0.30792138	0.552715802
GeneID28	4	Metabolite79	1	0.482684829	0.332201833
GeneID29	2	Metabolite79	1	-0.095425709	0.857295913
GeneID30	2	Metabolite79	1	-0.654141419	0.158741754
GeneID31	2	Metabolite79	1	-0.393323737	0.440438686
GeneID32	4	Metabolite79	1	0.718107907	0.107994711
GeneID33	3	Metabolite79	1	0.085341049	0.8722992
GeneID34	3	Metabolite79	1	0.201929479	0.701222671
GeneID35	3	Metabolite79	1	0.124764703	0.813824003
GeneID36	1	Metabolite79	1	-0.308226656	0.552301348
GeneID37	1	Metabolite79	1	-0.308226656	0.552301348
GeneID38	1	Metabolite79	1	-0.306719066	0.554348942
GeneID39	1	Metabolite79	1	-0.31036327	0.549403022
GeneID40	1	Metabolite79	1	-0.305636554	0.55582049
GeneID41	2	Metabolite79	1	-0.401372447	0.430271848
GeneID42	3	Metabolite79	1	0.036878268	0.944707675
GeneID43	3	Metabolite79	1	-0.01586774	0.976200388
GeneID44	3	Metabolite79	1	0.216410953	0.680451234
GeneID45	2	Metabolite79	1	0.052281828	0.921648711
GeneID46	1	Metabolite79	1	-0.287696307	0.58036173
GeneID47	1	Metabolite79	1	-0.302640368	0.559899044
GeneID48	1	Metabolite79	1	-0.238909409	0.648454087
GeneID49	2	Metabolite79	1	-0.520036562	0.290263988
GeneID50	2	Metabolite79	1	-0.600228452	0.207780733
GeneID51	2	Metabolite79	1	-0.511360816	0.299816617
GeneID52	1	Metabolite79	1	-0.304681897	0.557119125
GeneID53	3	Metabolite79	1	-0.375032493	0.463825302
GeneID54	2	Metabolite79	1	-0.372532675	0.467051141
GeneID55	3	Metabolite79	1	0.545499277	0.262913048
GeneID56	2	Metabolite79	1	-0.218513683	0.677446296
GeneID57	1	Metabolite79	1	-0.301989265	0.560786438
GeneID58	3	Metabolite79	1	0.126091681	0.811864851
GeneID59	4	Metabolite79	1	0.559312731	0.248516009
GeneID60	2	Metabolite79	1	-0.247696243	0.636054143
GeneID61	2	Metabolite79	1	-0.423528668	0.402692551
GeneID62	2	Metabolite79	1	-0.623995852	0.185489112
GeneID63	3	Metabolite79	1	-0.261871832	0.616171426
GeneID64	2	Metabolite79	1	-0.469643223	0.347328537
GeneID65	3	Metabolite79	1	-0.299397943	0.564321971
GeneID66	2	Metabolite79	1	-0.530007305	0.27943062
GeneID67	3	Metabolite79	1	-0.444106155	0.377636357
GeneID68	2	Metabolite79	1	-0.664997209	0.149542148
GeneID69	2	Metabolite79	1	-0.538451794	0.270379063
GeneID70	3	Metabolite79	1	-0.385967047	0.449798293
GeneID71	2	Metabolite79	1	-0.447228361	0.373883248
GeneID72	1	Metabolite79	1	-0.334582697	0.516853482
GeneID73	3	Metabolite79	1	-0.309168824	0.551022771
GeneID74	1	Metabolite79	1	-0.311199083	0.548270393
GeneID75	3	Metabolite79	1	-0.111692215	0.833158367
GeneID76	2	Metabolite79	1	-0.352188192	0.493559812
GeneID77	2	Metabolite79	1	-0.494086396	0.319178929
GeneID78	2	Metabolite79	1	-0.527240065	0.282421549
GeneID79	2	Metabolite79	1	-0.220581763	0.674493703
GeneID80	3	Metabolite79	1	0.679084453	0.137955152
GeneID81	2	Metabolite79	1	-0.404823243	0.425936729
GeneID82	2	Metabolite79	1	-0.502170654	0.310061553
GeneID83	2	Metabolite79	1	0.145265044	0.783635121
GeneID84	1	Metabolite79	1	-0.308802206	0.551520196
GeneID85	1	Metabolite79	1	-0.307837213	0.552830085
GeneID86	1	Metabolite79	1	-0.310583652	0.549104314
GeneID87	2	Metabolite79	1	-0.657830495	0.155589357
GeneID88	2	Metabolite79	1	-0.453234195	0.366700672
GeneID89	1	Metabolite79	1	-0.308226656	0.552301348
GeneID90	2	Metabolite79	1	0.060782671	0.908938275
GeneID91	1	Metabolite79	1	-0.342920899	0.505781498
GeneID92	2	Metabolite79	1	-0.043765141	0.934394202
GeneID93	4	Metabolite79	1	0.306909169	0.554090631
GeneID94	4	Metabolite79	1	0.247810818	0.635892829
GeneID95	1	Metabolite79	1	-0.308226656	0.552301348
GeneID96	2	Metabolite79	1	-0.23788713	0.649900355
GeneID97	3	Metabolite79	1	0.352134283	0.493630647
GeneID98	2	Metabolite79	1	-0.625903849	0.183744904
GeneID99	2	Metabolite79	1	-0.616105405	0.192774346
GeneID100	4	Metabolite79	1	0.917011958	0.010044753
GeneID101	2	Metabolite79	1	-0.620483403	0.188717843
GeneID102	1	Metabolite79	1	-0.33766128	0.512757329
GeneID103	3	Metabolite79	1	-0.318039028	0.539026095
GeneID104	2	Metabolite79	1	-0.803158609	0.054306339
GeneID105	3	Metabolite79	1	-0.493003763	0.320407306
GeneID106	3	Metabolite79	1	-0.42536097	0.400439241
GeneID107	3	Metabolite79	1	0.18290704	0.728699016
GeneID108	3	Metabolite79	1	-0.005438677	0.991842065
GeneID109	2	Metabolite79	1	-0.549973412	0.258215319
GeneID110	2	Metabolite79	1	-0.114225893	0.829406345
GeneID111	1	Metabolite79	1	-0.314562921	0.543718593
GeneID112	3	Metabolite79	1	0.29632388	0.56852396
GeneID113	1	Metabolite79	1	-0.308609988	0.551781045
GeneID114	1	Metabolite79	1	-0.305358615	0.55619849
GeneID115	2	Metabolite79	1	-0.161669343	0.759608759
GeneID116	2	Metabolite79	1	-0.380126626	0.457273498
GeneID117	2	Metabolite79	1	-0.366783975	0.47449585
GeneID118	2	Metabolite79	1	-0.386857399	0.448662179
GeneID119	1	Metabolite79	1	-0.308226656	0.552301348
GeneID120	2	Metabolite79	1	-0.535940216	0.273059243
GeneID121	2	Metabolite79	1	-0.365920949	0.475616643
GeneID122	1	Metabolite79	1	-0.305340082	0.556223696
GeneID123	1	Metabolite79	1	-0.310715884	0.548925108
GeneID124	2	Metabolite79	1	-0.498548631	0.314134368
GeneID125	2	Metabolite79	1	-0.444705926	0.37691438
GeneID126	1	Metabolite79	1	-0.309034978	0.551204358
GeneID127	4	Metabolite79	1	0.456960986	0.362268297
GeneID128	1	Metabolite79	1	-0.292607381	0.573615316
GeneID129	4	Metabolite79	1	0.599882598	0.208112718
GeneID130	3	Metabolite79	1	-0.346680055	0.500813146
GeneID131	2	Metabolite79	1	-0.146557664	0.781737471
GeneID132	1	Metabolite79	1	-0.308241767	0.552280835
GeneID133	1	Metabolite79	1	-0.309874051	0.550066275
GeneID134	2	Metabolite79	1	-0.570669651	0.236918762
GeneID135	2	Metabolite79	1	-0.594811407	0.213005209
GeneID136	2	Metabolite79	1	-0.576819534	0.23073062
GeneID137	3	Metabolite79	1	-0.045984079	0.9310725
GeneID138	2	Metabolite79	1	-0.501754767	0.310528199
GeneID139	3	Metabolite79	1	0.404897994	0.42584298
GeneID140	2	Metabolite79	1	-0.17151386	0.745251922
GeneID141	3	Metabolite79	1	0.441002183	0.381380423
GeneID142	2	Metabolite79	1	-0.52523359	0.284597795
GeneID143	2	Metabolite79	1	-0.613083662	0.195594868
GeneID144	3	Metabolite79	1	0.584927332	0.222672516
GeneID145	2	Metabolite79	1	-0.055574476	0.916724107
GeneID146	3	Metabolite79	1	-0.286167335	0.582466369
GeneID147	1	Metabolite79	1	-0.228321222	0.663469426
GeneID148	2	Metabolite79	1	-0.57893025	0.228621824
GeneID149	1	Metabolite79	1	-0.2326939	0.657258924
GeneID150	3	Metabolite79	1	0.809263954	0.051100847
GeneID151	3	Metabolite79	1	-0.27216021	0.601839298
GeneID152	2	Metabolite79	1	-0.232575553	0.657426838
GeneID153	1	Metabolite79	1	-0.307931155	0.552702529
GeneID154	1	Metabolite79	1	-0.307965181	0.55265633
GeneID155	1	Metabolite79	1	-0.308307421	0.552191713
GeneID156	1	Metabolite79	1	-0.308247047	0.552273668
GeneID157	1	Metabolite79	1	-0.308231274	0.552295079
GeneID158	1	Metabolite79	1	-0.308196755	0.552341938
GeneID159	1	Metabolite79	1	-0.308226656	0.552301348
GeneID160	1	Metabolite79	1	-0.308226656	0.552301348
GeneID161	1	Metabolite79	1	-0.308226656	0.552301348
GeneID162	1	Metabolite79	1	-0.308229872	0.552296982
GeneID163	1	Metabolite79	1	-0.307652555	0.55308084
GeneID164	2	Metabolite79	1	-0.474684292	0.341452723
GeneID165	1	Metabolite79	1	-0.347679271	0.499494981
GeneID166	4	Metabolite79	1	0.813336217	0.049013055
GeneID167	2	Metabolite79	1	-0.576170069	0.231381047
GeneID168	1	Metabolite79	1	-0.309565426	0.550484805
GeneID169	1	Metabolite79	1	-0.314324783	0.544040481
GeneID170	1	Metabolite79	1	-0.299573853	0.564081773
GeneID171	1	Metabolite79	1	-0.307674309	0.553051298
GeneID172	1	Metabolite79	1	-0.30628587	0.554937692
GeneID173	3	Metabolite79	1	0.607485907	0.200864174
GeneID174	3	Metabolite79	1	-0.043328204	0.935048365
GeneID175	2	Metabolite79	1	-0.494931757	0.318220973
GeneID176	2	Metabolite79	1	-0.281108143	0.58944462
GeneID177	2	Metabolite79	1	-0.357233246	0.486944397
GeneID178	3	Metabolite79	1	0.009534276	0.985699019
GeneID179	2	Metabolite79	1	-0.413153591	0.415531423
GeneID180	2	Metabolite79	1	-0.331181213	0.521390324
GeneID181	3	Metabolite79	1	-0.027753663	0.958380194
GeneID182	2	Metabolite79	1	-0.101456068	0.848338059
GeneID183	2	Metabolite79	1	-0.392624408	0.441325685
GeneID184	3	Metabolite79	1	-0.158588166	0.764112014
GeneID185	1	Metabolite79	1	-0.320272383	0.536017299
GeneID186	2	Metabolite79	1	-0.50015349	0.312327342
GeneID187	3	Metabolite79	1	0.538414151	0.270419158
GeneID188	1	Metabolite79	1	-0.268763541	0.6065616
GeneID189	3	Metabolite79	1	-0.322308384	0.533278555
GeneID190	2	Metabolite79	1	-0.438489729	0.384420328
GeneID191	2	Metabolite79	1	0.089448262	0.866185444
GeneID192	1	Metabolite79	1	-0.155188264	0.769086334
GeneID193	2	Metabolite79	1	-0.528996591	0.280521627
GeneID194	1	Metabolite79	1	-0.308226656	0.552301348
GeneID195	2	Metabolite79	1	-0.531226304	0.278116944
GeneID196	3	Metabolite79	1	0.420145727	0.406863982
GeneID197	3	Metabolite79	1	0.016692291	0.974963889
GeneID198	2	Metabolite79	1	-0.445098247	0.376442382
GeneID199	2	Metabolite79	1	-0.347908904	0.499192196
GeneID200	1	Metabolite79	1	-0.281694035	0.588635374
GeneID201	2	Metabolite79	1	-0.452908455	0.367088983
GeneID202	1	Metabolite79	1	-0.313827811	0.544712404
GeneID203	2	Metabolite79	1	-0.532023329	0.277259295
GeneID204	3	Metabolite79	1	0.486296936	0.328055491
GeneID205	4	Metabolite79	1	0.636834969	0.173884552
GeneID206	1	Metabolite79	1	-0.303811362	0.558304056
GeneID207	1	Metabolite79	1	-0.304487301	0.557383941
GeneID208	3	Metabolite79	1	0.521175659	0.289018437
GeneID209	2	Metabolite79	1	-0.578250798	0.229299814
GeneID210	2	Metabolite79	1	-0.388433238	0.44665362
GeneID211	2	Metabolite79	1	-0.536733614	0.272211487
GeneID212	4	Metabolite79	1	-0.112380123	0.832139457
GeneID213	3	Metabolite79	1	-0.321910603	0.53381332
GeneID214	3	Metabolite79	1	-0.447309036	0.373786444
GeneID215	2	Metabolite79	1	-0.013405632	0.979892756
GeneID216	2	Metabolite79	1	-0.593473658	0.214303483
GeneID217	2	Metabolite79	1	-0.351488437	0.494479509
GeneID218	2	Metabolite79	1	-0.316719754	0.540805671
GeneID219	1	Metabolite79	1	-0.308226656	0.552301348
GeneID220	3	Metabolite79	1	0.192838824	0.714327295
GeneID221	1	Metabolite79	1	-0.302969761	0.559450258
GeneID222	2	Metabolite79	1	-0.358740854	0.484972796
GeneID223	1	Metabolite79	1	-0.30886093	0.55144051
GeneID224	1	Metabolite79	1	-0.308226656	0.552301348
GeneID225	4	Metabolite79	1	0.301769236	0.561086404
GeneID226	4	Metabolite79	1	0.686407164	0.132091267
GeneID227	1	Metabolite79	1	-0.343843732	0.504560469
GeneID228	2	Metabolite79	1	-0.370461537	0.46972909
GeneID229	1	Metabolite79	1	-0.314619889	0.543641598
GeneID230	2	Metabolite79	1	-0.410820984	0.41843645
GeneID231	2	Metabolite79	1	-0.461086915	0.35738343
GeneID232	3	Metabolite79	1	-0.424924855	0.400975174
GeneID233	1	Metabolite79	1	-0.308226656	0.552301348
GeneID234	1	Metabolite79	1	-0.292421138	0.573870776
GeneID235	3	Metabolite79	1	0.470328878	0.346527232
GeneID236	2	Metabolite79	1	-0.380889795	0.456294488
GeneID237	1	Metabolite79	1	-0.308050115	0.552541016
GeneID238	1	Metabolite79	1	-0.308077854	0.552503356
GeneID239	1	Metabolite79	1	-0.306891955	0.55411402
GeneID240	1	Metabolite79	1	-0.289078839	0.578460406
GeneID241	2	Metabolite79	1	-0.665073626	0.149478218
GeneID242	1	Metabolite79	1	-0.311378169	0.548027794
GeneID243	4	Metabolite79	1	0.468188893	0.349030359
GeneID244	1	Metabolite79	1	-0.308234096	0.552291248
GeneID245	4	Metabolite79	1	0.884669877	0.019184551
GeneID246	1	Metabolite79	1	-0.308854496	0.551449241
GeneID247	2	Metabolite79	1	-0.623113867	0.186297688
GeneID248	2	Metabolite79	1	-0.384398452	0.451802097
GeneID249	2	Metabolite79	1	-0.468567712	0.348586788
GeneID250	1	Metabolite79	1	-0.310996652	0.548544652
GeneID251	2	Metabolite79	1	-0.76824617	0.074341026
GeneID252	2	Metabolite79	1	-0.313352982	0.545354606
GeneID253	4	Metabolite79	1	0.299607924	0.564035252
GeneID254	1	Metabolite79	1	-0.308226656	0.552301348
GeneID255	1	Metabolite79	1	-0.279575111	0.591563443
GeneID256	1	Metabolite79	1	-0.321149408	0.534837071
GeneID257	1	Metabolite79	1	-0.307895363	0.552751127
GeneID258	4	Metabolite79	1	0.831597563	0.040151177
GeneID259	1	Metabolite79	1	-0.305465475	0.55605315
GeneID260	1	Metabolite79	1	-0.296262581	0.568607836
GeneID261	2	Metabolite79	1	-0.499163032	0.313442115
GeneID262	2	Metabolite79	1	-0.47800662	0.337600015
GeneID263	2	Metabolite79	1	-0.412285553	0.416611692
GeneID264	2	Metabolite79	1	-0.368242352	0.472603751
GeneID265	2	Metabolite79	1	-0.537143939	0.271773446
GeneID266	1	Metabolite79	1	-0.306553666	0.554573714
GeneID267	1	Metabolite79	1	-0.307807647	0.552870231
GeneID268	3	Metabolite79	1	-0.165425278	0.754125558
GeneID269	3	Metabolite79	1	-0.217787912	0.678483144
GeneID270	1	Metabolite79	1	-0.320588863	0.535591322
GeneID271	4	Metabolite79	1	0.845059976	0.03414984
GeneID272	3	Metabolite79	1	0.740957906	0.091962984
GeneID273	3	Metabolite79	1	0.314363512	0.543988128
GeneID274	1	Metabolite79	1	-0.254625485	0.626315985
GeneID275	1	Metabolite79	1	-0.308236187	0.55228841
GeneID276	1	Metabolite79	1	-0.308226656	0.552301348
GeneID277	2	Metabolite79	1	-0.487318453	0.326886336
GeneID278	3	Metabolite79	1	-0.23341147	0.65624103
GeneID279	2	Metabolite79	1	-0.575252513	0.232301204
GeneID280	2	Metabolite79	1	-0.659094748	0.154515197
GeneID281	1	Metabolite79	1	-0.305622173	0.555840046
GeneID282	2	Metabolite79	1	-0.43915319	0.383616775
GeneID283	2	Metabolite79	1	-0.688895496	0.130123736
GeneID284	3	Metabolite79	1	0.054610709	0.91816537
GeneID285	2	Metabolite79	1	-0.092122901	0.862206555
GeneID286	2	Metabolite79	1	-0.617539828	0.191441345
GeneID287	2	Metabolite79	1	-0.639407874	0.171596723
GeneID288	2	Metabolite79	1	-0.726198339	0.102187932
GeneID289	1	Metabolite79	1	-0.308671936	0.551696975
GeneID290	4	Metabolite79	1	0.868029162	0.024975231
GeneID1	1	Metabolite80	1	-0.008314146	0.987529069
GeneID2	2	Metabolite80	1	-0.245337468	0.639377287
GeneID3	2	Metabolite80	1	0.345298499	0.502637403
GeneID4	3	Metabolite80	1	0.352106029	0.493667772
GeneID5	1	Metabolite80	1	0.089551694	0.866031539
GeneID6	1	Metabolite80	1	0.089551694	0.866031539
GeneID7	1	Metabolite80	1	0.089551694	0.866031539
GeneID8	1	Metabolite80	1	0.089551694	0.866031539
GeneID9	1	Metabolite80	1	0.089551694	0.866031539
GeneID10	2	Metabolite80	1	0.067724535	0.898568511
GeneID11	4	Metabolite80	1	-0.455191675	0.364370222
GeneID12	2	Metabolite80	1	0.046404557	0.930443128
GeneID13	2	Metabolite80	1	-0.340315246	0.509233845
GeneID14	3	Metabolite80	1	0.560122689	0.247681692
GeneID15	5	Metabolite80	1	0.192185809	0.715270515
GeneID16	1	Metabolite80	1	0.095098236	0.857782665
GeneID17	3	Metabolite80	1	0.619740213	0.18940395
GeneID18	1	Metabolite80	1	0.089551694	0.866031539
GeneID19	1	Metabolite80	1	-0.50049318	0.311945355
GeneID20	3	Metabolite80	1	0.502522728	0.309666712
GeneID21	3	Metabolite80	1	0.400350379	0.431558596
GeneID22	2	Metabolite80	1	-0.242017495	0.644061539
GeneID23	1	Metabolite80	1	0.096685461	0.85542372
GeneID24	2	Metabolite80	1	-0.244262874	0.640892582
GeneID25	3	Metabolite80	1	0.481062572	0.334070181
GeneID26	1	Metabolite80	1	0.089550228	0.866033721
GeneID27	1	Metabolite80	1	0.090620186	0.864441808
GeneID28	4	Metabolite80	1	0.264902113	0.611941336
GeneID29	2	Metabolite80	1	0.2432545	0.642315269
GeneID30	2	Metabolite80	1	-0.120987709	0.819403947
GeneID31	2	Metabolite80	1	0.017210164	0.974187302
GeneID32	4	Metabolite80	1	0.046973644	0.929591359
GeneID33	3	Metabolite80	1	0.323071996	0.532252409
GeneID34	3	Metabolite80	1	0.385274317	0.450682871
GeneID35	3	Metabolite80	1	0.134280001	0.799790608
GeneID36	1	Metabolite80	1	0.089551694	0.866031539
GeneID37	1	Metabolite80	1	0.089551694	0.866031539
GeneID38	1	Metabolite80	1	0.089209189	0.866541192
GeneID39	1	Metabolite80	1	0.094797606	0.858229545
GeneID40	1	Metabolite80	1	0.097406595	0.854352206
GeneID41	2	Metabolite80	1	0.230683985	0.660111959
GeneID42	3	Metabolite80	1	0.910401571	0.011682175
GeneID43	3	Metabolite80	1	0.873156555	0.023113481
GeneID44	3	Metabolite80	1	0.110473204	0.83496432
GeneID45	2	Metabolite80	1	-0.062473868	0.906411115
GeneID46	1	Metabolite80	1	0.090378015	0.86480209
GeneID47	1	Metabolite80	1	0.096326629	0.855956956
GeneID48	1	Metabolite80	1	0.067940031	0.898246753
GeneID49	2	Metabolite80	1	-0.228905165	0.66263929
GeneID50	2	Metabolite80	1	-0.312758225	0.546159309
GeneID51	2	Metabolite80	1	-0.322006788	0.533683997
GeneID52	1	Metabolite80	1	0.082082694	0.877152479
GeneID53	3	Metabolite80	1	0.45241948	0.367672156
GeneID54	2	Metabolite80	1	-0.390373161	0.444184977
GeneID55	3	Metabolite80	1	0.811832374	0.049779352
GeneID56	2	Metabolite80	1	0.072274226	0.891777426
GeneID57	1	Metabolite80	1	0.076039229	0.886160985
GeneID58	3	Metabolite80	1	0.591940219	0.215795592
GeneID59	4	Metabolite80	1	-0.01876447	0.971856599
GeneID60	2	Metabolite80	1	0.308939876	0.551333391
GeneID61	2	Metabolite80	1	0.289412211	0.578002184
GeneID62	2	Metabolite80	1	-0.26633243	0.609947229
GeneID63	3	Metabolite80	1	0.435748647	0.387746327
GeneID64	2	Metabolite80	1	0.127643342	0.809574823
GeneID65	3	Metabolite80	1	0.619499327	0.189626554
GeneID66	2	Metabolite80	1	-0.125326024	0.812995188
GeneID67	3	Metabolite80	1	0.650803943	0.161616715
GeneID68	2	Metabolite80	1	0.024004506	0.964000157
GeneID69	2	Metabolite80	1	-0.012309342	0.981536919
GeneID70	3	Metabolite80	1	0.597502293	0.210403406
GeneID71	2	Metabolite80	1	-0.369427423	0.471067969
GeneID72	1	Metabolite80	1	0.087017056	0.869803861
GeneID73	3	Metabolite80	1	0.518937157	0.291468056
GeneID74	1	Metabolite80	1	0.077154269	0.884498238
GeneID75	3	Metabolite80	1	0.621767589	0.187534717
GeneID76	2	Metabolite80	1	0.045692003	0.931509692
GeneID77	2	Metabolite80	1	-0.047660738	0.928563025
GeneID78	2	Metabolite80	1	0.03030088	0.954562591
GeneID79	2	Metabolite80	1	-0.256159196	0.624165473
GeneID80	3	Metabolite80	1	0.644886559	0.166767445
GeneID81	2	Metabolite80	1	-0.453341736	0.366572505
GeneID82	2	Metabolite80	1	-0.075587128	0.886835238
GeneID83	2	Metabolite80	1	0.148564847	0.778792254
GeneID84	1	Metabolite80	1	0.100635703	0.849556041
GeneID85	1	Metabolite80	1	0.089481698	0.866135692
GeneID86	1	Metabolite80	1	0.090059514	0.865275953
GeneID87	2	Metabolite80	1	0.060647059	0.909140943
GeneID88	2	Metabolite80	1	-0.611356283	0.197214769
GeneID89	1	Metabolite80	1	0.089551694	0.866031539
GeneID90	2	Metabolite80	1	-0.557160619	0.250738187
GeneID91	1	Metabolite80	1	-0.167647686	0.750884402
GeneID92	2	Metabolite80	1	-0.432108156	0.392178834
GeneID93	4	Metabolite80	1	-0.048981235	0.926586905
GeneID94	4	Metabolite80	1	0.859105389	0.028378467
GeneID95	1	Metabolite80	1	0.089551694	0.866031539
GeneID96	2	Metabolite80	1	-0.396772289	0.43607315
GeneID97	3	Metabolite80	1	0.696897611	0.123883419
GeneID98	2	Metabolite80	1	-0.464930517	0.352854004
GeneID99	2	Metabolite80	1	-0.235289374	0.653578877
GeneID100	4	Metabolite80	1	0.231512305	0.658935835
GeneID101	2	Metabolite80	1	-0.360292343	0.482946363
GeneID102	1	Metabolite80	1	0.054597904	0.91818452
GeneID103	3	Metabolite80	1	0.276266566	0.596142927
GeneID104	2	Metabolite80	1	0.054828406	0.917839803
GeneID105	3	Metabolite80	1	0.546864946	0.261475643
GeneID106	3	Metabolite80	1	0.464532073	0.35332259
GeneID107	3	Metabolite80	1	-0.400567577	0.431285046
GeneID108	3	Metabolite80	1	0.589242556	0.218430675
GeneID109	2	Metabolite80	1	0.022280096	0.966585386
GeneID110	2	Metabolite80	1	0.27512204	0.597729227
GeneID111	1	Metabolite80	1	0.084412068	0.873682632
GeneID112	3	Metabolite80	1	-0.212727179	0.685722487
GeneID113	1	Metabolite80	1	0.094315962	0.85894555
GeneID114	1	Metabolite80	1	0.092735635	0.861295306
GeneID115	2	Metabolite80	1	-0.78008963	0.067223361
GeneID116	2	Metabolite80	1	0.195241879	0.710858432
GeneID117	2	Metabolite80	1	0.233708021	0.65582047
GeneID118	2	Metabolite80	1	0.195565014	0.710392237
GeneID119	1	Metabolite80	1	0.089551694	0.866031539
GeneID120	2	Metabolite80	1	-0.045964705	0.931101498
GeneID121	2	Metabolite80	1	0.225416589	0.667602122
GeneID122	1	Metabolite80	1	0.097693833	0.85392545
GeneID123	1	Metabolite80	1	0.087464358	0.869138014
GeneID124	2	Metabolite80	1	-0.183550147	0.727766742
GeneID125	2	Metabolite80	1	-0.390885069	0.443534284
GeneID126	1	Metabolite80	1	0.088624079	0.867411919
GeneID127	4	Metabolite80	1	0.209700442	0.690060049
GeneID128	1	Metabolite80	1	0.081369963	0.878214433
GeneID129	4	Metabolite80	1	0.227933865	0.664020223
GeneID130	3	Metabolite80	1	0.413492832	0.415109494
GeneID131	2	Metabolite80	1	0.339970262	0.509691451
GeneID132	1	Metabolite80	1	0.089679717	0.865841046
GeneID133	1	Metabolite80	1	0.093413899	0.860286723
GeneID134	2	Metabolite80	1	-0.335754829	0.515292796
GeneID135	2	Metabolite80	1	0.097332097	0.854462893
GeneID136	2	Metabolite80	1	0.119754385	0.821227128
GeneID137	3	Metabolite80	1	0.494790018	0.318381516
GeneID138	2	Metabolite80	1	-0.376479588	0.461961139
GeneID139	3	Metabolite80	1	0.794857398	0.058808673
GeneID140	2	Metabolite80	1	0.126287046	0.81157647
GeneID141	3	Metabolite80	1	0.737434497	0.094360247
GeneID142	2	Metabolite80	1	-0.359092948	0.484512691
GeneID143	2	Metabolite80	1	-0.248340634	0.635147014
GeneID144	3	Metabolite80	1	0.464203931	0.353708663
GeneID145	2	Metabolite80	1	0.287349557	0.580838857
GeneID146	3	Metabolite80	1	0.529933453	0.279510284
GeneID147	1	Metabolite80	1	0.161353184	0.760070627
GeneID148	2	Metabolite80	1	-0.344807754	0.503285878
GeneID149	1	Metabolite80	1	0.279836237	0.591202397
GeneID150	3	Metabolite80	1	0.590560998	0.217141207
GeneID151	3	Metabolite80	1	0.364632901	0.477290925
GeneID152	2	Metabolite80	1	0.210322063	0.689168742
GeneID153	1	Metabolite80	1	0.090997585	0.863880378
GeneID154	1	Metabolite80	1	0.089922884	0.865479238
GeneID155	1	Metabolite80	1	0.089750006	0.865736461
GeneID156	1	Metabolite80	1	0.089589758	0.865974901
GeneID157	1	Metabolite80	1	0.089766125	0.865712478
GeneID158	1	Metabolite80	1	0.089836317	0.86560804
GeneID159	1	Metabolite80	1	0.089551694	0.866031539
GeneID160	1	Metabolite80	1	0.089551694	0.866031539
GeneID161	1	Metabolite80	1	0.089551694	0.866031539
GeneID162	1	Metabolite80	1	0.089700949	0.865809455
GeneID163	1	Metabolite80	1	0.093192522	0.860615898
GeneID164	2	Metabolite80	1	0.166411381	0.752687123
GeneID165	1	Metabolite80	1	0.10986649	0.835863345
GeneID166	4	Metabolite80	1	0.195489044	0.710501835
GeneID167	2	Metabolite80	1	0.091347548	0.863359797
GeneID168	1	Metabolite80	1	0.085068509	0.872705042
GeneID169	1	Metabolite80	1	0.079319082	0.881270896
GeneID170	1	Metabolite80	1	0.087475494	0.869121438
GeneID171	1	Metabolite80	1	0.089452417	0.866179262
GeneID172	1	Metabolite80	1	0.089202804	0.866550694
GeneID173	3	Metabolite80	1	0.127860186	0.809254865
GeneID174	3	Metabolite80	1	0.426845216	0.3986171
GeneID175	2	Metabolite80	1	-0.100063631	0.850405509
GeneID176	2	Metabolite80	1	-0.236087124	0.652448723
GeneID177	2	Metabolite80	1	-0.216769736	0.679938305
GeneID178	3	Metabolite80	1	0.847813119	0.032978881
GeneID179	2	Metabolite80	1	-0.356104821	0.48842171
GeneID180	2	Metabolite80	1	-0.073779488	0.889531574
GeneID181	3	Metabolite80	1	0.191335458	0.716499137
GeneID182	2	Metabolite80	1	0.139181838	0.792575329
GeneID183	2	Metabolite80	1	-0.615110617	0.193701031
GeneID184	3	Metabolite80	1	0.089071798	0.866745641
GeneID185	1	Metabolite80	1	0.088815872	0.867126493
GeneID186	2	Metabolite80	1	-0.424137779	0.40194301
GeneID187	3	Metabolite80	1	0.852264001	0.031126651
GeneID188	1	Metabolite80	1	0.066166147	0.900895616
GeneID189	3	Metabolite80	1	0.29433954	0.571240855
GeneID190	2	Metabolite80	1	-0.10759617	0.839228562
GeneID191	2	Metabolite80	1	-0.556487531	0.25143478
GeneID192	1	Metabolite80	1	-0.206859868	0.694136069
GeneID193	2	Metabolite80	1	-0.498065747	0.314678837
GeneID194	1	Metabolite80	1	0.089551694	0.866031539
GeneID195	2	Metabolite80	1	-0.142359318	0.787903563
GeneID196	3	Metabolite80	1	0.611459923	0.197117424
GeneID197	3	Metabolite80	1	0.549218818	0.259005315
GeneID198	2	Metabolite80	1	-0.188964727	0.719926654
GeneID199	2	Metabolite80	1	0.111712116	0.833128888
GeneID200	1	Metabolite80	1	0.08130422	0.878312396
GeneID201	2	Metabolite80	1	0.154206814	0.770523278
GeneID202	1	Metabolite80	1	0.08822778	0.868001718
GeneID203	2	Metabolite80	1	-0.565867632	0.241795708
GeneID204	3	Metabolite80	1	0.881665382	0.020176098
GeneID205	4	Metabolite80	1	0.473979232	0.342272365
GeneID206	1	Metabolite80	1	0.068420921	0.897528772
GeneID207	1	Metabolite80	1	0.112019981	0.832672868
GeneID208	3	Metabolite80	1	0.486256588	0.328101701
GeneID209	2	Metabolite80	1	-0.336090734	0.514845797
GeneID210	2	Metabolite80	1	-0.028139526	0.957801851
GeneID211	2	Metabolite80	1	0.227365594	0.664828454
GeneID212	4	Metabolite80	1	-0.094250637	0.859042668
GeneID213	3	Metabolite80	1	0.632611238	0.177667696
GeneID214	3	Metabolite80	1	0.442651179	0.379389782
GeneID215	2	Metabolite80	1	-0.518121723	0.292362335
GeneID216	2	Metabolite80	1	0.045128512	0.932353185
GeneID217	2	Metabolite80	1	-0.632683807	0.17760241
GeneID218	2	Metabolite80	1	0.187533465	0.721997466
GeneID219	1	Metabolite80	1	0.089551694	0.866031539
GeneID220	3	Metabolite80	1	0.182628602	0.729102721
GeneID221	1	Metabolite80	1	0.099855782	0.850714166
GeneID222	2	Metabolite80	1	0.058256405	0.912714248
GeneID223	1	Metabolite80	1	0.085256796	0.87242466
GeneID224	1	Metabolite80	1	0.089551694	0.866031539
GeneID225	4	Metabolite80	1	0.210670586	0.688669122
GeneID226	4	Metabolite80	1	-0.234374524	0.654875477
GeneID227	1	Metabolite80	1	0.01593427	0.976100618
GeneID228	2	Metabolite80	1	-0.295222561	0.57003142
GeneID229	1	Metabolite80	1	0.08417102	0.874041636
GeneID230	2	Metabolite80	1	0.333157615	0.518752826
GeneID231	2	Metabolite80	1	-0.019877777	0.970187261
GeneID232	3	Metabolite80	1	0.418931741	0.408364445
GeneID233	1	Metabolite80	1	0.089551694	0.866031539
GeneID234	1	Metabolite80	1	0.108878199	0.837328048
GeneID235	3	Metabolite80	1	0.87081872	0.023953829
GeneID236	2	Metabolite80	1	-0.553762001	0.254263209
GeneID237	1	Metabolite80	1	0.089288065	0.866423821
GeneID238	1	Metabolite80	1	0.090197922	0.865070026
GeneID239	1	Metabolite80	1	0.098670835	0.852474073
GeneID240	1	Metabolite80	1	0.133440398	0.801027445
GeneID241	2	Metabolite80	1	-0.252716519	0.628995172
GeneID242	1	Metabolite80	1	0.092954449	0.860969914
GeneID243	4	Metabolite80	1	-0.091481587	0.863160418
GeneID244	1	Metabolite80	1	0.089432388	0.866209064
GeneID245	4	Metabolite80	1	0.337032088	0.513593712
GeneID246	1	Metabolite80	1	0.090452136	0.864691818
GeneID247	2	Metabolite80	1	-0.204522337	0.697494017
GeneID248	2	Metabolite80	1	-0.370228346	0.470030901
GeneID249	2	Metabolite80	1	0.132361985	0.802616494
GeneID250	1	Metabolite80	1	0.086362623	0.870778133
GeneID251	2	Metabolite80	1	-0.520778657	0.289452311
GeneID252	2	Metabolite80	1	-0.342324887	0.506570568
GeneID253	4	Metabolite80	1	0.693964359	0.126155406
GeneID254	1	Metabolite80	1	0.089551694	0.866031539
GeneID255	1	Metabolite80	1	0.121509937	0.818632122
GeneID256	1	Metabolite80	1	0.087611993	0.868918259
GeneID257	1	Metabolite80	1	0.089591603	0.865972156
GeneID258	4	Metabolite80	1	0.383839671	0.452516599
GeneID259	1	Metabolite80	1	0.094402246	0.858817277
GeneID260	1	Metabolite80	1	0.114508428	0.828988086
GeneID261	2	Metabolite80	1	-0.08194491	0.877357763
GeneID262	2	Metabolite80	1	0.11716106	0.825062528
GeneID263	2	Metabolite80	1	-0.554767468	0.253218342
GeneID264	2	Metabolite80	1	-0.415822604	0.412215713
GeneID265	2	Metabolite80	1	-0.459509443	0.359248299
GeneID266	1	Metabolite80	1	0.091235389	0.863526633
GeneID267	1	Metabolite80	1	0.089643661	0.865894697
GeneID268	3	Metabolite80	1	0.727169391	0.101500529
GeneID269	3	Metabolite80	1	0.552245851	0.255841945
GeneID270	1	Metabolite80	1	0.057146352	0.914373783
GeneID271	4	Metabolite80	1	0.509866444	0.301473741
GeneID272	3	Metabolite80	1	0.372151759	0.467543299
GeneID273	3	Metabolite80	1	0.249799069	0.633095075
GeneID274	1	Metabolite80	1	0.082334835	0.876776823
GeneID275	1	Metabolite80	1	0.089995061	0.865371848
GeneID276	1	Metabolite80	1	0.089551694	0.866031539
GeneID277	2	Metabolite80	1	-0.330492946	0.522309724
GeneID278	3	Metabolite80	1	0.578039576	0.229510746
GeneID279	2	Metabolite80	1	-0.601974955	0.206107558
GeneID280	2	Metabolite80	1	-0.461186099	0.357266291
GeneID281	1	Metabolite80	1	0.097934996	0.853567167
GeneID282	2	Metabolite80	1	-0.17129315	0.745573261
GeneID283	2	Metabolite80	1	0.119185769	0.822067879
GeneID284	3	Metabolite80	1	0.52573034	0.284058422
GeneID285	2	Metabolite80	1	0.265431101	0.611203645
GeneID286	2	Metabolite80	1	0.167579365	0.750984005
GeneID287	2	Metabolite80	1	-0.358546807	0.485226428
GeneID288	2	Metabolite80	1	0.109687264	0.836128943
GeneID289	1	Metabolite80	1	0.090268933	0.864964378
GeneID290	4	Metabolite80	1	0.416390611	0.411511223
GeneID1	1	Metabolite81	6	-0.214274192	0.683507744
GeneID2	2	Metabolite81	6	-0.383187613	0.453350825
GeneID3	2	Metabolite81	6	-0.483273827	0.331524429
GeneID4	3	Metabolite81	6	-0.88915909	0.017747682
GeneID5	1	Metabolite81	6	-0.287372654	0.580807073
GeneID6	1	Metabolite81	6	-0.287372654	0.580807073
GeneID7	1	Metabolite81	6	-0.287372654	0.580807073
GeneID8	1	Metabolite81	6	-0.287372654	0.580807073
GeneID9	1	Metabolite81	6	-0.287372654	0.580807073
GeneID10	2	Metabolite81	6	-0.561484855	0.246281047
GeneID11	4	Metabolite81	6	0.639815717	0.171235234
GeneID12	2	Metabolite81	6	-0.858191843	0.028738481
GeneID13	2	Metabolite81	6	-0.37798923	0.460018923
GeneID14	3	Metabolite81	6	-0.488256563	0.325813988
GeneID15	5	Metabolite81	6	0.067233897	0.899301116
GeneID16	1	Metabolite81	6	-0.280893096	0.58974172
GeneID17	3	Metabolite81	6	-0.754666618	0.082899582
GeneID18	1	Metabolite81	6	-0.287372654	0.580807073
GeneID19	1	Metabolite81	6	0.307904499	0.552738722
GeneID20	3	Metabolite81	6	-0.326157125	0.52811236
GeneID21	3	Metabolite81	6	-0.856999738	0.029211501
GeneID22	2	Metabolite81	6	-0.624503106	0.185024736
GeneID23	1	Metabolite81	6	-0.290873951	0.575994154
GeneID24	2	Metabolite81	6	-0.218943463	0.676832468
GeneID25	3	Metabolite81	6	-0.852953132	0.030844391
GeneID26	1	Metabolite81	6	-0.286365535	0.582193431
GeneID27	1	Metabolite81	6	-0.287783591	0.580241646
GeneID28	4	Metabolite81	6	0.700243855	0.121313513
GeneID29	2	Metabolite81	6	-0.953923708	0.003135627
GeneID30	2	Metabolite81	6	-0.412806026	0.415963854
GeneID31	2	Metabolite81	6	-0.417631134	0.409974026
GeneID32	4	Metabolite81	6	0.717565404	0.108389146
GeneID33	3	Metabolite81	6	-0.817700505	0.04682047
GeneID34	3	Metabolite81	6	-0.834365871	0.038879939
GeneID35	3	Metabolite81	6	-0.863590068	0.026642369
GeneID36	1	Metabolite81	6	-0.287372654	0.580807073
GeneID37	1	Metabolite81	6	-0.287372654	0.580807073
GeneID38	1	Metabolite81	6	-0.285916401	0.582811973
GeneID39	1	Metabolite81	6	-0.287449797	0.580700917
GeneID40	1	Metabolite81	6	-0.293843391	0.571920711
GeneID41	2	Metabolite81	6	-0.436365517	0.386996965
GeneID42	3	Metabolite81	6	-0.210659532	0.688684967
GeneID43	3	Metabolite81	6	-0.240329808	0.646445822
GeneID44	3	Metabolite81	6	-0.791994232	0.060399769
GeneID45	2	Metabolite81	6	-0.910786079	0.011583653
GeneID46	1	Metabolite81	6	-0.306697126	0.554378756
GeneID47	1	Metabolite81	6	-0.295984141	0.568988873
GeneID48	1	Metabolite81	6	-0.219996133	0.67532952
GeneID49	2	Metabolite81	6	-0.30075677	0.562467267
GeneID50	2	Metabolite81	6	-0.51053129	0.300736064
GeneID51	2	Metabolite81	6	-0.38241169	0.454344159
GeneID52	1	Metabolite81	6	-0.326964808	0.527030035
GeneID53	3	Metabolite81	6	-0.636486167	0.174195682
GeneID54	2	Metabolite81	6	-0.194594029	0.711793287
GeneID55	3	Metabolite81	6	-0.234211817	0.655106139
GeneID56	2	Metabolite81	6	-0.837086912	0.0376491
GeneID57	1	Metabolite81	6	-0.283829159	0.585688757
GeneID58	3	Metabolite81	6	-0.797274953	0.057480426
GeneID59	4	Metabolite81	6	0.755706156	0.082229558
GeneID60	2	Metabolite81	6	-0.874823874	0.022522897
GeneID61	2	Metabolite81	6	-0.683644204	0.134290884
GeneID62	2	Metabolite81	6	-0.707024674	0.116178111
GeneID63	3	Metabolite81	6	-0.87993929	0.020756549
GeneID64	2	Metabolite81	6	-0.386024949	0.449724381
GeneID65	3	Metabolite81	6	-0.68934495	0.129769715
GeneID66	2	Metabolite81	6	-0.829358677	0.041193285
GeneID67	3	Metabolite81	6	-0.549834168	0.258361024
GeneID68	2	Metabolite81	6	-0.620369957	0.188822509
GeneID69	2	Metabolite81	6	-0.706344759	0.116688656
GeneID70	3	Metabolite81	6	-0.574720434	0.232835456
GeneID71	2	Metabolite81	6	-0.159918006	0.762167845
GeneID72	1	Metabolite81	6	-0.277092981	0.594998201
GeneID73	3	Metabolite81	6	-0.732006066	0.09810736
GeneID74	1	Metabolite81	6	-0.268091061	0.607497638
GeneID75	3	Metabolite81	6	-0.80196708	0.054942424
GeneID76	2	Metabolite81	6	-0.564773215	0.24291269
GeneID77	2	Metabolite81	6	-0.720529749	0.106241612
GeneID78	2	Metabolite81	6	-0.628622184	0.181271734
GeneID79	2	Metabolite81	6	-0.678990608	0.138031012
GeneID80	3	Metabolite81	6	-0.229467198	0.661840523
GeneID81	2	Metabolite81	6	-0.710530503	0.113561185
GeneID82	2	Metabolite81	6	-0.458734609	0.360165555
GeneID83	2	Metabolite81	6	-0.581747469	0.225819229
GeneID84	1	Metabolite81	6	-0.292730898	0.573445911
GeneID85	1	Metabolite81	6	-0.287479125	0.580660561
GeneID86	1	Metabolite81	6	-0.288855323	0.578767684
GeneID87	2	Metabolite81	6	-0.672544148	0.143284894
GeneID88	2	Metabolite81	6	-0.314607527	0.543658305
GeneID89	1	Metabolite81	6	-0.287372654	0.580807073
GeneID90	2	Metabolite81	6	-0.751901336	0.084693819
GeneID91	1	Metabolite81	6	-0.349892943	0.496578419
GeneID92	2	Metabolite81	6	-0.793140366	0.059760507
GeneID93	4	Metabolite81	6	0.902379387	0.013829524
GeneID94	4	Metabolite81	6	0.272531305	0.601323944
GeneID95	1	Metabolite81	6	-0.287372654	0.580807073
GeneID96	2	Metabolite81	6	-0.27505918	0.597816382
GeneID97	3	Metabolite81	6	-0.63038985	0.179670965
GeneID98	2	Metabolite81	6	-0.498472483	0.314220205
GeneID99	2	Metabolite81	6	-0.634958741	0.175560872
GeneID100	4	Metabolite81	6	0.355019676	0.489843644
GeneID101	2	Metabolite81	6	-0.384934723	0.451116716
GeneID102	1	Metabolite81	6	-0.28547262	0.583423311
GeneID103	3	Metabolite81	6	-0.913830879	0.010817768
GeneID104	2	Metabolite81	6	-0.54943061	0.258783492
GeneID105	3	Metabolite81	6	-0.60440678	0.203787012
GeneID106	3	Metabolite81	6	-0.785282466	0.064205801
GeneID107	3	Metabolite81	6	-0.721307371	0.105681403
GeneID108	3	Metabolite81	6	-0.783966186	0.064964698
GeneID109	2	Metabolite81	6	-0.717982677	0.108085705
GeneID110	2	Metabolite81	6	-0.811252019	0.050076551
GeneID111	1	Metabolite81	6	-0.287447254	0.580704416
GeneID112	3	Metabolite81	6	-0.79153796	0.060655126
GeneID113	1	Metabolite81	6	-0.283243659	0.586496402
GeneID114	1	Metabolite81	6	-0.290034024	0.577147757
GeneID115	2	Metabolite81	6	-0.541380909	0.267266192
GeneID116	2	Metabolite81	6	-0.67589925	0.140539963
GeneID117	2	Metabolite81	6	-0.745968105	0.088601687
GeneID118	2	Metabolite81	6	-0.494305612	0.318930414
GeneID119	1	Metabolite81	6	-0.287372654	0.580807073
GeneID120	2	Metabolite81	6	-0.496641012	0.316287305
GeneID121	2	Metabolite81	6	-0.555015439	0.252960912
GeneID122	1	Metabolite81	6	-0.291510679	0.575120048
GeneID123	1	Metabolite81	6	-0.288860776	0.578760187
GeneID124	2	Metabolite81	6	-0.564558188	0.24313239
GeneID125	2	Metabolite81	6	-0.26905389	0.606157571
GeneID126	1	Metabolite81	6	-0.287743511	0.580296787
GeneID127	4	Metabolite81	6	0.858498231	0.028617499
GeneID128	1	Metabolite81	6	-0.317355768	0.539947541
GeneID129	4	Metabolite81	6	0.466799772	0.35065865
GeneID130	3	Metabolite81	6	-0.853535917	0.030606638
GeneID131	2	Metabolite81	6	-0.886191135	0.018691634
GeneID132	1	Metabolite81	6	-0.287557751	0.580552371
GeneID133	1	Metabolite81	6	-0.290538644	0.57645461
GeneID134	2	Metabolite81	6	-0.482768832	0.332105191
GeneID135	2	Metabolite81	6	-0.656313051	0.156882803
GeneID136	2	Metabolite81	6	-0.703737555	0.118655465
GeneID137	3	Metabolite81	6	-0.765977543	0.075741469
GeneID138	2	Metabolite81	6	-0.310954779	0.548601387
GeneID139	3	Metabolite81	6	-0.369123229	0.471462038
GeneID140	2	Metabolite81	6	-0.912386917	0.011177817
GeneID141	3	Metabolite81	6	-0.384344909	0.451870546
GeneID142	2	Metabolite81	6	-0.625489045	0.184123519
GeneID143	2	Metabolite81	6	-0.632505686	0.177762672
GeneID144	3	Metabolite81	6	-0.626157024	0.183513976
GeneID145	2	Metabolite81	6	-0.617615933	0.191370726
GeneID146	3	Metabolite81	6	-0.610810291	0.197727929
GeneID147	1	Metabolite81	6	-0.497909471	0.314855118
GeneID148	2	Metabolite81	6	-0.3981997	0.43427032
GeneID149	1	Metabolite81	6	-0.482069694	0.332909834
GeneID150	3	Metabolite81	6	-0.273201654	0.600393288
GeneID151	3	Metabolite81	6	-0.862913355	0.026901005
GeneID152	2	Metabolite81	6	-0.661337605	0.152617356
GeneID153	1	Metabolite81	6	-0.287890308	0.580094832
GeneID154	1	Metabolite81	6	-0.287496026	0.580637304
GeneID155	1	Metabolite81	6	-0.28760857	0.580482447
GeneID156	1	Metabolite81	6	-0.287339911	0.580852132
GeneID157	1	Metabolite81	6	-0.28743369	0.580723081
GeneID158	1	Metabolite81	6	-0.287501762	0.580629412
GeneID159	1	Metabolite81	6	-0.287372654	0.580807073
GeneID160	1	Metabolite81	6	-0.287372654	0.580807073
GeneID161	1	Metabolite81	6	-0.287372654	0.580807073
GeneID162	1	Metabolite81	6	-0.28741514	0.580748608
GeneID163	1	Metabolite81	6	-0.289160806	0.578347733
GeneID164	2	Metabolite81	6	-0.669189181	0.146052424
GeneID165	1	Metabolite81	6	-0.487947046	0.326167654
GeneID166	4	Metabolite81	6	0.530831712	0.278541924
GeneID167	2	Metabolite81	6	-0.69868842	0.122505164
GeneID168	1	Metabolite81	6	-0.290848842	0.576028632
GeneID169	1	Metabolite81	6	-0.313821853	0.544720461
GeneID170	1	Metabolite81	6	-0.287552824	0.580559151
GeneID171	1	Metabolite81	6	-0.28752364	0.580599307
GeneID172	1	Metabolite81	6	-0.287902537	0.580078009
GeneID173	3	Metabolite81	6	-0.656165972	0.157008413
GeneID174	3	Metabolite81	6	-0.675642355	0.140749332
GeneID175	2	Metabolite81	6	-0.242389074	0.643536867
GeneID176	2	Metabolite81	6	-0.350576071	0.495679421
GeneID177	2	Metabolite81	6	-0.548889296	0.259350592
GeneID178	3	Metabolite81	6	-0.566872514	0.240771896
GeneID179	2	Metabolite81	6	-0.218092553	0.678047887
GeneID180	2	Metabolite81	6	-0.946814902	0.004167761
GeneID181	3	Metabolite81	6	-0.885491533	0.018917555
GeneID182	2	Metabolite81	6	-0.992681414	8.01E-05
GeneID183	2	Metabolite81	6	0.067840029	0.898396066
GeneID184	3	Metabolite81	6	-0.93887669	0.005489908
GeneID185	1	Metabolite81	6	-0.274583045	0.598476643
GeneID186	2	Metabolite81	6	-0.305386943	0.55615996
GeneID187	3	Metabolite81	6	-0.045210662	0.932230213
GeneID188	1	Metabolite81	6	-0.276082029	0.59639862
GeneID189	3	Metabolite81	6	-0.816156569	0.047590803
GeneID190	2	Metabolite81	6	-0.529735305	0.279724069
GeneID191	2	Metabolite81	6	-0.562519928	0.245218824
GeneID192	1	Metabolite81	6	-0.401424379	0.430206501
GeneID193	2	Metabolite81	6	-0.325647491	0.528795618
GeneID194	1	Metabolite81	6	-0.287372654	0.580807073
GeneID195	2	Metabolite81	6	-0.40071094	0.431104519
GeneID196	3	Metabolite81	6	-0.687217493	0.131449136
GeneID197	3	Metabolite81	6	-0.592786727	0.214971383
GeneID198	2	Metabolite81	6	-0.312917194	0.545944193
GeneID199	2	Metabolite81	6	-0.715024768	0.110244779
GeneID200	1	Metabolite81	6	-0.266950079	0.609086626
GeneID201	2	Metabolite81	6	-0.474627743	0.341518437
GeneID202	1	Metabolite81	6	-0.284010858	0.585438178
GeneID203	2	Metabolite81	6	-0.305319844	0.556251223
GeneID204	3	Metabolite81	6	-0.289729128	0.57756667
GeneID205	4	Metabolite81	6	0.467986241	0.349267735
GeneID206	1	Metabolite81	6	-0.293967522	0.571750599
GeneID207	1	Metabolite81	6	-0.283553107	0.58606951
GeneID208	3	Metabolite81	6	-0.7203653	0.106360252
GeneID209	2	Metabolite81	6	-0.295416777	0.569765504
GeneID210	2	Metabolite81	6	-0.923287606	0.008601469
GeneID211	2	Metabolite81	6	-0.674832132	0.14141054
GeneID212	4	Metabolite81	6	0.975880627	0.000865601
GeneID213	3	Metabolite81	6	-0.722220318	0.105025372
GeneID214	3	Metabolite81	6	-0.769928955	0.07330989
GeneID215	2	Metabolite81	6	-0.564770543	0.24291542
GeneID216	2	Metabolite81	6	-0.713498033	0.111366541
GeneID217	2	Metabolite81	6	-0.64172667	0.169545726
GeneID218	2	Metabolite81	6	-0.730403714	0.099225816
GeneID219	1	Metabolite81	6	-0.287372654	0.580807073
GeneID220	3	Metabolite81	6	-0.790182102	0.061416861
GeneID221	1	Metabolite81	6	-0.27328832	0.600272995
GeneID222	2	Metabolite81	6	-0.618348467	0.19069156
GeneID223	1	Metabolite81	6	-0.29748996	0.566929032
GeneID224	1	Metabolite81	6	-0.287372654	0.580807073
GeneID225	4	Metabolite81	6	0.550879886	0.257267558
GeneID226	4	Metabolite81	6	0.643370003	0.168098447
GeneID227	1	Metabolite81	6	-0.24621563	0.638139614
GeneID228	2	Metabolite81	6	-0.286126885	0.582522076
GeneID229	1	Metabolite81	6	-0.291188867	0.575561791
GeneID230	2	Metabolite81	6	-0.384073617	0.452217412
GeneID231	2	Metabolite81	6	-0.350798873	0.495386319
GeneID232	3	Metabolite81	6	-0.716793501	0.108951462
GeneID233	1	Metabolite81	6	-0.287372654	0.580807073
GeneID234	1	Metabolite81	6	-0.294445682	0.571095441
GeneID235	3	Metabolite81	6	-0.083935325	0.87439268
GeneID236	2	Metabolite81	6	-0.627310887	0.18246303
GeneID237	1	Metabolite81	6	-0.288608294	0.579107337
GeneID238	1	Metabolite81	6	-0.287276429	0.580939495
GeneID239	1	Metabolite81	6	-0.29180516	0.574715901
GeneID240	1	Metabolite81	6	-0.287292701	0.580917102
GeneID241	2	Metabolite81	6	-0.451169774	0.369164083
GeneID242	1	Metabolite81	6	-0.276038234	0.596459306
GeneID243	4	Metabolite81	6	0.873411659	0.023022648
GeneID244	1	Metabolite81	6	-0.287440113	0.580714244
GeneID245	4	Metabolite81	6	0.053318335	0.920098285
GeneID246	1	Metabolite81	6	-0.285059575	0.583992461
GeneID247	2	Metabolite81	6	-0.681020802	0.136393889
GeneID248	2	Metabolite81	6	-0.679734664	0.137430038
GeneID249	2	Metabolite81	6	-0.609030061	0.199404898
GeneID250	1	Metabolite81	6	-0.288640141	0.579063546
GeneID251	2	Metabolite81	6	-0.438685074	0.384183674
GeneID252	2	Metabolite81	6	-0.719194074	0.107206902
GeneID253	4	Metabolite81	6	0.443445222	0.378432514
GeneID254	1	Metabolite81	6	-0.287372654	0.580807073
GeneID255	1	Metabolite81	6	-0.274918026	0.598012102
GeneID256	1	Metabolite81	6	-0.306345291	0.554856924
GeneID257	1	Metabolite81	6	-0.286437932	0.582093744
GeneID258	4	Metabolite81	6	0.235887373	0.652731663
GeneID259	1	Metabolite81	6	-0.2880925	0.579816698
GeneID260	1	Metabolite81	6	-0.317880508	0.539239836
GeneID261	2	Metabolite81	6	-0.836307146	0.037999922
GeneID262	2	Metabolite81	6	-0.696042306	0.124544051
GeneID263	2	Metabolite81	6	-0.258375696	0.621060779
GeneID264	2	Metabolite81	6	-0.779680762	0.06746364
GeneID265	2	Metabolite81	6	-0.35417641	0.490949494
GeneID266	1	Metabolite81	6	-0.288087626	0.579823402
GeneID267	1	Metabolite81	6	-0.287536001	0.580582298
GeneID268	3	Metabolite81	6	-0.599139098	0.208827133
GeneID269	3	Metabolite81	6	-0.732545386	0.097732178
GeneID270	1	Metabolite81	6	-0.481650705	0.33339239
GeneID271	4	Metabolite81	6	0.279136618	0.592169852
GeneID272	3	Metabolite81	6	-0.511364621	0.299812401
GeneID273	3	Metabolite81	6	-0.9246585	0.00830068
GeneID274	1	Metabolite81	6	-0.274384269	0.598752343
GeneID275	1	Metabolite81	6	-0.287498841	0.580633431
GeneID276	1	Metabolite81	6	-0.287372654	0.580807073
GeneID277	2	Metabolite81	6	-0.8195793	0.04589095
GeneID278	3	Metabolite81	6	-0.696546648	0.124154316
GeneID279	2	Metabolite81	6	-0.158676515	0.763982825
GeneID280	2	Metabolite81	6	-0.410045919	0.419403201
GeneID281	1	Metabolite81	6	-0.291738518	0.574807355
GeneID282	2	Metabolite81	6	-0.609652874	0.198817551
GeneID283	2	Metabolite81	6	-0.702370984	0.119692106
GeneID284	3	Metabolite81	6	-0.847762773	0.033000122
GeneID285	2	Metabolite81	6	-0.493265113	0.320110614
GeneID286	2	Metabolite81	6	-0.438069473	0.384929621
GeneID287	2	Metabolite81	6	-0.384335748	0.451882258
GeneID288	2	Metabolite81	6	-0.472127318	0.344428605
GeneID289	1	Metabolite81	6	-0.287906293	0.580072842
GeneID290	4	Metabolite81	6	0.340219873	0.509360341
GeneID1	1	Metabolite82	1	0.511063579	0.300145953
GeneID2	2	Metabolite82	1	0.018939869	0.971593593
GeneID3	2	Metabolite82	1	0.474036936	0.342205256
GeneID4	3	Metabolite82	1	0.79411223	0.059220893
GeneID5	1	Metabolite82	1	0.59771305	0.210200173
GeneID6	1	Metabolite82	1	0.59771305	0.210200173
GeneID7	1	Metabolite82	1	0.59771305	0.210200173
GeneID8	1	Metabolite82	1	0.59771305	0.210200173
GeneID9	1	Metabolite82	1	0.59771305	0.210200173
GeneID10	2	Metabolite82	1	0.509155597	0.302263205
GeneID11	4	Metabolite82	1	-0.770432819	0.073002416
GeneID12	2	Metabolite82	1	0.325435864	0.529079416
GeneID13	2	Metabolite82	1	0.000310393	0.99953441
GeneID14	3	Metabolite82	1	0.923411342	0.008574106
GeneID15	5	Metabolite82	1	0.360920591	0.482126534
GeneID16	1	Metabolite82	1	0.598849331	0.209105833
GeneID17	3	Metabolite82	1	0.79862095	0.056746968
GeneID18	1	Metabolite82	1	0.59771305	0.210200173
GeneID19	1	Metabolite82	1	-0.1550342	0.76931187
GeneID20	3	Metabolite82	1	0.41930779	0.407899458
GeneID21	3	Metabolite82	1	0.837572326	0.037431479
GeneID22	2	Metabolite82	1	-0.113588039	0.830350712
GeneID23	1	Metabolite82	1	0.604320698	0.203868972
GeneID24	2	Metabolite82	1	-0.160556095	0.761235285
GeneID25	3	Metabolite82	1	0.831888295	0.04001677
GeneID26	1	Metabolite82	1	0.597387372	0.210514257
GeneID27	1	Metabolite82	1	0.598580288	0.209364736
GeneID28	4	Metabolite82	1	-0.083721916	0.874710544
GeneID29	2	Metabolite82	1	0.559025627	0.248812011
GeneID30	2	Metabolite82	1	0.201217088	0.702247839
GeneID31	2	Metabolite82	1	0.171179584	0.745738615
GeneID32	4	Metabolite82	1	-0.494319289	0.318914911
GeneID33	3	Metabolite82	1	0.47740147	0.338300596
GeneID34	3	Metabolite82	1	0.531919211	0.277371275
GeneID35	3	Metabolite82	1	0.342646605	0.506144596
GeneID36	1	Metabolite82	1	0.59771305	0.210200173
GeneID37	1	Metabolite82	1	0.59771305	0.210200173
GeneID38	1	Metabolite82	1	0.596696532	0.211181133
GeneID39	1	Metabolite82	1	0.602020448	0.206064048
GeneID40	1	Metabolite82	1	0.605151025	0.203078964
GeneID41	2	Metabolite82	1	0.320693447	0.535450573
GeneID42	3	Metabolite82	1	0.654456628	0.158471355
GeneID43	3	Metabolite82	1	0.636381301	0.174289268
GeneID44	3	Metabolite82	1	0.552745882	0.255320851
GeneID45	2	Metabolite82	1	0.319393441	0.537200847
GeneID46	1	Metabolite82	1	0.600459309	0.207559253
GeneID47	1	Metabolite82	1	0.604529848	0.20366986
GeneID48	1	Metabolite82	1	0.544999938	0.263439378
GeneID49	2	Metabolite82	1	-0.012819841	0.980771291
GeneID50	2	Metabolite82	1	0.06193625	0.907214422
GeneID51	2	Metabolite82	1	-0.040952439	0.938605682
GeneID52	1	Metabolite82	1	0.6044265	0.203768238
GeneID53	3	Metabolite82	1	0.914995655	0.010531498
GeneID54	2	Metabolite82	1	-0.228211275	0.663625753
GeneID55	3	Metabolite82	1	0.497021162	0.315857835
GeneID56	2	Metabolite82	1	0.381385308	0.455659191
GeneID57	1	Metabolite82	1	0.585600067	0.222009065
GeneID58	3	Metabolite82	1	0.804149637	0.053779895
GeneID59	4	Metabolite82	1	-0.396414134	0.436525883
GeneID60	2	Metabolite82	1	0.579490881	0.228063002
GeneID61	2	Metabolite82	1	0.688409862	0.130506725
GeneID62	2	Metabolite82	1	0.285143524	0.583876772
GeneID63	3	Metabolite82	1	0.794191302	0.059177088
GeneID64	2	Metabolite82	1	0.262515692	0.615272029
GeneID65	3	Metabolite82	1	0.794479545	0.059017532
GeneID66	2	Metabolite82	1	0.461834082	0.356501338
GeneID67	3	Metabolite82	1	0.805282015	0.053181265
GeneID68	2	Metabolite82	1	0.490042147	0.32377646
GeneID69	2	Metabolite82	1	0.326033159	0.528278536
GeneID70	3	Metabolite82	1	0.969274596	0.001401573
GeneID71	2	Metabolite82	1	-0.206179984	0.695112398
GeneID72	1	Metabolite82	1	0.597116668	0.210775469
GeneID73	3	Metabolite82	1	0.883167088	0.019677514
GeneID74	1	Metabolite82	1	0.582699369	0.224875397
GeneID75	3	Metabolite82	1	0.891731363	0.016948579
GeneID76	2	Metabolite82	1	0.151320171	0.774752193
GeneID77	2	Metabolite82	1	0.259144775	0.619984403
GeneID78	2	Metabolite82	1	0.297444442	0.566991268
GeneID79	2	Metabolite82	1	-0.061537923	0.907809635
GeneID80	3	Metabolite82	1	0.454356293	0.365364136
GeneID81	2	Metabolite82	1	-0.010657818	0.984013879
GeneID82	2	Metabolite82	1	0.135722603	0.797666144
GeneID83	2	Metabolite82	1	0.164975528	0.754781771
GeneID84	1	Metabolite82	1	0.607784009	0.200582119
GeneID85	1	Metabolite82	1	0.597628737	0.210281466
GeneID86	1	Metabolite82	1	0.598999178	0.208961691
GeneID87	2	Metabolite82	1	0.44950415	0.371155826
GeneID88	2	Metabolite82	1	-0.366382286	0.475017413
GeneID89	1	Metabolite82	1	0.59771305	0.210200173
GeneID90	2	Metabolite82	1	-0.126958325	0.810585696
GeneID91	1	Metabolite82	1	0.409866331	0.41962731
GeneID92	2	Metabolite82	1	-0.066470689	0.900440812
GeneID93	4	Metabolite82	1	-0.517161381	0.293416858
GeneID94	4	Metabolite82	1	0.45086972	0.369522608
GeneID95	1	Metabolite82	1	0.59771305	0.210200173
GeneID96	2	Metabolite82	1	-0.236776682	0.651472206
GeneID97	3	Metabolite82	1	0.727727971	0.101106044
GeneID98	2	Metabolite82	1	0.131978191	0.803182127
GeneID99	2	Metabolite82	1	0.417499238	0.410137373
GeneID100	4	Metabolite82	1	-0.201921681	0.701233891
GeneID101	2	Metabolite82	1	0.024985633	0.962529349
GeneID102	1	Metabolite82	1	0.576260052	0.231290887
GeneID103	3	Metabolite82	1	0.742022464	0.0912441
GeneID104	2	Metabolite82	1	0.604556492	0.203644501
GeneID105	3	Metabolite82	1	0.932320264	0.006715815
GeneID106	3	Metabolite82	1	0.86399574	0.026487892
GeneID107	3	Metabolite82	1	0.022910657	0.965640028
GeneID108	3	Metabolite82	1	0.734062889	0.096679946
GeneID109	2	Metabolite82	1	0.611838972	0.196761562
GeneID110	2	Metabolite82	1	0.629132173	0.180809291
GeneID111	1	Metabolite82	1	0.595137651	0.212689076
GeneID112	3	Metabolite82	1	0.026781657	0.959837119
GeneID113	1	Metabolite82	1	0.599903342	0.2080928
GeneID114	1	Metabolite82	1	0.600528491	0.2074929
GeneID115	2	Metabolite82	1	-0.37435224	0.464702426
GeneID116	2	Metabolite82	1	0.393129992	0.440684366
GeneID117	2	Metabolite82	1	0.459280134	0.359519671
GeneID118	2	Metabolite82	1	0.279746829	0.591326011
GeneID119	1	Metabolite82	1	0.59771305	0.210200173
GeneID120	2	Metabolite82	1	0.212691645	0.685773377
GeneID121	2	Metabolite82	1	0.45277719	0.367245504
GeneID122	1	Metabolite82	1	0.604527289	0.203672296
GeneID123	1	Metabolite82	1	0.597155608	0.210737886
GeneID124	2	Metabolite82	1	0.475225076	0.340824534
GeneID125	2	Metabolite82	1	-0.168517052	0.749617195
GeneID126	1	Metabolite82	1	0.597271455	0.210626094
GeneID127	4	Metabolite82	1	-0.388387783	0.446711516
GeneID128	1	Metabolite82	1	0.598043762	0.209881429
GeneID129	4	Metabolite82	1	0.014722304	0.97791814
GeneID130	3	Metabolite82	1	0.801029245	0.05544548
GeneID131	2	Metabolite82	1	0.706131201	0.116849217
GeneID132	1	Metabolite82	1	0.597872296	0.210046666
GeneID133	1	Metabolite82	1	0.601899353	0.206179871
GeneID134	2	Metabolite82	1	0.01441266	0.978382506
GeneID135	2	Metabolite82	1	0.681737473	0.135817984
GeneID136	2	Metabolite82	1	0.662324	0.151785855
GeneID137	3	Metabolite82	1	0.78401639	0.064935679
GeneID138	2	Metabolite82	1	-0.074071591	0.889095814
GeneID139	3	Metabolite82	1	0.761601071	0.078476486
GeneID140	2	Metabolite82	1	0.435861529	0.387609163
GeneID141	3	Metabolite82	1	0.760140468	0.079399022
GeneID142	2	Metabolite82	1	0.035317289	0.947046093
GeneID143	2	Metabolite82	1	0.344387537	0.503841354
GeneID144	3	Metabolite82	1	0.353024801	0.492460923
GeneID145	2	Metabolite82	1	0.324023836	0.530974111
GeneID146	3	Metabolite82	1	0.730975832	0.098825827
GeneID147	1	Metabolite82	1	0.6920728	0.127630041
GeneID148	2	Metabolite82	1	0.084130134	0.87410253
GeneID149	1	Metabolite82	1	0.772918333	0.071494269
GeneID150	3	Metabolite82	1	0.305003617	0.556681392
GeneID151	3	Metabolite82	1	0.745209051	0.089107327
GeneID152	2	Metabolite82	1	0.540339617	0.268371216
GeneID153	1	Metabolite82	1	0.598894341	0.209062532
GeneID154	1	Metabolite82	1	0.597980096	0.209942775
GeneID155	1	Metabolite82	1	0.597954634	0.209967312
GeneID156	1	Metabolite82	1	0.597733718	0.210180247
GeneID157	1	Metabolite82	1	0.59789156	0.210028099
GeneID158	1	Metabolite82	1	0.597959417	0.209962703
GeneID159	1	Metabolite82	1	0.59771305	0.210200173
GeneID160	1	Metabolite82	1	0.59771305	0.210200173
GeneID161	1	Metabolite82	1	0.59771305	0.210200173
GeneID162	1	Metabolite82	1	0.597837305	0.210080391
GeneID163	1	Metabolite82	1	0.600881933	0.207154045
GeneID164	2	Metabolite82	1	0.583055681	0.224522513
GeneID165	1	Metabolite82	1	0.676084011	0.140389465
GeneID166	4	Metabolite82	1	-0.269082418	0.606117877
GeneID167	2	Metabolite82	1	0.677227016	0.139459967
GeneID168	1	Metabolite82	1	0.595657273	0.21218595
GeneID169	1	Metabolite82	1	0.600049899	0.2079521
GeneID170	1	Metabolite82	1	0.594727921	0.213086138
GeneID171	1	Metabolite82	1	0.597593439	0.210315504
GeneID172	1	Metabolite82	1	0.597291862	0.210606403
GeneID173	3	Metabolite82	1	0.069850866	0.895394108
GeneID174	3	Metabolite82	1	0.823458591	0.043999182
GeneID175	2	Metabolite82	1	0.044940216	0.932635057
GeneID176	2	Metabolite82	1	-0.088449472	0.867671776
GeneID177	2	Metabolite82	1	0.024846641	0.962737708
GeneID178	3	Metabolite82	1	0.928487478	0.007488202
GeneID179	2	Metabolite82	1	-0.189569665	0.719051753
GeneID180	2	Metabolite82	1	0.452615953	0.367437794
GeneID181	3	Metabolite82	1	0.512317466	0.298757575
GeneID182	2	Metabolite82	1	0.579621092	0.22793329
GeneID183	2	Metabolite82	1	-0.520199544	0.29008565
GeneID184	3	Metabolite82	1	0.497370994	0.315462806
GeneID185	1	Metabolite82	1	0.595083309	0.212741721
GeneID186	2	Metabolite82	1	-0.134514836	0.799444718
GeneID187	3	Metabolite82	1	0.598558499	0.20938571
GeneID188	1	Metabolite82	1	0.569474474	0.23812891
GeneID189	3	Metabolite82	1	0.644143212	0.167419287
GeneID190	2	Metabolite82	1	0.098634852	0.852527522
GeneID191	2	Metabolite82	1	-0.252873956	0.628774109
GeneID192	1	Metabolite82	1	0.313856783	0.544673226
GeneID193	2	Metabolite82	1	0.126649966	0.811040797
GeneID194	1	Metabolite82	1	0.59771305	0.210200173
GeneID195	2	Metabolite82	1	0.212853881	0.68554104
GeneID196	3	Metabolite82	1	0.669015709	0.146196138
GeneID197	3	Metabolite82	1	0.872048721	0.023509916
GeneID198	2	Metabolite82	1	-0.015723079	0.976417326
GeneID199	2	Metabolite82	1	0.433126797	0.390936843
GeneID200	1	Metabolite82	1	0.579596133	0.227958151
GeneID201	2	Metabolite82	1	0.256766834	0.623313966
GeneID202	1	Metabolite82	1	0.596411964	0.211456078
GeneID203	2	Metabolite82	1	-0.258558872	0.62080437
GeneID204	3	Metabolite82	1	0.669408168	0.14587109
GeneID205	4	Metabolite82	1	0.127558156	0.80970052
GeneID206	1	Metabolite82	1	0.58175764	0.225809135
GeneID207	1	Metabolite82	1	0.612101447	0.196515298
GeneID208	3	Metabolite82	1	0.475894847	0.340047088
GeneID209	2	Metabolite82	1	-0.172929284	0.743191759
GeneID210	2	Metabolite82	1	0.501867898	0.310401234
GeneID211	2	Metabolite82	1	0.539446648	0.26932024
GeneID212	4	Metabolite82	1	-0.432128547	0.392153959
GeneID213	3	Metabolite82	1	0.906193268	0.012786819
GeneID214	3	Metabolite82	1	0.872189399	0.023459396
GeneID215	2	Metabolite82	1	-0.361144243	0.481834784
GeneID216	2	Metabolite82	1	0.402037747	0.429434934
GeneID217	2	Metabolite82	1	-0.194544776	0.711864369
GeneID218	2	Metabolite82	1	0.402067862	0.429397064
GeneID219	1	Metabolite82	1	0.59771305	0.210200173
GeneID220	3	Metabolite82	1	0.23727094	0.650772471
GeneID221	1	Metabolite82	1	0.599541933	0.208439933
GeneID222	2	Metabolite82	1	0.278141239	0.593546998
GeneID223	1	Metabolite82	1	0.597958408	0.209963675
GeneID224	1	Metabolite82	1	0.59771305	0.210200173
GeneID225	4	Metabolite82	1	-0.053350595	0.920050033
GeneID226	4	Metabolite82	1	-0.573990412	0.233569256
GeneID227	1	Metabolite82	1	0.534813548	0.274264843
GeneID228	2	Metabolite82	1	-0.126276447	0.811592115
GeneID229	1	Metabolite82	1	0.596243701	0.211618719
GeneID230	2	Metabolite82	1	0.378081223	0.459900654
GeneID231	2	Metabolite82	1	0.138742122	0.793222166
GeneID232	3	Metabolite82	1	0.883309924	0.019630401
GeneID233	1	Metabolite82	1	0.59771305	0.210200173
GeneID234	1	Metabolite82	1	0.611261181	0.197304113
GeneID235	3	Metabolite82	1	0.625944519	0.1837078
GeneID236	2	Metabolite82	1	-0.099164948	0.851740157
GeneID237	1	Metabolite82	1	0.597894995	0.210024788
GeneID238	1	Metabolite82	1	0.598129699	0.209798634
GeneID239	1	Metabolite82	1	0.605607159	0.202645511
GeneID240	1	Metabolite82	1	0.625947574	0.183705013
GeneID241	2	Metabolite82	1	0.102154466	0.84730132
GeneID242	1	Metabolite82	1	0.596665166	0.211211431
GeneID243	4	Metabolite82	1	-0.530029959	0.279406185
GeneID244	1	Metabolite82	1	0.597650046	0.21026092
GeneID245	4	Metabolite82	1	-0.055073493	0.917473281
GeneID246	1	Metabolite82	1	0.59774035	0.210173854
GeneID247	2	Metabolite82	1	0.227846635	0.664144273
GeneID248	2	Metabolite82	1	0.059557299	0.910769679
GeneID249	2	Metabolite82	1	0.686379098	0.132113532
GeneID250	1	Metabolite82	1	0.596182012	0.21167836
GeneID251	2	Metabolite82	1	0.008627177	0.987059555
GeneID252	2	Metabolite82	1	-0.012301142	0.981549218
GeneID253	4	Metabolite82	1	0.309600158	0.550437701
GeneID254	1	Metabolite82	1	0.59771305	0.210200173
GeneID255	1	Metabolite82	1	0.611767951	0.196828218
GeneID256	1	Metabolite82	1	0.604940665	0.203278991
GeneID257	1	Metabolite82	1	0.597377808	0.210523484
GeneID258	4	Metabolite82	1	0.001706652	0.997440024
GeneID259	1	Metabolite82	1	0.601040719	0.207001885
GeneID260	1	Metabolite82	1	0.623549443	0.185898183
GeneID261	2	Metabolite82	1	0.461056905	0.357418875
GeneID262	2	Metabolite82	1	0.612160093	0.196460291
GeneID263	2	Metabolite82	1	-0.349106331	0.49761421
GeneID264	2	Metabolite82	1	0.17596787	0.738772591
GeneID265	2	Metabolite82	1	-0.157565769	0.765607286
GeneID266	1	Metabolite82	1	0.598892753	0.20906406
GeneID267	1	Metabolite82	1	0.597761358	0.210153601
GeneID268	3	Metabolite82	1	0.961851063	0.002155252
GeneID269	3	Metabolite82	1	0.750908127	0.08534247
GeneID270	1	Metabolite82	1	0.631259187	0.178885876
GeneID271	4	Metabolite82	1	-0.022001175	0.967003562
GeneID272	3	Metabolite82	1	0.248104003	0.635480091
GeneID273	3	Metabolite82	1	0.512130196	0.298964778
GeneID274	1	Metabolite82	1	0.577800816	0.22974927
GeneID275	1	Metabolite82	1	0.598082116	0.209844475
GeneID276	1	Metabolite82	1	0.59771305	0.210200173
GeneID277	2	Metabolite82	1	0.237862781	0.649934813
GeneID278	3	Metabolite82	1	0.941246911	0.005076483
GeneID279	2	Metabolite82	1	-0.39655882	0.436342972
GeneID280	2	Metabolite82	1	-0.076838219	0.884969503
GeneID281	1	Metabolite82	1	0.604749789	0.20346056
GeneID282	2	Metabolite82	1	0.398725062	0.433607396
GeneID283	2	Metabolite82	1	0.661672426	0.152334896
GeneID284	3	Metabolite82	1	0.779923859	0.067320732
GeneID285	2	Metabolite82	1	0.298577704	0.565442343
GeneID286	2	Metabolite82	1	0.390727267	0.443734835
GeneID287	2	Metabolite82	1	-0.008607657	0.987088833
GeneID288	2	Metabolite82	1	0.506943688	0.30472468
GeneID289	1	Metabolite82	1	0.598481883	0.209459465
GeneID290	4	Metabolite82	1	-0.0306138	0.954093645
GeneID1	1	Metabolite83	2	0.832810201	0.039591963
GeneID2	2	Metabolite83	2	0.443641364	0.378196181
GeneID3	2	Metabolite83	2	0.409744551	0.419779303
GeneID4	3	Metabolite83	2	0.445262342	0.376245021
GeneID5	1	Metabolite83	2	0.806633617	0.052470799
GeneID6	1	Metabolite83	2	0.806633617	0.052470799
GeneID7	1	Metabolite83	2	0.806633617	0.052470799
GeneID8	1	Metabolite83	2	0.806633617	0.052470799
GeneID9	1	Metabolite83	2	0.806633617	0.052470799
GeneID10	2	Metabolite83	2	0.811409202	0.049995978
GeneID11	4	Metabolite83	2	-0.664306807	0.15012026
GeneID12	2	Metabolite83	2	0.198742712	0.705810969
GeneID13	2	Metabolite83	2	0.520118806	0.29017399
GeneID14	3	Metabolite83	2	0.689786729	0.129422146
GeneID15	5	Metabolite83	2	0.407439663	0.42265944
GeneID16	1	Metabolite83	2	0.806354553	0.052617126
GeneID17	3	Metabolite83	2	0.266044014	0.610349199
GeneID18	1	Metabolite83	2	0.806633617	0.052470799
GeneID19	1	Metabolite83	2	0.576353913	0.231196857
GeneID20	3	Metabolite83	2	0.184060686	0.727026806
GeneID21	3	Metabolite83	2	0.471442357	0.345227358
GeneID22	2	Metabolite83	2	-0.117183407	0.825029469
GeneID23	1	Metabolite83	2	0.806838768	0.052363347
GeneID24	2	Metabolite83	2	0.162603981	0.758243657
GeneID25	3	Metabolite83	2	0.405292463	0.425348377
GeneID26	1	Metabolite83	2	0.806671135	0.05245114
GeneID27	1	Metabolite83	2	0.80655961	0.052509586
GeneID28	4	Metabolite83	2	-0.198385186	0.706326113
GeneID29	2	Metabolite83	2	0.18044264	0.732273605
GeneID30	2	Metabolite83	2	0.592839341	0.214920197
GeneID31	2	Metabolite83	2	0.375646703	0.463033782
GeneID32	4	Metabolite83	2	-0.604162209	0.204019907
GeneID33	3	Metabolite83	2	-0.188773783	0.720202853
GeneID34	3	Metabolite83	2	-0.170785641	0.746312254
GeneID35	3	Metabolite83	2	-0.215266191	0.682088382
GeneID36	1	Metabolite83	2	0.806633617	0.052470799
GeneID37	1	Metabolite83	2	0.806633617	0.052470799
GeneID38	1	Metabolite83	2	0.805437134	0.053099503
GeneID39	1	Metabolite83	2	0.809974679	0.050733563
GeneID40	1	Metabolite83	2	0.805821133	0.05289735
GeneID41	2	Metabolite83	2	0.322456317	0.533079718
GeneID42	3	Metabolite83	2	-0.101558703	0.848185693
GeneID43	3	Metabolite83	2	-0.059842631	0.910343206
GeneID44	3	Metabolite83	2	0.295879104	0.56913263
GeneID45	2	Metabolite83	2	0.261813389	0.616253079
GeneID46	1	Metabolite83	2	0.78566673	0.063985025
GeneID47	1	Metabolite83	2	0.804286188	0.053707543
GeneID48	1	Metabolite83	2	0.766280101	0.075554013
GeneID49	2	Metabolite83	2	0.432757778	0.391386618
GeneID50	2	Metabolite83	2	0.479019811	0.336428222
GeneID51	2	Metabolite83	2	0.429785349	0.395015973
GeneID52	1	Metabolite83	2	0.805236706	0.053205158
GeneID53	3	Metabolite83	2	0.761592158	0.0784821
GeneID54	2	Metabolite83	2	0.314413887	0.543920033
GeneID55	3	Metabolite83	2	-0.41264959	0.416158536
GeneID56	2	Metabolite83	2	0.297043252	0.567539883
GeneID57	1	Metabolite83	2	0.808634396	0.051427211
GeneID58	3	Metabolite83	2	0.127698245	0.80949381
GeneID59	4	Metabolite83	2	-0.398069951	0.434434093
GeneID60	2	Metabolite83	2	0.171784354	0.744858135
GeneID61	2	Metabolite83	2	0.725990403	0.102335396
GeneID62	2	Metabolite83	2	0.623006725	0.186396011
GeneID63	3	Metabolite83	2	0.369428184	0.471066983
GeneID64	2	Metabolite83	2	0.409567245	0.420000629
GeneID65	3	Metabolite83	2	0.351099549	0.494990854
GeneID66	2	Metabolite83	2	0.504059935	0.307944968
GeneID67	3	Metabolite83	2	0.433261611	0.39077257
GeneID68	2	Metabolite83	2	0.744025842	0.089898087
GeneID69	2	Metabolite83	2	0.380707321	0.45652851
GeneID70	3	Metabolite83	2	0.696406758	0.124262364
GeneID71	2	Metabolite83	2	0.349861665	0.496619594
GeneID72	1	Metabolite83	2	0.830253497	0.040775286
GeneID73	3	Metabolite83	2	0.428485436	0.39660676
GeneID74	1	Metabolite83	2	0.809618509	0.050917469
GeneID75	3	Metabolite83	2	0.372418352	0.467198833
GeneID76	2	Metabolite83	2	0.067247619	0.899280627
GeneID77	2	Metabolite83	2	0.246495611	0.637745131
GeneID78	2	Metabolite83	2	0.349939352	0.49651733
GeneID79	2	Metabolite83	2	-0.131332771	0.804133476
GeneID80	3	Metabolite83	2	-0.362811465	0.479661631
GeneID81	2	Metabolite83	2	0.297562179	0.566830293
GeneID82	2	Metabolite83	2	0.371386988	0.468531905
GeneID83	2	Metabolite83	2	0.003676298	0.994485578
GeneID84	1	Metabolite83	2	0.81038179	0.050523731
GeneID85	1	Metabolite83	2	0.80646625	0.052558535
GeneID86	1	Metabolite83	2	0.807991487	0.051761489
GeneID87	2	Metabolite83	2	0.533047049	0.276159196
GeneID88	2	Metabolite83	2	0.136846619	0.796011434
GeneID89	1	Metabolite83	2	0.806633617	0.052470799
GeneID90	2	Metabolite83	2	0.111874098	0.83288895
GeneID91	1	Metabolite83	2	0.683033104	0.134779503
GeneID92	2	Metabolite83	2	0.07402049	0.889172046
GeneID93	4	Metabolite83	2	-0.506771316	0.304916813
GeneID94	4	Metabolite83	2	-0.285891186	0.582846704
GeneID95	1	Metabolite83	2	0.806633617	0.052470799
GeneID96	2	Metabolite83	2	0.24938392	0.633679005
GeneID97	3	Metabolite83	2	-0.091043578	0.863811961
GeneID98	2	Metabolite83	2	0.744601029	0.089513289
GeneID99	2	Metabolite83	2	0.684391021	0.133694789
GeneID100	4	Metabolite83	2	-0.525792937	0.283990483
GeneID101	2	Metabolite83	2	0.588418559	0.219238123
GeneID102	1	Metabolite83	2	0.818667003	0.046341219
GeneID103	3	Metabolite83	2	0.524146353	0.285779677
GeneID104	2	Metabolite83	2	0.831659019	0.040122748
GeneID105	3	Metabolite83	2	0.650929754	0.161507944
GeneID106	3	Metabolite83	2	0.566432651	0.241219834
GeneID107	3	Metabolite83	2	-0.060341698	0.909597308
GeneID108	3	Metabolite83	2	0.210187228	0.689362054
GeneID109	2	Metabolite83	2	0.830799134	0.04052138
GeneID110	2	Metabolite83	2	0.523392838	0.286599876
GeneID111	1	Metabolite83	2	0.811741257	0.049825959
GeneID112	3	Metabolite83	2	-0.327194451	0.526722423
GeneID113	1	Metabolite83	2	0.807110631	0.052221112
GeneID114	1	Metabolite83	2	0.809410334	0.051025101
GeneID115	2	Metabolite83	2	0.066377054	0.900580645
GeneID116	2	Metabolite83	2	0.270869567	0.603632543
GeneID117	2	Metabolite83	2	0.253773726	0.627511066
GeneID118	2	Metabolite83	2	0.21324328	0.684983453
GeneID119	1	Metabolite83	2	0.806633617	0.052470799
GeneID120	2	Metabolite83	2	0.452585209	0.367474464
GeneID121	2	Metabolite83	2	0.520719376	0.289517119
GeneID122	1	Metabolite83	2	0.805312251	0.053165323
GeneID123	1	Metabolite83	2	0.809229486	0.051118691
GeneID124	2	Metabolite83	2	0.805513155	0.053059454
GeneID125	2	Metabolite83	2	0.367637392	0.473388342
GeneID126	1	Metabolite83	2	0.806145342	0.05272695
GeneID127	4	Metabolite83	2	-0.566957152	0.240685742
GeneID128	1	Metabolite83	2	0.785486964	0.064088265
GeneID129	4	Metabolite83	2	-0.093429415	0.860263653
GeneID130	3	Metabolite83	2	0.419205934	0.408025386
GeneID131	2	Metabolite83	2	0.467553824	0.349774435
GeneID132	1	Metabolite83	2	0.806685539	0.052443594
GeneID133	1	Metabolite83	2	0.808086999	0.051711765
GeneID134	2	Metabolite83	2	0.447218688	0.373894855
GeneID135	2	Metabolite83	2	0.875604818	0.022248786
GeneID136	2	Metabolite83	2	0.824391519	0.043549771
GeneID137	3	Metabolite83	2	0.174014751	0.741612555
GeneID138	2	Metabolite83	2	0.502459073	0.309738086
GeneID139	3	Metabolite83	2	-0.002404769	0.996392853
GeneID140	2	Metabolite83	2	0.193470652	0.713414912
GeneID141	3	Metabolite83	2	0.123420617	0.815809085
GeneID142	2	Metabolite83	2	0.360250179	0.4830014
GeneID143	2	Metabolite83	2	0.784392252	0.064718605
GeneID144	3	Metabolite83	2	-0.430271823	0.394421203
GeneID145	2	Metabolite83	2	0.073384884	0.890120276
GeneID146	3	Metabolite83	2	0.527115251	0.282556739
GeneID147	1	Metabolite83	2	0.720399385	0.106335656
GeneID148	2	Metabolite83	2	0.679274448	0.137801622
GeneID149	1	Metabolite83	2	0.762713964	0.077776839
GeneID150	3	Metabolite83	2	-0.483709478	0.331023711
GeneID151	3	Metabolite83	2	0.299018938	0.564839583
GeneID152	2	Metabolite83	2	0.614369683	0.194392427
GeneID153	1	Metabolite83	2	0.80658272	0.052497473
GeneID154	1	Metabolite83	2	0.806522088	0.052529256
GeneID155	1	Metabolite83	2	0.80679456	0.052386494
GeneID156	1	Metabolite83	2	0.806644373	0.052465163
GeneID157	1	Metabolite83	2	0.806646533	0.052464031
GeneID158	1	Metabolite83	2	0.80662861	0.052473422
GeneID159	1	Metabolite83	2	0.806633617	0.052470799
GeneID160	1	Metabolite83	2	0.806633617	0.052470799
GeneID161	1	Metabolite83	2	0.806633617	0.052470799
GeneID162	1	Metabolite83	2	0.806642611	0.052466086
GeneID163	1	Metabolite83	2	0.806762577	0.052403242
GeneID164	2	Metabolite83	2	0.722285728	0.104978439
GeneID165	1	Metabolite83	2	0.83896818	0.036808993
GeneID166	4	Metabolite83	2	-0.605731602	0.202527323
GeneID167	2	Metabolite83	2	0.67715149	0.139521303
GeneID168	1	Metabolite83	2	0.802865307	0.054462598
GeneID169	1	Metabolite83	2	0.816712018	0.047312994
GeneID170	1	Metabolite83	2	0.8032956	0.054233427
GeneID171	1	Metabolite83	2	0.806396202	0.052595276
GeneID172	1	Metabolite83	2	0.805798256	0.052909383
GeneID173	3	Metabolite83	2	-0.440832757	0.381585156
GeneID174	3	Metabolite83	2	0.419568262	0.407577486
GeneID175	2	Metabolite83	2	0.423582766	0.402625961
GeneID176	2	Metabolite83	2	0.271624045	0.602584092
GeneID177	2	Metabolite83	2	0.276573966	0.595717058
GeneID178	3	Metabolite83	2	0.293641677	0.572197176
GeneID179	2	Metabolite83	2	0.323189567	0.532094466
GeneID180	2	Metabolite83	2	0.374443102	0.464585238
GeneID181	3	Metabolite83	2	-0.001758218	0.997362675
GeneID182	2	Metabolite83	2	0.28149389	0.588911786
GeneID183	2	Metabolite83	2	0.172541154	0.743756583
GeneID184	3	Metabolite83	2	0.135892957	0.797415324
GeneID185	1	Metabolite83	2	0.815506917	0.047916687
GeneID186	2	Metabolite83	2	0.44207499	0.380084938
GeneID187	3	Metabolite83	2	-0.151068801	0.775120628
GeneID188	1	Metabolite83	2	0.793272446	0.059687039
GeneID189	3	Metabolite83	2	0.196982488	0.708347935
GeneID190	2	Metabolite83	2	0.26713511	0.608828872
GeneID191	2	Metabolite83	2	0.118101006	0.823672118
GeneID192	1	Metabolite83	2	0.413586767	0.414992688
GeneID193	2	Metabolite83	2	0.781242454	0.066547989
GeneID194	1	Metabolite83	2	0.806633617	0.052470799
GeneID195	2	Metabolite83	2	0.684953856	0.133246303
GeneID196	3	Metabolite83	2	-0.113959405	0.829800873
GeneID197	3	Metabolite83	2	0.41252041	0.416319321
GeneID198	2	Metabolite83	2	0.371465157	0.468430827
GeneID199	2	Metabolite83	2	0.490292464	0.323491198
GeneID200	1	Metabolite83	2	0.784891866	0.064430575
GeneID201	2	Metabolite83	2	0.2326717	0.657290422
GeneID202	1	Metabolite83	2	0.803799234	0.053965762
GeneID203	2	Metabolite83	2	0.337015492	0.513615777
GeneID204	3	Metabolite83	2	-0.135996614	0.797262713
GeneID205	4	Metabolite83	2	-0.155094186	0.769224055
GeneID206	1	Metabolite83	2	0.774033373	0.070822343
GeneID207	1	Metabolite83	2	0.803437241	0.054158087
GeneID208	3	Metabolite83	2	-0.262494723	0.615301315
GeneID209	2	Metabolite83	2	0.161526229	0.759817824
GeneID210	2	Metabolite83	2	0.497302976	0.315539597
GeneID211	2	Metabolite83	2	0.512806478	0.298216767
GeneID212	4	Metabolite83	2	-0.124778588	0.813803501
GeneID213	3	Metabolite83	2	0.437382195	0.38576301
GeneID214	3	Metabolite83	2	0.597149508	0.210743774
GeneID215	2	Metabolite83	2	-0.302308583	0.560351189
GeneID216	2	Metabolite83	2	0.411194745	0.417970516
GeneID217	2	Metabolite83	2	0.111444546	0.833525246
GeneID218	2	Metabolite83	2	0.255590598	0.624962529
GeneID219	1	Metabolite83	2	0.806633617	0.052470799
GeneID220	3	Metabolite83	2	-0.316392559	0.541247281
GeneID221	1	Metabolite83	2	0.802472171	0.054672369
GeneID222	2	Metabolite83	2	0.339065956	0.510891547
GeneID223	1	Metabolite83	2	0.805342274	0.053149496
GeneID224	1	Metabolite83	2	0.806633617	0.052470799
GeneID225	4	Metabolite83	2	-0.346442995	0.501126027
GeneID226	4	Metabolite83	2	-0.478531955	0.336992262
GeneID227	1	Metabolite83	2	0.83893049	0.036825736
GeneID228	2	Metabolite83	2	0.322566593	0.53293151
GeneID229	1	Metabolite83	2	0.813273355	0.049044976
GeneID230	2	Metabolite83	2	0.316210469	0.541493091
GeneID231	2	Metabolite83	2	0.413561947	0.41502355
GeneID232	3	Metabolite83	2	0.625881756	0.183765062
GeneID233	1	Metabolite83	2	0.806633617	0.052470799
GeneID234	1	Metabolite83	2	0.79762085	0.057291527
GeneID235	3	Metabolite83	2	-0.18855631	0.720517452
GeneID236	2	Metabolite83	2	0.349641477	0.496909474
GeneID237	1	Metabolite83	2	0.806445082	0.052569636
GeneID238	1	Metabolite83	2	0.806609294	0.052483545
GeneID239	1	Metabolite83	2	0.8058919	0.052860134
GeneID240	1	Metabolite83	2	0.79446944	0.059023123
GeneID241	2	Metabolite83	2	0.522679225	0.287377465
GeneID242	1	Metabolite83	2	0.800169214	0.055908659
GeneID243	4	Metabolite83	2	-0.355574824	0.48911604
GeneID244	1	Metabolite83	2	0.80666091	0.052456498
GeneID245	4	Metabolite83	2	-0.459059556	0.359780779
GeneID246	1	Metabolite83	2	0.807775199	0.051874172
GeneID247	2	Metabolite83	2	0.2546198	0.626323959
GeneID248	2	Metabolite83	2	0.415304652	0.41285847
GeneID249	2	Metabolite83	2	0.620931233	0.188304906
GeneID250	1	Metabolite83	2	0.804937359	0.053363139
GeneID251	2	Metabolite83	2	0.563109058	0.244615049
GeneID252	2	Metabolite83	2	0.142033529	0.788382365
GeneID253	4	Metabolite83	2	-0.280197765	0.590702626
GeneID254	1	Metabolite83	2	0.806633617	0.052470799
GeneID255	1	Metabolite83	2	0.800073956	0.05596007
GeneID256	1	Metabolite83	2	0.822069374	0.044672381
GeneID257	1	Metabolite83	2	0.806618678	0.052478627
GeneID258	4	Metabolite83	2	-0.599192939	0.208775365
GeneID259	1	Metabolite83	2	0.806244354	0.052674961
GeneID260	1	Metabolite83	2	0.797026571	0.057616248
GeneID261	2	Metabolite83	2	0.405443556	0.42515898
GeneID262	2	Metabolite83	2	0.793782563	0.059403684
GeneID263	2	Metabolite83	2	0.189856448	0.71863706
GeneID264	2	Metabolite83	2	0.531690744	0.277617054
GeneID265	2	Metabolite83	2	0.377351381	0.460839227
GeneID266	1	Metabolite83	2	0.806019888	0.052792856
GeneID267	1	Metabolite83	2	0.806462115	0.052560703
GeneID268	3	Metabolite83	2	0.391075482	0.443292326
GeneID269	3	Metabolite83	2	0.384162493	0.452103768
GeneID270	1	Metabolite83	2	0.788776808	0.062210969
GeneID271	4	Metabolite83	2	-0.593095025	0.214671522
GeneID272	3	Metabolite83	2	-0.52390318	0.286044273
GeneID273	3	Metabolite83	2	0.015802174	0.976298712
GeneID274	1	Metabolite83	2	0.77571839	0.069812427
GeneID275	1	Metabolite83	2	0.806660277	0.052456829
GeneID276	1	Metabolite83	2	0.806633617	0.052470799
GeneID277	2	Metabolite83	2	0.408314887	0.421565013
GeneID278	3	Metabolite83	2	0.50847422	0.303020666
GeneID279	2	Metabolite83	2	0.15914245	0.763301572
GeneID280	2	Metabolite83	2	0.450368325	0.370121983
GeneID281	1	Metabolite83	2	0.803156868	0.054307266
GeneID282	2	Metabolite83	2	0.427238661	0.398134559
GeneID283	2	Metabolite83	2	0.755235455	0.082532641
GeneID284	3	Metabolite83	2	0.145494314	0.783298484
GeneID285	2	Metabolite83	2	0.205290502	0.696390148
GeneID286	2	Metabolite83	2	0.528976015	0.280543854
GeneID287	2	Metabolite83	2	0.508234256	0.303287594
GeneID288	2	Metabolite83	2	0.781669264	0.066298737
GeneID289	1	Metabolite83	2	0.806452836	0.05256557
GeneID290	4	Metabolite83	2	-0.470516116	0.346308529
GeneID1	1	Metabolite84	5	-0.035087903	0.947389745
GeneID2	2	Metabolite84	5	0.602707729	0.205407189
GeneID3	2	Metabolite84	5	0.708657478	0.114956053
GeneID4	3	Metabolite84	5	0.10114623	0.848798047
GeneID5	1	Metabolite84	5	-0.064872274	0.902828094
GeneID6	1	Metabolite84	5	-0.064872274	0.902828094
GeneID7	1	Metabolite84	5	-0.064872274	0.902828094
GeneID8	1	Metabolite84	5	-0.064872274	0.902828094
GeneID9	1	Metabolite84	5	-0.064872274	0.902828094
GeneID10	2	Metabolite84	5	0.370541155	0.469626057
GeneID11	4	Metabolite84	5	-0.578391601	0.229159249
GeneID12	2	Metabolite84	5	0.294373818	0.571193894
GeneID13	2	Metabolite84	5	0.596683995	0.211193243
GeneID14	3	Metabolite84	5	0.067663963	0.898658952
GeneID15	5	Metabolite84	5	0.814669928	0.048338065
GeneID16	1	Metabolite84	5	-0.06933883	0.896158441
GeneID17	3	Metabolite84	5	0.520624413	0.289620947
GeneID18	1	Metabolite84	5	-0.064872274	0.902828094
GeneID19	1	Metabolite84	5	-0.184575626	0.726280637
GeneID20	3	Metabolite84	5	-0.051608328	0.922656235
GeneID21	3	Metabolite84	5	0.159069814	0.763407767
GeneID22	2	Metabolite84	5	0.373429873	0.465892564
GeneID23	1	Metabolite84	5	-0.060261691	0.909716882
GeneID24	2	Metabolite84	5	0.687811656	0.130979162
GeneID25	3	Metabolite84	5	0.461537717	0.356851129
GeneID26	1	Metabolite84	5	-0.065065325	0.902539739
GeneID27	1	Metabolite84	5	-0.064736282	0.903031224
GeneID28	4	Metabolite84	5	-0.630116258	0.17991834
GeneID29	2	Metabolite84	5	0.352846088	0.492695601
GeneID30	2	Metabolite84	5	0.693131101	0.126804086
GeneID31	2	Metabolite84	5	0.584102996	0.223486558
GeneID32	4	Metabolite84	5	-0.687765589	0.131015574
GeneID33	3	Metabolite84	5	0.231701061	0.658667889
GeneID34	3	Metabolite84	5	0.108227274	0.83829293
GeneID35	3	Metabolite84	5	0.14731112	0.780631687
GeneID36	1	Metabolite84	5	-0.064872274	0.902828094
GeneID37	1	Metabolite84	5	-0.064872274	0.902828094
GeneID38	1	Metabolite84	5	-0.066880328	0.899829085
GeneID39	1	Metabolite84	5	-0.060943876	0.908697364
GeneID40	1	Metabolite84	5	-0.0633584	0.905089569
GeneID41	2	Metabolite84	5	0.68291905	0.134870782
GeneID42	3	Metabolite84	5	0.406571243	0.423746284
GeneID43	3	Metabolite84	5	0.469643077	0.347328707
GeneID44	3	Metabolite84	5	-0.302548718	0.560023931
GeneID45	2	Metabolite84	5	0.066132906	0.900945259
GeneID46	1	Metabolite84	5	-0.08050003	0.879510786
GeneID47	1	Metabolite84	5	-0.066236013	0.900791276
GeneID48	1	Metabolite84	5	-0.156486258	0.767186627
GeneID49	2	Metabolite84	5	0.588013947	0.219635049
GeneID50	2	Metabolite84	5	0.624613085	0.184924118
GeneID51	2	Metabolite84	5	0.549644093	0.258559972
GeneID52	1	Metabolite84	5	-0.060780866	0.908940973
GeneID53	3	Metabolite84	5	0.304555911	0.557290569
GeneID54	2	Metabolite84	5	0.404463111	0.426388477
GeneID55	3	Metabolite84	5	-0.138137637	0.794111516
GeneID56	2	Metabolite84	5	0.444249361	0.37746393
GeneID57	1	Metabolite84	5	-0.076354757	0.88569044
GeneID58	3	Metabolite84	5	0.096165536	0.856196357
GeneID59	4	Metabolite84	5	-0.724312724	0.103528616
GeneID60	2	Metabolite84	5	0.544364286	0.26410998
GeneID61	2	Metabolite84	5	0.48506386	0.329468808
GeneID62	2	Metabolite84	5	0.55852549	0.24932798
GeneID63	3	Metabolite84	5	0.453313119	0.366606609
GeneID64	2	Metabolite84	5	0.680153019	0.137092629
GeneID65	3	Metabolite84	5	0.606500432	0.201797752
GeneID66	2	Metabolite84	5	0.469021351	0.348055872
GeneID67	3	Metabolite84	5	0.719499955	0.106985503
GeneID68	2	Metabolite84	5	0.659792925	0.153923352
GeneID69	2	Metabolite84	5	0.717198914	0.108655967
GeneID70	3	Metabolite84	5	0.389031392	0.445891973
GeneID71	2	Metabolite84	5	0.472419221	0.34408841
GeneID72	1	Metabolite84	5	-0.040801849	0.93883119
GeneID73	3	Metabolite84	5	0.402497026	0.428857496
GeneID74	1	Metabolite84	5	-0.070428044	0.894532599
GeneID75	3	Metabolite84	5	0.326374993	0.527820347
GeneID76	2	Metabolite84	5	0.683760635	0.134197876
GeneID77	2	Metabolite84	5	0.709147322	0.114590538
GeneID78	2	Metabolite84	5	0.742063171	0.091216662
GeneID79	2	Metabolite84	5	0.481601574	0.333448992
GeneID80	3	Metabolite84	5	-0.464377474	0.353504463
GeneID81	2	Metabolite84	5	0.426210841	0.399395548
GeneID82	2	Metabolite84	5	0.673138115	0.142797289
GeneID83	2	Metabolite84	5	0.193666748	0.713131789
GeneID84	1	Metabolite84	5	-0.059312491	0.911135593
GeneID85	1	Metabolite84	5	-0.06526653	0.902239213
GeneID86	1	Metabolite84	5	-0.061933728	0.90721819
GeneID87	2	Metabolite84	5	0.778791324	0.067987684
GeneID88	2	Metabolite84	5	0.475148204	0.340913805
GeneID89	1	Metabolite84	5	-0.064872274	0.902828094
GeneID90	2	Metabolite84	5	-0.109030705	0.837102005
GeneID91	1	Metabolite84	5	-0.068957974	0.896726994
GeneID92	2	Metabolite84	5	0.128735384	0.807963677
GeneID93	4	Metabolite84	5	-0.396690236	0.436176857
GeneID94	4	Metabolite84	5	0.010297976	0.984553582
GeneID95	1	Metabolite84	5	-0.064872274	0.902828094
GeneID96	2	Metabolite84	5	0.293532942	0.572346219
GeneID97	3	Metabolite84	5	-0.069334406	0.896165045
GeneID98	2	Metabolite84	5	0.368986277	0.471639486
GeneID99	2	Metabolite84	5	0.366159881	0.475306266
GeneID100	4	Metabolite84	5	-0.830419112	0.04069814
GeneID101	2	Metabolite84	5	0.555780877	0.252166924
GeneID102	1	Metabolite84	5	-0.046148267	0.93082674
GeneID103	3	Metabolite84	5	0.415126147	0.413080066
GeneID104	2	Metabolite84	5	0.673274346	0.142685554
GeneID105	3	Metabolite84	5	0.52292735	0.287107005
GeneID106	3	Metabolite84	5	0.543679769	0.26483287
GeneID107	3	Metabolite84	5	-0.284737933	0.584435763
GeneID108	3	Metabolite84	5	0.343096432	0.505549178
GeneID109	2	Metabolite84	5	0.424233258	0.40182556
GeneID110	2	Metabolite84	5	0.241791805	0.644380263
GeneID111	1	Metabolite84	5	-0.060014658	0.910086092
GeneID112	3	Metabolite84	5	-0.149668173	0.777174065
GeneID113	1	Metabolite84	5	-0.063934741	0.904228559
GeneID114	1	Metabolite84	5	-0.066070513	0.901038439
GeneID115	2	Metabolite84	5	0.058737966	0.911994378
GeneID116	2	Metabolite84	5	0.676240366	0.14026216
GeneID117	2	Metabolite84	5	0.669003779	0.146206023
GeneID118	2	Metabolite84	5	0.708671815	0.114945348
GeneID119	1	Metabolite84	5	-0.064872274	0.902828094
GeneID120	2	Metabolite84	5	0.68057863	0.136749734
GeneID121	2	Metabolite84	5	0.54686513	0.26147545
GeneID122	1	Metabolite84	5	-0.06414535	0.903913942
GeneID123	1	Metabolite84	5	-0.062629139	0.906179121
GeneID124	2	Metabolite84	5	0.168526608	0.749603268
GeneID125	2	Metabolite84	5	0.466988825	0.350436888
GeneID126	1	Metabolite84	5	-0.064259481	0.903743452
GeneID127	4	Metabolite84	5	-0.389791854	0.444924256
GeneID128	1	Metabolite84	5	-0.075618996	0.886787709
GeneID129	4	Metabolite84	5	-0.788979506	0.062096139
GeneID130	3	Metabolite84	5	0.504155078	0.307838522
GeneID131	2	Metabolite84	5	0.312402532	0.546640718
GeneID132	1	Metabolite84	5	-0.064769777	0.902981193
GeneID133	1	Metabolite84	5	-0.0611511	0.908387686
GeneID134	2	Metabolite84	5	0.600986647	0.207053696
GeneID135	2	Metabolite84	5	0.443798035	0.378007445
GeneID136	2	Metabolite84	5	0.50682142	0.30486096
GeneID137	3	Metabolite84	5	0.189815366	0.718696463
GeneID138	2	Metabolite84	5	0.465305672	0.35241301
GeneID139	3	Metabolite84	5	-0.227613488	0.664475856
GeneID140	2	Metabolite84	5	0.430854908	0.393708719
GeneID141	3	Metabolite84	5	-0.328740157	0.524653254
GeneID142	2	Metabolite84	5	0.580713499	0.226846226
GeneID143	2	Metabolite84	5	0.445717573	0.375697693
GeneID144	3	Metabolite84	5	-0.178723006	0.734769868
GeneID145	2	Metabolite84	5	0.438159183	0.384820886
GeneID146	3	Metabolite84	5	0.512377307	0.298691376
GeneID147	1	Metabolite84	5	-0.055245782	0.917215635
GeneID148	2	Metabolite84	5	0.459063725	0.359775843
GeneID149	1	Metabolite84	5	-0.012410496	0.981385212
GeneID150	3	Metabolite84	5	-0.472354178	0.344164203
GeneID151	3	Metabolite84	5	0.423887861	0.402250488
GeneID152	2	Metabolite84	5	0.323184466	0.532101319
GeneID153	1	Metabolite84	5	-0.064577443	0.903268487
GeneID154	1	Metabolite84	5	-0.064988637	0.902654285
GeneID155	1	Metabolite84	5	-0.064667089	0.903134579
GeneID156	1	Metabolite84	5	-0.064847116	0.902865673
GeneID157	1	Metabolite84	5	-0.06478301	0.902961426
GeneID158	1	Metabolite84	5	-0.064778831	0.902967669
GeneID159	1	Metabolite84	5	-0.064872274	0.902828094
GeneID160	1	Metabolite84	5	-0.064872274	0.902828094
GeneID161	1	Metabolite84	5	-0.064872274	0.902828094
GeneID162	1	Metabolite84	5	-0.064810142	0.902920899
GeneID163	1	Metabolite84	5	-0.063834216	0.904378732
GeneID164	2	Metabolite84	5	0.518542877	0.29190033
GeneID165	1	Metabolite84	5	0.045093088	0.932406213
GeneID166	4	Metabolite84	5	-0.78412397	0.064873513
GeneID167	2	Metabolite84	5	0.43904752	0.383744718
GeneID168	1	Metabolite84	5	-0.064094804	0.903989449
GeneID169	1	Metabolite84	5	-0.055136344	0.917379291
GeneID170	1	Metabolite84	5	-0.0743119	0.888737334
GeneID171	1	Metabolite84	5	-0.065431426	0.901992926
GeneID172	1	Metabolite84	5	-0.066836323	0.899894798
GeneID173	3	Metabolite84	5	-0.246633482	0.637550897
GeneID174	3	Metabolite84	5	-0.005187723	0.992218485
GeneID175	2	Metabolite84	5	0.607107148	0.201222777
GeneID176	2	Metabolite84	5	0.411162492	0.418010716
GeneID177	2	Metabolite84	5	0.515805058	0.294908634
GeneID178	3	Metabolite84	5	0.25658555	0.623567977
GeneID179	2	Metabolite84	5	0.464262674	0.353639538
GeneID180	2	Metabolite84	5	0.37749293	0.460657148
GeneID181	3	Metabolite84	5	0.208661628	0.691550087
GeneID182	2	Metabolite84	5	0.228755264	0.662852368
GeneID183	2	Metabolite84	5	0.339289239	0.510595153
GeneID184	3	Metabolite84	5	0.300131248	0.563320854
GeneID185	1	Metabolite84	5	-0.055825904	0.916348135
GeneID186	2	Metabolite84	5	0.475289173	0.340750105
GeneID187	3	Metabolite84	5	-0.329916958	0.523079502
GeneID188	1	Metabolite84	5	-0.114773262	0.828596055
GeneID189	3	Metabolite84	5	0.492281728	0.321227505
GeneID190	2	Metabolite84	5	0.646262384	0.165563804
GeneID191	2	Metabolite84	5	-0.105606642	0.84217894
GeneID192	1	Metabolite84	5	-0.20084286	0.702786495
GeneID193	2	Metabolite84	5	0.09629301	0.856006917
GeneID194	1	Metabolite84	5	-0.064872274	0.902828094
GeneID195	2	Metabolite84	5	0.493916787	0.319371256
GeneID196	3	Metabolite84	5	-0.14825362	0.779248814
GeneID197	3	Metabolite84	5	-0.042135811	0.936833689
GeneID198	2	Metabolite84	5	0.556811997	0.251098889
GeneID199	2	Metabolite84	5	0.511428504	0.299741637
GeneID200	1	Metabolite84	5	-0.099252686	0.851609845
GeneID201	2	Metabolite84	5	0.754458018	0.083034328
GeneID202	1	Metabolite84	5	-0.06038029	0.909539631
GeneID203	2	Metabolite84	5	0.490745858	0.322974743
GeneID204	3	Metabolite84	5	-0.153085684	0.772165273
GeneID205	4	Metabolite84	5	-0.668603717	0.146537695
GeneID206	1	Metabolite84	5	-0.073508461	0.88993591
GeneID207	1	Metabolite84	5	-0.062208603	0.906807466
GeneID208	3	Metabolite84	5	-0.162622244	0.758216988
GeneID209	2	Metabolite84	5	0.717768959	0.108241074
GeneID210	2	Metabolite84	5	0.431398766	0.393044562
GeneID211	2	Metabolite84	5	0.72685307	0.101724225
GeneID212	4	Metabolite84	5	-0.083984662	0.874319196
GeneID213	3	Metabolite84	5	0.529064809	0.280447938
GeneID214	3	Metabolite84	5	0.522280108	0.287812711
GeneID215	2	Metabolite84	5	0.1979104	0.70701033
GeneID216	2	Metabolite84	5	0.764912449	0.076403042
GeneID217	2	Metabolite84	5	0.316330474	0.541331089
GeneID218	2	Metabolite84	5	0.612725783	0.19593003
GeneID219	1	Metabolite84	5	-0.064872274	0.902828094
GeneID220	3	Metabolite84	5	0.211437708	0.687569695
GeneID221	1	Metabolite84	5	-0.070264145	0.894777231
GeneID222	2	Metabolite84	5	0.588453327	0.219204029
GeneID223	1	Metabolite84	5	-0.063111812	0.905457973
GeneID224	1	Metabolite84	5	-0.064872274	0.902828094
GeneID225	4	Metabolite84	5	-0.421815567	0.404803128
GeneID226	4	Metabolite84	5	-0.851656385	0.03137653
GeneID227	1	Metabolite84	5	-0.059614687	0.910683903
GeneID228	2	Metabolite84	5	0.453083175	0.366880683
GeneID229	1	Metabolite84	5	-0.059091754	0.911465538
GeneID230	2	Metabolite84	5	0.715205486	0.110112328
GeneID231	2	Metabolite84	5	0.618616205	0.190443576
GeneID232	3	Metabolite84	5	0.41379855	0.414729381
GeneID233	1	Metabolite84	5	-0.064872274	0.902828094
GeneID234	1	Metabolite84	5	-0.072863637	0.890897964
GeneID235	3	Metabolite84	5	-0.23328935	0.656414236
GeneID236	2	Metabolite84	5	0.329188752	0.52405318
GeneID237	1	Metabolite84	5	-0.064835571	0.902882916
GeneID238	1	Metabolite84	5	-0.064837916	0.902879413
GeneID239	1	Metabolite84	5	-0.062167847	0.906868364
GeneID240	1	Metabolite84	5	-0.069670702	0.895663038
GeneID241	2	Metabolite84	5	0.69043822	0.128910324
GeneID242	1	Metabolite84	5	-0.063237337	0.905270436
GeneID243	4	Metabolite84	5	-0.607231665	0.201104858
GeneID244	1	Metabolite84	5	-0.064886732	0.902806498
GeneID245	4	Metabolite84	5	-0.638639946	0.172278238
GeneID246	1	Metabolite84	5	-0.064498611	0.903386244
GeneID247	2	Metabolite84	5	0.679471817	0.137642211
GeneID248	2	Metabolite84	5	0.399754302	0.432309616
GeneID249	2	Metabolite84	5	0.283151548	0.586623488
GeneID250	1	Metabolite84	5	-0.062765405	0.905975525
GeneID251	2	Metabolite84	5	0.58714981	0.220483736
GeneID252	2	Metabolite84	5	0.458635467	0.36028298
GeneID253	4	Metabolite84	5	-0.197354608	0.707811454
GeneID254	1	Metabolite84	5	-0.064872274	0.902828094
GeneID255	1	Metabolite84	5	-0.086277739	0.870904511
GeneID256	1	Metabolite84	5	-0.047327631	0.929061559
GeneID257	1	Metabolite84	5	-0.065425589	0.902001644
GeneID258	4	Metabolite84	5	-0.719614411	0.10690271
GeneID259	1	Metabolite84	5	-0.065931292	0.901246362
GeneID260	1	Metabolite84	5	-0.061100013	0.90846403
GeneID261	2	Metabolite84	5	0.488643193	0.325372408
GeneID262	2	Metabolite84	5	0.441538103	0.380733074
GeneID263	2	Metabolite84	5	0.438946462	0.383867092
GeneID264	2	Metabolite84	5	0.239393206	0.647769897
GeneID265	2	Metabolite84	5	0.536238777	0.272740108
GeneID266	1	Metabolite84	5	-0.065857684	0.901356294
GeneID267	1	Metabolite84	5	-0.065230223	0.902293442
GeneID268	3	Metabolite84	5	0.297970728	0.566271805
GeneID269	3	Metabolite84	5	0.507458064	0.304151602
GeneID270	1	Metabolite84	5	-0.003827815	0.994258306
GeneID271	4	Metabolite84	5	-0.570207502	0.23738641
GeneID272	3	Metabolite84	5	-0.434487491	0.389279903
GeneID273	3	Metabolite84	5	-0.109937003	0.835758852
GeneID274	1	Metabolite84	5	-0.124268309	0.81455705
GeneID275	1	Metabolite84	5	-0.064687702	0.903103789
GeneID276	1	Metabolite84	5	-0.064872274	0.902828094
GeneID277	2	Metabolite84	5	0.436755491	0.386523489
GeneID278	3	Metabolite84	5	0.287713776	0.580337697
GeneID279	2	Metabolite84	5	0.572192493	0.235380387
GeneID280	2	Metabolite84	5	0.618853163	0.190224212
GeneID281	1	Metabolite84	5	-0.063721546	0.90454705
GeneID282	2	Metabolite84	5	0.226715133	0.665753852
GeneID283	2	Metabolite84	5	0.641288599	0.169932412
GeneID284	3	Metabolite84	5	0.166110748	0.753125606
GeneID285	2	Metabolite84	5	0.409318887	0.420310713
GeneID286	2	Metabolite84	5	0.785165413	0.064273123
GeneID287	2	Metabolite84	5	0.622103332	0.187225902
GeneID288	2	Metabolite84	5	0.724207816	0.103603433
GeneID289	1	Metabolite84	5	-0.064055513	0.904048144
GeneID290	4	Metabolite84	5	-0.745011691	0.08923901
GeneID1	1	Metabolite85	1	0.208729051	0.691453358
GeneID2	2	Metabolite85	1	0.064580453	0.903263991
GeneID3	2	Metabolite85	1	0.594077353	0.213717207
GeneID4	3	Metabolite85	1	0.647835239	0.164192288
GeneID5	1	Metabolite85	1	0.298474721	0.565583052
GeneID6	1	Metabolite85	1	0.298474721	0.565583052
GeneID7	1	Metabolite85	1	0.298474721	0.565583052
GeneID8	1	Metabolite85	1	0.298474721	0.565583052
GeneID9	1	Metabolite85	1	0.298474721	0.565583052
GeneID10	2	Metabolite85	1	0.38742058	0.447944019
GeneID11	4	Metabolite85	1	-0.758492366	0.080445826
GeneID12	2	Metabolite85	1	0.34233685	0.506554726
GeneID13	2	Metabolite85	1	0.004967752	0.992548434
GeneID14	3	Metabolite85	1	0.734952241	0.096065628
GeneID15	5	Metabolite85	1	0.423817854	0.402336634
GeneID16	1	Metabolite85	1	0.299750477	0.563840627
GeneID17	3	Metabolite85	1	0.869620409	0.024390106
GeneID18	1	Metabolite85	1	0.298474721	0.565583052
GeneID19	1	Metabolite85	1	-0.420969913	0.405846363
GeneID20	3	Metabolite85	1	0.452278895	0.367839884
GeneID21	3	Metabolite85	1	0.699204542	0.12210919
GeneID22	2	Metabolite85	1	0.008251422	0.987623148
GeneID23	1	Metabolite85	1	0.306441626	0.554725987
GeneID24	2	Metabolite85	1	-0.00417824	0.993732677
GeneID25	3	Metabolite85	1	0.810387293	0.050520897
GeneID26	1	Metabolite85	1	0.298147834	0.566029747
GeneID27	1	Metabolite85	1	0.299469506	0.564224251
GeneID28	4	Metabolite85	1	-0.143633179	0.786031843
GeneID29	2	Metabolite85	1	0.569984773	0.237611919
GeneID30	2	Metabolite85	1	0.225514118	0.667463266
GeneID31	2	Metabolite85	1	0.262604065	0.615148609
GeneID32	4	Metabolite85	1	-0.431719381	0.392653209
GeneID33	3	Metabolite85	1	0.541652344	0.266978433
GeneID34	3	Metabolite85	1	0.567894075	0.239732852
GeneID35	3	Metabolite85	1	0.376950948	0.461354439
GeneID36	1	Metabolite85	1	0.298474721	0.565583052
GeneID37	1	Metabolite85	1	0.298474721	0.565583052
GeneID38	1	Metabolite85	1	0.297234668	0.567278109
GeneID39	1	Metabolite85	1	0.303740178	0.558400979
GeneID40	1	Metabolite85	1	0.306852222	0.554168006
GeneID41	2	Metabolite85	1	0.461353661	0.357068426
GeneID42	3	Metabolite85	1	0.862734882	0.026969414
GeneID43	3	Metabolite85	1	0.853710167	0.030535719
GeneID44	3	Metabolite85	1	0.320027874	0.53634647
GeneID45	2	Metabolite85	1	0.236565524	0.651771201
GeneID46	1	Metabolite85	1	0.299843175	0.563714077
GeneID47	1	Metabolite85	1	0.305710631	0.555719757
GeneID48	1	Metabolite85	1	0.235369136	0.65346586
GeneID49	2	Metabolite85	1	0.044344637	0.933526646
GeneID50	2	Metabolite85	1	0.071907507	0.892324645
GeneID51	2	Metabolite85	1	-0.011526108	0.982711603
GeneID52	1	Metabolite85	1	0.304111838	0.557894984
GeneID53	3	Metabolite85	1	0.752208207	0.084493855
GeneID54	2	Metabolite85	1	-0.183077321	0.728452147
GeneID55	3	Metabolite85	1	0.630857207	0.179248722
GeneID56	2	Metabolite85	1	0.408798771	0.42096034
GeneID57	1	Metabolite85	1	0.283195069	0.58656344
GeneID58	3	Metabolite85	1	0.768945515	0.073911705
GeneID59	4	Metabolite85	1	-0.441990283	0.380187172
GeneID60	2	Metabolite85	1	0.646865695	0.165037154
GeneID61	2	Metabolite85	1	0.622250588	0.187090524
GeneID62	2	Metabolite85	1	0.198393816	0.706313676
GeneID63	3	Metabolite85	1	0.774748378	0.070392998
GeneID64	2	Metabolite85	1	0.374359618	0.46469291
GeneID65	3	Metabolite85	1	0.875821508	0.022173012
GeneID66	2	Metabolite85	1	0.346076869	0.501609371
GeneID67	3	Metabolite85	1	0.900975272	0.014223332
GeneID68	2	Metabolite85	1	0.437956359	0.385066741
GeneID69	2	Metabolite85	1	0.38785265	0.447393299
GeneID70	3	Metabolite85	1	0.861655236	0.027385001
GeneID71	2	Metabolite85	1	-0.152865161	0.772488316
GeneID72	1	Metabolite85	1	0.300335905	0.563041541
GeneID73	3	Metabolite85	1	0.820956388	0.045215157
GeneID74	1	Metabolite85	1	0.281753656	0.588553041
GeneID75	3	Metabolite85	1	0.86745482	0.025188045
GeneID76	2	Metabolite85	1	0.324514101	0.530316041
GeneID77	2	Metabolite85	1	0.346689893	0.500800162
GeneID78	2	Metabolite85	1	0.392614881	0.441337772
GeneID79	2	Metabolite85	1	0.058794355	0.911910087
GeneID80	3	Metabolite85	1	0.450344807	0.370150105
GeneID81	2	Metabolite85	1	-0.041683923	0.937510329
GeneID82	2	Metabolite85	1	0.228940655	0.662588845
GeneID83	2	Metabolite85	1	0.267529319	0.608279817
GeneID84	1	Metabolite85	1	0.310208884	0.549612305
GeneID85	1	Metabolite85	1	0.298329859	0.565780996
GeneID86	1	Metabolite85	1	0.300135588	0.563314931
GeneID87	2	Metabolite85	1	0.482201735	0.332757813
GeneID88	2	Metabolite85	1	-0.310909111	0.548663266
GeneID89	1	Metabolite85	1	0.298474721	0.565583052
GeneID90	2	Metabolite85	1	-0.258654321	0.620670771
GeneID91	1	Metabolite85	1	0.102844335	0.846277388
GeneID92	2	Metabolite85	1	-0.10716502	0.83986783
GeneID93	4	Metabolite85	1	-0.446605146	0.374631354
GeneID94	4	Metabolite85	1	0.596756662	0.211123054
GeneID95	1	Metabolite85	1	0.298474721	0.565583052
GeneID96	2	Metabolite85	1	-0.203222529	0.699362691
GeneID97	3	Metabolite85	1	0.733386974	0.097147997
GeneID98	2	Metabolite85	1	-0.044370276	0.933488262
GeneID99	2	Metabolite85	1	0.215090529	0.682339673
GeneID100	4	Metabolite85	1	-0.201539137	0.701784355
GeneID101	2	Metabolite85	1	-0.005481148	0.99177836
GeneID102	1	Metabolite85	1	0.27567854	0.596957789
GeneID103	3	Metabolite85	1	0.662696855	0.151472053
GeneID104	2	Metabolite85	1	0.494747724	0.318429427
GeneID105	3	Metabolite85	1	0.858702347	0.028537034
GeneID106	3	Metabolite85	1	0.820519788	0.045428908
GeneID107	3	Metabolite85	1	-0.153651472	0.771336553
GeneID108	3	Metabolite85	1	0.78947335	0.06181678
GeneID109	2	Metabolite85	1	0.444536015	0.377118863
GeneID110	2	Metabolite85	1	0.556031181	0.251907496
GeneID111	1	Metabolite85	1	0.295780845	0.56926712
GeneID112	3	Metabolite85	1	-0.008056337	0.987915756
GeneID113	1	Metabolite85	1	0.301420087	0.56156249
GeneID114	1	Metabolite85	1	0.301205117	0.561855669
GeneID115	2	Metabolite85	1	-0.462625515	0.355567832
GeneID116	2	Metabolite85	1	0.509058628	0.302370959
GeneID117	2	Metabolite85	1	0.56565046	0.242017196
GeneID118	2	Metabolite85	1	0.444689771	0.37693382
GeneID119	1	Metabolite85	1	0.298474721	0.565583052
GeneID120	2	Metabolite85	1	0.280998574	0.589595991
GeneID121	2	Metabolite85	1	0.49230278	0.32120358
GeneID122	1	Metabolite85	1	0.306239827	0.555000278
GeneID123	1	Metabolite85	1	0.297831529	0.566462074
GeneID124	2	Metabolite85	1	0.203932245	0.698342237
GeneID125	2	Metabolite85	1	-0.13405218	0.800126188
GeneID126	1	Metabolite85	1	0.298047711	0.566166586
GeneID127	4	Metabolite85	1	-0.254125376	0.627017607
GeneID128	1	Metabolite85	1	0.296989722	0.567613093
GeneID129	4	Metabolite85	1	-0.129441255	0.806922514
GeneID130	3	Metabolite85	1	0.773670182	0.071040886
GeneID131	2	Metabolite85	1	0.651296605	0.161190956
GeneID132	1	Metabolite85	1	0.298654459	0.565337477
GeneID133	1	Metabolite85	1	0.303460147	0.558782307
GeneID134	2	Metabolite85	1	0.031527528	0.952724377
GeneID135	2	Metabolite85	1	0.506870408	0.304806355
GeneID136	2	Metabolite85	1	0.532413539	0.276839774
GeneID137	3	Metabolite85	1	0.729560839	0.09981641
GeneID138	2	Metabolite85	1	-0.085508615	0.872049685
GeneID139	3	Metabolite85	1	0.719815627	0.106757228
GeneID140	2	Metabolite85	1	0.470758434	0.346025561
GeneID141	3	Metabolite85	1	0.663498685	0.150798153
GeneID142	2	Metabolite85	1	0.047486526	0.928823752
GeneID143	2	Metabolite85	1	0.189714699	0.718842026
GeneID144	3	Metabolite85	1	0.440721419	0.381719715
GeneID145	2	Metabolite85	1	0.466295071	0.351250917
GeneID146	3	Metabolite85	1	0.763146635	0.077505595
GeneID147	1	Metabolite85	1	0.409258925	0.420385588
GeneID148	2	Metabolite85	1	0.003083741	0.995374404
GeneID149	1	Metabolite85	1	0.508975414	0.30246344
GeneID150	3	Metabolite85	1	0.36582783	0.475737625
GeneID151	3	Metabolite85	1	0.712471044	0.112123925
GeneID152	2	Metabolite85	1	0.480575294	0.33463212
GeneID153	1	Metabolite85	1	0.299843713	0.563713342
GeneID154	1	Metabolite85	1	0.298766992	0.565183739
GeneID155	1	Metabolite85	1	0.298751644	0.565204706
GeneID156	1	Metabolite85	1	0.29850364	0.565543538
GeneID157	1	Metabolite85	1	0.298687196	0.565292752
GeneID158	1	Metabolite85	1	0.298762268	0.565190193
GeneID159	1	Metabolite85	1	0.298474721	0.565583052
GeneID160	1	Metabolite85	1	0.298474721	0.565583052
GeneID161	1	Metabolite85	1	0.298474721	0.565583052
GeneID162	1	Metabolite85	1	0.298622615	0.565380982
GeneID163	1	Metabolite85	1	0.302131789	0.560592158
GeneID164	2	Metabolite85	1	0.521826748	0.288307413
GeneID165	1	Metabolite85	1	0.394602938	0.438817696
GeneID166	4	Metabolite85	1	-0.257178908	0.622736672
GeneID167	2	Metabolite85	1	0.515549106	0.295190467
GeneID168	1	Metabolite85	1	0.296205784	0.568685556
GeneID169	1	Metabolite85	1	0.299921011	0.563607823
GeneID170	1	Metabolite85	1	0.294038217	0.571653722
GeneID171	1	Metabolite85	1	0.298269253	0.565863816
GeneID172	1	Metabolite85	1	0.297752452	0.56657017
GeneID173	3	Metabolite85	1	0.139090334	0.792709929
GeneID174	3	Metabolite85	1	0.64505743	0.166617759
GeneID175	2	Metabolite85	1	0.129738615	0.806483964
GeneID176	2	Metabolite85	1	-0.021950711	0.967079222
GeneID177	2	Metabolite85	1	0.089284725	0.86642879
GeneID178	3	Metabolite85	1	0.948923	0.003846664
GeneID179	2	Metabolite85	1	-0.132137083	0.802947946
GeneID180	2	Metabolite85	1	0.365815712	0.475753369
GeneID181	3	Metabolite85	1	0.488972214	0.324996798
GeneID182	2	Metabolite85	1	0.500051914	0.312441599
GeneID183	2	Metabolite85	1	-0.466283049	0.351265029
GeneID184	3	Metabolite85	1	0.455649813	0.363825548
GeneID185	1	Metabolite85	1	0.297031779	0.567555574
GeneID186	2	Metabolite85	1	-0.13130091	0.804180445
GeneID187	3	Metabolite85	1	0.613735017	0.194985465
GeneID188	1	Metabolite85	1	0.261637816	0.616498398
GeneID189	3	Metabolite85	1	0.648017512	0.164033659
GeneID190	2	Metabolite85	1	0.204347505	0.697745304
GeneID191	2	Metabolite85	1	-0.339497671	0.510318518
GeneID192	1	Metabolite85	1	0.028018443	0.957983333
GeneID193	2	Metabolite85	1	-0.15210981	0.773594997
GeneID194	1	Metabolite85	1	0.298474721	0.565583052
GeneID195	2	Metabolite85	1	0.166916777	0.751950087
GeneID196	3	Metabolite85	1	0.655278885	0.157766909
GeneID197	3	Metabolite85	1	0.706479345	0.116587518
GeneID198	2	Metabolite85	1	0.059085827	0.911474397
GeneID199	2	Metabolite85	1	0.442531211	0.379534484
GeneID200	1	Metabolite85	1	0.276419828	0.59593059
GeneID201	2	Metabolite85	1	0.421986066	0.404592903
GeneID202	1	Metabolite85	1	0.298025464	0.566196992
GeneID203	2	Metabolite85	1	-0.246921246	0.637145538
GeneID204	3	Metabolite85	1	0.733317552	0.097196127
GeneID205	4	Metabolite85	1	0.071220741	0.893349519
GeneID206	1	Metabolite85	1	0.281408957	0.589029093
GeneID207	1	Metabolite85	1	0.316064143	0.541690643
GeneID208	3	Metabolite85	1	0.515330845	0.295430877
GeneID209	2	Metabolite85	1	-0.036639422	0.945065461
GeneID210	2	Metabolite85	1	0.41421084	0.414216946
GeneID211	2	Metabolite85	1	0.591661413	0.216067332
GeneID212	4	Metabolite85	1	-0.381908887	0.454988215
GeneID213	3	Metabolite85	1	0.914519494	0.010648076
GeneID214	3	Metabolite85	1	0.805220867	0.053213512
GeneID215	2	Metabolite85	1	-0.277620064	0.594268395
GeneID216	2	Metabolite85	1	0.460842582	0.357672053
GeneID217	2	Metabolite85	1	-0.237676655	0.650198218
GeneID218	2	Metabolite85	1	0.501945286	0.310314395
GeneID219	1	Metabolite85	1	0.298474721	0.565583052
GeneID220	3	Metabolite85	1	0.362815288	0.479656651
GeneID221	1	Metabolite85	1	0.301319382	0.561699828
GeneID222	2	Metabolite85	1	0.359545315	0.483921748
GeneID223	1	Metabolite85	1	0.298319915	0.565794584
GeneID224	1	Metabolite85	1	0.298474721	0.565583052
GeneID225	4	Metabolite85	1	-0.079606851	0.880841968
GeneID226	4	Metabolite85	1	-0.638198694	0.172670348
GeneID227	1	Metabolite85	1	0.229086035	0.662382212
GeneID228	2	Metabolite85	1	-0.068092391	0.898019271
GeneID229	1	Metabolite85	1	0.296801429	0.567870637
GeneID230	2	Metabolite85	1	0.537771478	0.271104045
GeneID231	2	Metabolite85	1	0.227987667	0.663943714
GeneID232	3	Metabolite85	1	0.764691786	0.076540431
GeneID233	1	Metabolite85	1	0.298474721	0.565583052
GeneID234	1	Metabolite85	1	0.313300178	0.545426036
GeneID235	3	Metabolite85	1	0.664999248	0.149540442
GeneID236	2	Metabolite85	1	-0.166437264	0.752649373
GeneID237	1	Metabolite85	1	0.298608436	0.565400355
GeneID238	1	Metabolite85	1	0.29897037	0.564905921
GeneID239	1	Metabolite85	1	0.307683773	0.553038444
GeneID240	1	Metabolite85	1	0.331721633	0.520668749
GeneID241	2	Metabolite85	1	0.125016664	0.813451957
GeneID242	1	Metabolite85	1	0.298857086	0.565060665
GeneID243	4	Metabolite85	1	-0.526625957	0.283086943
GeneID244	1	Metabolite85	1	0.298392947	0.565694787
GeneID245	4	Metabolite85	1	-0.002416453	0.996375328
GeneID246	1	Metabolite85	1	0.298655751	0.565335712
GeneID247	2	Metabolite85	1	0.244782514	0.640159726
GeneID248	2	Metabolite85	1	0.014194897	0.978709085
GeneID249	2	Metabolite85	1	0.492979566	0.320434781
GeneID250	1	Metabolite85	1	0.297000731	0.567598036
GeneID251	2	Metabolite85	1	-0.074081095	0.889081636
GeneID252	2	Metabolite85	1	0.026860768	0.959718539
GeneID253	4	Metabolite85	1	0.38133684	0.45572132
GeneID254	1	Metabolite85	1	0.298474721	0.565583052
GeneID255	1	Metabolite85	1	0.313721477	0.544856201
GeneID256	1	Metabolite85	1	0.306771371	0.554277867
GeneID257	1	Metabolite85	1	0.298088649	0.566110634
GeneID258	4	Metabolite85	1	0.009328951	0.98600698
GeneID259	1	Metabolite85	1	0.30216603	0.560545485
GeneID260	1	Metabolite85	1	0.327457684	0.526369878
GeneID261	2	Metabolite85	1	0.376693972	0.461685168
GeneID262	2	Metabolite85	1	0.493140269	0.320252328
GeneID263	2	Metabolite85	1	-0.294392945	0.57116769
GeneID264	2	Metabolite85	1	0.014290791	0.978565273
GeneID265	2	Metabolite85	1	-0.134763916	0.79907787
GeneID266	1	Metabolite85	1	0.299701389	0.563907643
GeneID267	1	Metabolite85	1	0.298483914	0.56557049
GeneID268	3	Metabolite85	1	0.915895991	0.010312772
GeneID269	3	Metabolite85	1	0.804099209	0.053806626
GeneID270	1	Metabolite85	1	0.338784833	0.511264792
GeneID271	4	Metabolite85	1	0.08884906	0.867077104
GeneID272	3	Metabolite85	1	0.277146452	0.594924153
GeneID273	3	Metabolite85	1	0.444666915	0.376961325
GeneID274	1	Metabolite85	1	0.271483196	0.602779786
GeneID275	1	Metabolite85	1	0.298914032	0.564982876
GeneID276	1	Metabolite85	1	0.298474721	0.565583052
GeneID277	2	Metabolite85	1	0.141530776	0.789121335
GeneID278	3	Metabolite85	1	0.839793621	0.036443191
GeneID279	2	Metabolite85	1	-0.31803162	0.539036083
GeneID280	2	Metabolite85	1	-0.075239854	0.887353186
GeneID281	1	Metabolite85	1	0.306688082	0.554391047
GeneID282	2	Metabolite85	1	0.21246069	0.686104154
GeneID283	2	Metabolite85	1	0.567158492	0.240480845
GeneID284	3	Metabolite85	1	0.748715532	0.086782287
GeneID285	2	Metabolite85	1	0.415102335	0.413109629
GeneID286	2	Metabolite85	1	0.47810068	0.337491168
GeneID287	2	Metabolite85	1	-0.00033915	0.999491275
GeneID288	2	Metabolite85	1	0.481202138	0.333909294
GeneID289	1	Metabolite85	1	0.299440822	0.564263419
GeneID290	4	Metabolite85	1	-0.015355898	0.976967964
GeneID1	1	Metabolite86	2	0.880686922	0.020504169
GeneID2	2	Metabolite86	2	0.329334738	0.523857942
GeneID3	2	Metabolite86	2	0.146467263	0.781870162
GeneID4	3	Metabolite86	2	0.551824932	0.256280916
GeneID5	1	Metabolite86	2	0.848739779	0.032589091
GeneID6	1	Metabolite86	2	0.848739779	0.032589091
GeneID7	1	Metabolite86	2	0.848739779	0.032589091
GeneID8	1	Metabolite86	2	0.848739779	0.032589091
GeneID9	1	Metabolite86	2	0.848739779	0.032589091
GeneID10	2	Metabolite86	2	0.640080835	0.171000419
GeneID11	4	Metabolite86	2	-0.448152623	0.372774725
GeneID12	2	Metabolite86	2	0.218774469	0.677073817
GeneID13	2	Metabolite86	2	0.45529555	0.364246701
GeneID14	3	Metabolite86	2	0.592445933	0.215303047
GeneID15	5	Metabolite86	2	0.390492004	0.444033886
GeneID16	1	Metabolite86	2	0.843881136	0.034657099
GeneID17	3	Metabolite86	2	0.174734889	0.740565195
GeneID18	1	Metabolite86	2	0.848739779	0.032589091
GeneID19	1	Metabolite86	2	0.66271554	0.151456334
GeneID20	3	Metabolite86	2	-0.179481527	0.733668584
GeneID21	3	Metabolite86	2	0.564568418	0.243121935
GeneID22	2	Metabolite86	2	-0.023046705	0.965436063
GeneID23	1	Metabolite86	2	0.847817217	0.032977153
GeneID24	2	Metabolite86	2	0.056606626	0.915180753
GeneID25	3	Metabolite86	2	0.429341813	0.395558511
GeneID26	1	Metabolite86	2	0.848510078	0.032685509
GeneID27	1	Metabolite86	2	0.848404845	0.032729725
GeneID28	4	Metabolite86	2	-0.358110668	0.485796636
GeneID29	2	Metabolite86	2	0.282966748	0.586878477
GeneID30	2	Metabolite86	2	0.449665317	0.370962941
GeneID31	2	Metabolite86	2	0.158483438	0.764265158
GeneID32	4	Metabolite86	2	-0.746810687	0.088041914
GeneID33	3	Metabolite86	2	0.039056333	0.941445289
GeneID34	3	Metabolite86	2	0.026802703	0.959805573
GeneID35	3	Metabolite86	2	0.086743445	0.870211179
GeneID36	1	Metabolite86	2	0.848739779	0.032589091
GeneID37	1	Metabolite86	2	0.848739779	0.032589091
GeneID38	1	Metabolite86	2	0.847901054	0.032941799
GeneID39	1	Metabolite86	2	0.848073061	0.032869319
GeneID40	1	Metabolite86	2	0.846969258	0.033335744
GeneID41	2	Metabolite86	2	0.071857347	0.892399497
GeneID42	3	Metabolite86	2	-0.381588609	0.455398619
GeneID43	3	Metabolite86	2	-0.360648715	0.482481265
GeneID44	3	Metabolite86	2	0.533140376	0.276058989
GeneID45	2	Metabolite86	2	0.363622521	0.478605547
GeneID46	1	Metabolite86	2	0.8444101	0.034429049
GeneID47	1	Metabolite86	2	0.846742202	0.033432073
GeneID48	1	Metabolite86	2	0.809699749	0.050875494
GeneID49	2	Metabolite86	2	0.273918966	0.59939784
GeneID50	2	Metabolite86	2	0.473320258	0.343039071
GeneID51	2	Metabolite86	2	0.345712089	0.502091076
GeneID52	1	Metabolite86	2	0.859064889	0.028394382
GeneID53	3	Metabolite86	2	0.709307642	0.114471021
GeneID54	2	Metabolite86	2	0.180558821	0.732105011
GeneID55	3	Metabolite86	2	-0.534985737	0.274080458
GeneID56	2	Metabolite86	2	0.291239438	0.575492367
GeneID57	1	Metabolite86	2	0.85013125	0.032007889
GeneID58	3	Metabolite86	2	0.199819363	0.704260126
GeneID59	4	Metabolite86	2	-0.444610122	0.377029673
GeneID60	2	Metabolite86	2	0.244745675	0.640211675
GeneID61	2	Metabolite86	2	0.556188556	0.251744437
GeneID62	2	Metabolite86	2	0.731343813	0.098568936
GeneID63	3	Metabolite86	2	0.424882219	0.401027581
GeneID64	2	Metabolite86	2	0.156468067	0.767213245
GeneID65	3	Metabolite86	2	0.195712902	0.710178895
GeneID66	2	Metabolite86	2	0.768353247	0.07427522
GeneID67	3	Metabolite86	2	0.218688289	0.677196903
GeneID68	2	Metabolite86	2	0.661450997	0.152521672
GeneID69	2	Metabolite86	2	0.38588662	0.449900965
GeneID70	3	Metabolite86	2	0.59134328	0.216377572
GeneID71	2	Metabolite86	2	0.200932464	0.702657514
GeneID72	1	Metabolite86	2	0.856822126	0.029282289
GeneID73	3	Metabolite86	2	0.501316317	0.311020444
GeneID74	1	Metabolite86	2	0.848841781	0.032546318
GeneID75	3	Metabolite86	2	0.320288809	0.535995188
GeneID76	2	Metabolite86	2	0.01672476	0.9749152
GeneID77	2	Metabolite86	2	0.314090402	0.544357342
GeneID78	2	Metabolite86	2	0.29206561	0.574358523
GeneID79	2	Metabolite86	2	0.07634081	0.885711238
GeneID80	3	Metabolite86	2	-0.343600406	0.504882336
GeneID81	2	Metabolite86	2	0.491324819	0.322315696
GeneID82	2	Metabolite86	2	0.234090039	0.655278792
GeneID83	2	Metabolite86	2	-0.14715317	0.780863477
GeneID84	1	Metabolite86	2	0.847058813	0.033297786
GeneID85	1	Metabolite86	2	0.848650056	0.032626737
GeneID86	1	Metabolite86	2	0.849810938	0.032141243
GeneID87	2	Metabolite86	2	0.506517521	0.305199785
GeneID88	2	Metabolite86	2	0.247407798	0.636460295
GeneID89	1	Metabolite86	2	0.848739779	0.032589091
GeneID90	2	Metabolite86	2	0.41834215	0.409093837
GeneID91	1	Metabolite86	2	0.905919048	0.012860473
GeneID92	2	Metabolite86	2	0.31263729	0.546322974
GeneID93	4	Metabolite86	2	-0.555361134	0.252602203
GeneID94	4	Metabolite86	2	-0.508304095	0.303209898
GeneID95	1	Metabolite86	2	0.848739779	0.032589091
GeneID96	2	Metabolite86	2	0.142356711	0.787907394
GeneID97	3	Metabolite86	2	-0.061114899	0.908441785
GeneID98	2	Metabolite86	2	0.854068019	0.030390321
GeneID99	2	Metabolite86	2	0.940471235	0.005210036
GeneID100	4	Metabolite86	2	-0.65300538	0.15971791
GeneID101	2	Metabolite86	2	0.530942481	0.278422599
GeneID102	1	Metabolite86	2	0.868920568	0.024646635
GeneID103	3	Metabolite86	2	0.584107993	0.22348162
GeneID104	2	Metabolite86	2	0.844581217	0.034355427
GeneID105	3	Metabolite86	2	0.599185199	0.208782806
GeneID106	3	Metabolite86	2	0.545148168	0.263283093
GeneID107	3	Metabolite86	2	0.431825121	0.392524167
GeneID108	3	Metabolite86	2	0.092234944	0.862039919
GeneID109	2	Metabolite86	2	0.84511494	0.034126274
GeneID110	2	Metabolite86	2	0.415494473	0.412622871
GeneID111	1	Metabolite86	2	0.852783689	0.03091368
GeneID112	3	Metabolite86	2	0.10171245	0.847957454
GeneID113	1	Metabolite86	2	0.846378844	0.033586501
GeneID114	1	Metabolite86	2	0.847709179	0.033022739
GeneID115	2	Metabolite86	2	0.416001985	0.411993185
GeneID116	2	Metabolite86	2	0.173208237	0.742785863
GeneID117	2	Metabolite86	2	0.203471011	0.699005379
GeneID118	2	Metabolite86	2	0.032417701	0.951390482
GeneID119	1	Metabolite86	2	0.848739779	0.032589091
GeneID120	2	Metabolite86	2	0.313161183	0.545614072
GeneID121	2	Metabolite86	2	0.278519734	0.593023239
GeneID122	1	Metabolite86	2	0.846168292	0.03367614
GeneID123	1	Metabolite86	2	0.850767602	0.031743737
GeneID124	2	Metabolite86	2	0.983332858	0.000414375
GeneID125	2	Metabolite86	2	0.265445419	0.611183682
GeneID126	1	Metabolite86	2	0.849331715	0.032341243
GeneID127	4	Metabolite86	2	-0.764380038	0.076734721
GeneID128	1	Metabolite86	2	0.851151267	0.031584976
GeneID129	4	Metabolite86	2	-0.204104564	0.698094517
GeneID130	3	Metabolite86	2	0.485718915	0.328717727
GeneID131	2	Metabolite86	2	0.421048355	0.405749556
GeneID132	1	Metabolite86	2	0.848755084	0.032582671
GeneID133	1	Metabolite86	2	0.848958863	0.032497255
GeneID134	2	Metabolite86	2	0.433856911	0.390047471
GeneID135	2	Metabolite86	2	0.871520176	0.023700186
GeneID136	2	Metabolite86	2	0.783260341	0.06537333
GeneID137	3	Metabolite86	2	0.337320046	0.513210881
GeneID138	2	Metabolite86	2	0.400834614	0.430948805
GeneID139	3	Metabolite86	2	-0.069287807	0.896234607
GeneID140	2	Metabolite86	2	0.270315789	0.604402388
GeneID141	3	Metabolite86	2	0.018173433	0.972742852
GeneID142	2	Metabolite86	2	0.455712704	0.363750799
GeneID143	2	Metabolite86	2	0.836951953	0.03770971
GeneID144	3	Metabolite86	2	-0.365070668	0.476721685
GeneID145	2	Metabolite86	2	-0.093025656	0.860864027
GeneID146	3	Metabolite86	2	0.259391438	0.619639279
GeneID147	1	Metabolite86	2	0.823705116	0.043880217
GeneID148	2	Metabolite86	2	0.607570963	0.20078368
GeneID149	1	Metabolite86	2	0.783135858	0.065445518
GeneID150	3	Metabolite86	2	-0.542155423	0.266445415
GeneID151	3	Metabolite86	2	0.456177271	0.363198815
GeneID152	2	Metabolite86	2	0.420127225	0.406886837
GeneID153	1	Metabolite86	2	0.848318367	0.032766083
GeneID154	1	Metabolite86	2	0.848561981	0.03266371
GeneID155	1	Metabolite86	2	0.848776112	0.032573852
GeneID156	1	Metabolite86	2	0.848727179	0.032594376
GeneID157	1	Metabolite86	2	0.848690597	0.032609724
GeneID158	1	Metabolite86	2	0.848673066	0.03261708
GeneID159	1	Metabolite86	2	0.848739779	0.032589091
GeneID160	1	Metabolite86	2	0.848739779	0.032589091
GeneID161	1	Metabolite86	2	0.848739779	0.032589091
GeneID162	1	Metabolite86	2	0.848705551	0.03260345
GeneID163	1	Metabolite86	2	0.847871937	0.032954076
GeneID164	2	Metabolite86	2	0.574089036	0.233470068
GeneID165	1	Metabolite86	2	0.889105279	0.017764587
GeneID166	4	Metabolite86	2	-0.654041067	0.15882788
GeneID167	2	Metabolite86	2	0.851546996	0.031421616
GeneID168	1	Metabolite86	2	0.851046133	0.031628443
GeneID169	1	Metabolite86	2	0.860892371	0.027680468
GeneID170	1	Metabolite86	2	0.84637101	0.033589834
GeneID171	1	Metabolite86	2	0.84861248	0.032642508
GeneID172	1	Metabolite86	2	0.848291157	0.032777526
GeneID173	3	Metabolite86	2	-0.335826221	0.515197783
GeneID174	3	Metabolite86	2	0.554119935	0.253891056
GeneID175	2	Metabolite86	2	0.187751437	0.72168202
GeneID176	2	Metabolite86	2	0.122778282	0.816757988
GeneID177	2	Metabolite86	2	0.227110515	0.665191315
GeneID178	3	Metabolite86	2	0.095503829	0.8571798
GeneID179	2	Metabolite86	2	0.187337198	0.722281524
GeneID180	2	Metabolite86	2	0.619638026	0.189498368
GeneID181	3	Metabolite86	2	0.298523318	0.56551665
GeneID182	2	Metabolite86	2	0.47644348	0.339410731
GeneID183	2	Metabolite86	2	0.11053967	0.834865838
GeneID184	3	Metabolite86	2	0.426798559	0.398674337
GeneID185	1	Metabolite86	2	0.850259578	0.031954536
GeneID186	2	Metabolite86	2	0.370559142	0.46960278
GeneID187	3	Metabolite86	2	-0.348510989	0.498398573
GeneID188	1	Metabolite86	2	0.838620076	0.036963772
GeneID189	3	Metabolite86	2	0.404668813	0.426130426
GeneID190	2	Metabolite86	2	0.190732551	0.717370494
GeneID191	2	Metabolite86	2	0.258669042	0.620650168
GeneID192	1	Metabolite86	2	0.767483386	0.074810578
GeneID193	2	Metabolite86	2	0.953980384	0.003127977
GeneID194	1	Metabolite86	2	0.848739779	0.032589091
GeneID195	2	Metabolite86	2	0.507778295	0.30379503
GeneID196	3	Metabolite86	2	-0.049559167	0.925722111
GeneID197	3	Metabolite86	2	0.469388818	0.347626021
GeneID198	2	Metabolite86	2	0.19637967	0.709217184
GeneID199	2	Metabolite86	2	0.370694784	0.469427266
GeneID200	1	Metabolite86	2	0.835362786	0.038426839
GeneID201	2	Metabolite86	2	0.067511579	0.898886485
GeneID202	1	Metabolite86	2	0.849773563	0.03215682
GeneID203	2	Metabolite86	2	0.376659563	0.461729458
GeneID204	3	Metabolite86	2	-0.350862083	0.495303174
GeneID205	4	Metabolite86	2	-0.402372267	0.429014326
GeneID206	1	Metabolite86	2	0.851032717	0.031633992
GeneID207	1	Metabolite86	2	0.839135288	0.036734799
GeneID208	3	Metabolite86	2	-0.2081359	0.692304431
GeneID209	2	Metabolite86	2	0.158155869	0.764744195
GeneID210	2	Metabolite86	2	0.647087985	0.164843288
GeneID211	2	Metabolite86	2	0.392632431	0.441315506
GeneID212	4	Metabolite86	2	-0.282614473	0.587364632
GeneID213	3	Metabolite86	2	0.363834155	0.478330094
GeneID214	3	Metabolite86	2	0.601467883	0.206592773
GeneID215	2	Metabolite86	2	-0.005215212	0.992177252
GeneID216	2	Metabolite86	2	0.427962112	0.397247799
GeneID217	2	Metabolite86	2	0.470023408	0.346884145
GeneID218	2	Metabolite86	2	0.180502705	0.732186442
GeneID219	1	Metabolite86	2	0.848739779	0.032589091
GeneID220	3	Metabolite86	2	-0.156932303	0.76653399
GeneID221	1	Metabolite86	2	0.839881216	0.036404473
GeneID222	2	Metabolite86	2	0.211243148	0.6878485
GeneID223	1	Metabolite86	2	0.852627705	0.030977531
GeneID224	1	Metabolite86	2	0.848739779	0.032589091
GeneID225	4	Metabolite86	2	-0.267504747	0.608314037
GeneID226	4	Metabolite86	2	-0.456155075	0.36322518
GeneID227	1	Metabolite86	2	0.871973662	0.023536891
GeneID228	2	Metabolite86	2	0.177037901	0.737217546
GeneID229	1	Metabolite86	2	0.853914224	0.030452769
GeneID230	2	Metabolite86	2	0.026371145	0.960452452
GeneID231	2	Metabolite86	2	0.186614903	0.723327089
GeneID232	3	Metabolite86	2	0.677115711	0.139550364
GeneID233	1	Metabolite86	2	0.848739779	0.032589091
GeneID234	1	Metabolite86	2	0.838460603	0.037034782
GeneID235	3	Metabolite86	2	-0.342227699	0.506699271
GeneID236	2	Metabolite86	2	0.525379403	0.284439431
GeneID237	1	Metabolite86	2	0.849055363	0.032456842
GeneID238	1	Metabolite86	2	0.848464966	0.03270446
GeneID239	1	Metabolite86	2	0.846472607	0.03354662
GeneID240	1	Metabolite86	2	0.827160356	0.042228647
GeneID241	2	Metabolite86	2	0.471356941	0.345327011
GeneID242	1	Metabolite86	2	0.845126538	0.034121303
GeneID243	4	Metabolite86	2	-0.519447913	0.290908441
GeneID244	1	Metabolite86	2	0.848798488	0.032564469
GeneID245	4	Metabolite86	2	-0.661553129	0.152435511
GeneID246	1	Metabolite86	2	0.848180967	0.032823888
GeneID247	2	Metabolite86	2	0.527648473	0.281979365
GeneID248	2	Metabolite86	2	0.495524977	0.317549375
GeneID249	2	Metabolite86	2	0.826810496	0.042394531
GeneID250	1	Metabolite86	2	0.85075381	0.031749451
GeneID251	2	Metabolite86	2	0.744722506	0.089432115
GeneID252	2	Metabolite86	2	0.29964718	0.563981656
GeneID253	4	Metabolite86	2	-0.436484808	0.38685211
GeneID254	1	Metabolite86	2	0.848739779	0.032589091
GeneID255	1	Metabolite86	2	0.825370395	0.04308054
GeneID256	1	Metabolite86	2	0.859121948	0.028371961
GeneID257	1	Metabolite86	2	0.8483891	0.032736344
GeneID258	4	Metabolite86	2	-0.578567202	0.228983992
GeneID259	1	Metabolite86	2	0.84648782	0.033540151
GeneID260	1	Metabolite86	2	0.843297067	0.03490973
GeneID261	2	Metabolite86	2	0.690868811	0.128572527
GeneID262	2	Metabolite86	2	0.697667669	0.123289939
GeneID263	2	Metabolite86	2	0.206632117	0.694463094
GeneID264	2	Metabolite86	2	0.743225079	0.090435023
GeneID265	2	Metabolite86	2	0.36918666	0.471379858
GeneID266	1	Metabolite86	2	0.847806875	0.032981515
GeneID267	1	Metabolite86	2	0.848603909	0.032646107
GeneID268	3	Metabolite86	2	0.345224185	0.502735587
GeneID269	3	Metabolite86	2	0.210867785	0.688386465
GeneID270	1	Metabolite86	2	0.894210065	0.016195291
GeneID271	4	Metabolite86	2	-0.807694265	0.051916367
GeneID272	3	Metabolite86	2	-0.371777297	0.468027278
GeneID273	3	Metabolite86	2	0.181526142	0.730701589
GeneID274	1	Metabolite86	2	0.826911409	0.042346653
GeneID275	1	Metabolite86	2	0.84863804	0.03263178
GeneID276	1	Metabolite86	2	0.848739779	0.032589091
GeneID277	2	Metabolite86	2	0.70153401	0.120328955
GeneID278	3	Metabolite86	2	0.521167019	0.289027877
GeneID279	2	Metabolite86	2	0.236153071	0.652355317
GeneID280	2	Metabolite86	2	0.501381525	0.310947217
GeneID281	1	Metabolite86	2	0.846031655	0.033734371
GeneID282	2	Metabolite86	2	0.799191955	0.056437128
GeneID283	2	Metabolite86	2	0.784558811	0.064622517
GeneID284	3	Metabolite86	2	0.249078575	0.634108571
GeneID285	2	Metabolite86	2	-0.055314414	0.917113001
GeneID286	2	Metabolite86	2	0.309243723	0.550921163
GeneID287	2	Metabolite86	2	0.467091674	0.350316265
GeneID288	2	Metabolite86	2	0.606929876	0.201390707
GeneID289	1	Metabolite86	2	0.848772351	0.032575429
GeneID290	4	Metabolite86	2	-0.649212666	0.162995132
GeneID1	1	Metabolite87	4	-0.258563864	0.620797383
GeneID2	2	Metabolite87	4	0.276102679	0.596370007
GeneID3	2	Metabolite87	4	-0.007749568	0.98837588
GeneID4	3	Metabolite87	4	-0.846382728	0.033584849
GeneID5	1	Metabolite87	4	-0.375877844	0.462736026
GeneID6	1	Metabolite87	4	-0.375877844	0.462736026
GeneID7	1	Metabolite87	4	-0.375877844	0.462736026
GeneID8	1	Metabolite87	4	-0.375877844	0.462736026
GeneID9	1	Metabolite87	4	-0.375877844	0.462736026
GeneID10	2	Metabolite87	4	-0.148047666	0.779550964
GeneID11	4	Metabolite87	4	0.301112335	0.561982221
GeneID12	2	Metabolite87	4	-0.438219338	0.384747978
GeneID13	2	Metabolite87	4	0.294359084	0.571214079
GeneID14	3	Metabolite87	4	-0.626923913	0.18281521
GeneID15	5	Metabolite87	4	0.293165387	0.572850107
GeneID16	1	Metabolite87	4	-0.374357323	0.46469587
GeneID17	3	Metabolite87	4	-0.565583492	0.242085511
GeneID18	1	Metabolite87	4	-0.375877844	0.462736026
GeneID19	1	Metabolite87	4	0.305894756	0.555469398
GeneID20	3	Metabolite87	4	-0.298514787	0.565528307
GeneID21	3	Metabolite87	4	-0.822368306	0.04452712
GeneID22	2	Metabolite87	4	-0.091331067	0.863384312
GeneID23	1	Metabolite87	4	-0.379602893	0.457945737
GeneID24	2	Metabolite87	4	0.438144207	0.384839037
GeneID25	3	Metabolite87	4	-0.663646944	0.150673689
GeneID26	1	Metabolite87	4	-0.375163318	0.463656675
GeneID27	1	Metabolite87	4	-0.376563693	0.461852867
GeneID28	4	Metabolite87	4	0.074240761	0.888843454
GeneID29	2	Metabolite87	4	-0.658973753	0.154617863
GeneID30	2	Metabolite87	4	0.228185687	0.663662136
GeneID31	2	Metabolite87	4	0.156213837	0.76758527
GeneID32	4	Metabolite87	4	0.227024054	0.66531432
GeneID33	3	Metabolite87	4	-0.749788142	0.086076582
GeneID34	3	Metabolite87	4	-0.841593289	0.035651604
GeneID35	3	Metabolite87	4	-0.748076927	0.087203674
GeneID36	1	Metabolite87	4	-0.375877844	0.462736026
GeneID37	1	Metabolite87	4	-0.375877844	0.462736026
GeneID38	1	Metabolite87	4	-0.375927179	0.46267248
GeneID39	1	Metabolite87	4	-0.374723473	0.464223691
GeneID40	1	Metabolite87	4	-0.383458038	0.45300479
GeneID41	2	Metabolite87	4	0.082808129	0.876071722
GeneID42	3	Metabolite87	4	-0.307130249	0.55379027
GeneID43	3	Metabolite87	4	-0.257059112	0.622904486
GeneID44	3	Metabolite87	4	-0.913427758	0.010917711
GeneID45	2	Metabolite87	4	-0.57994044	0.227615289
GeneID46	1	Metabolite87	4	-0.406578165	0.423737618
GeneID47	1	Metabolite87	4	-0.386320675	0.449346944
GeneID48	1	Metabolite87	4	-0.363526899	0.478730019
GeneID49	2	Metabolite87	4	0.342728065	0.506036755
GeneID50	2	Metabolite87	4	0.168634674	0.749445776
GeneID51	2	Metabolite87	4	0.279392686	0.591815706
GeneID52	1	Metabolite87	4	-0.401642077	0.429932603
GeneID53	3	Metabolite87	4	-0.568076272	0.239547723
GeneID54	2	Metabolite87	4	0.41519504	0.412994537
GeneID55	3	Metabolite87	4	-0.617786262	0.191212718
GeneID56	2	Metabolite87	4	-0.357640596	0.486411437
GeneID57	1	Metabolite87	4	-0.370205665	0.470060259
GeneID58	3	Metabolite87	4	-0.895853129	0.015705038
GeneID59	4	Metabolite87	4	0.182557464	0.729205871
GeneID60	2	Metabolite87	4	-0.53580151	0.273207557
GeneID61	2	Metabolite87	4	-0.305237396	0.55636337
GeneID62	2	Metabolite87	4	-0.114964771	0.828312582
GeneID63	3	Metabolite87	4	-0.674414519	0.141751866
GeneID64	2	Metabolite87	4	0.173949109	0.741708039
GeneID65	3	Metabolite87	4	-0.442408491	0.379682524
GeneID66	2	Metabolite87	4	-0.434780425	0.388923508
GeneID67	3	Metabolite87	4	-0.285175571	0.583832611
GeneID68	2	Metabolite87	4	-0.071334413	0.893179877
GeneID69	2	Metabolite87	4	-0.102377896	0.84696968
GeneID70	3	Metabolite87	4	-0.538509479	0.270317626
GeneID71	2	Metabolite87	4	0.464248919	0.353655723
GeneID72	1	Metabolite87	4	-0.346399541	0.501183387
GeneID73	3	Metabolite87	4	-0.684412466	0.13367769
GeneID74	1	Metabolite87	4	-0.356819068	0.487486472
GeneID75	3	Metabolite87	4	-0.732632849	0.097671394
GeneID76	2	Metabolite87	4	0.000760956	0.998858566
GeneID77	2	Metabolite87	4	-0.126052905	0.811922091
GeneID78	2	Metabolite87	4	-0.020250302	0.969628698
GeneID79	2	Metabolite87	4	-0.146012634	0.782537521
GeneID80	3	Metabolite87	4	-0.779299529	0.06768803
GeneID81	2	Metabolite87	4	-0.092412514	0.861775834
GeneID82	2	Metabolite87	4	0.177076245	0.737161833
GeneID83	2	Metabolite87	4	-0.24006835	0.646815383
GeneID84	1	Metabolite87	4	-0.379948021	0.457502711
GeneID85	1	Metabolite87	4	-0.376135553	0.462404115
GeneID86	1	Metabolite87	4	-0.37555965	0.46314594
GeneID87	2	Metabolite87	4	-0.09022961	0.865022882
GeneID88	2	Metabolite87	4	0.355784845	0.488840864
GeneID89	1	Metabolite87	4	-0.375877844	0.462736026
GeneID90	2	Metabolite87	4	-0.383490989	0.452962633
GeneID91	1	Metabolite87	4	-0.370454577	0.469738096
GeneID92	2	Metabolite87	4	-0.31764834	0.539552923
GeneID93	4	Metabolite87	4	0.467081515	0.35032818
GeneID94	4	Metabolite87	4	-0.204194032	0.697965908
GeneID95	1	Metabolite87	4	-0.375877844	0.462736026
GeneID96	2	Metabolite87	4	0.301183656	0.561884941
GeneID97	3	Metabolite87	4	-0.893946261	0.016274679
GeneID98	2	Metabolite87	4	0.036248814	0.945650595
GeneID99	2	Metabolite87	4	-0.306371863	0.554820807
GeneID100	4	Metabolite87	4	-0.205838322	0.695603142
GeneID101	2	Metabolite87	4	0.270839041	0.603674973
GeneID102	1	Metabolite87	4	-0.349498902	0.497097202
GeneID103	3	Metabolite87	4	-0.626300915	0.183382783
GeneID104	2	Metabolite87	4	-0.123286003	0.816007934
GeneID105	3	Metabolite87	4	-0.492189701	0.321332099
GeneID106	3	Metabolite87	4	-0.551688111	0.256423667
GeneID107	3	Metabolite87	4	-0.681565125	0.135956384
GeneID108	3	Metabolite87	4	-0.625992314	0.1836642
GeneID109	2	Metabolite87	4	-0.329032553	0.524262101
GeneID110	2	Metabolite87	4	-0.522052238	0.288061321
GeneID111	1	Metabolite87	4	-0.369763176	0.470633135
GeneID112	3	Metabolite87	4	-0.707709399	0.115664945
GeneID113	1	Metabolite87	4	-0.373962423	0.465205294
GeneID114	1	Metabolite87	4	-0.377574815	0.460551828
GeneID115	2	Metabolite87	4	-0.052433905	0.921421221
GeneID116	2	Metabolite87	4	-0.153518275	0.771531636
GeneID117	2	Metabolite87	4	-0.259563667	0.61939833
GeneID118	2	Metabolite87	4	0.041333119	0.938035629
GeneID119	1	Metabolite87	4	-0.375877844	0.462736026
GeneID120	2	Metabolite87	4	0.131915074	0.803275155
GeneID121	2	Metabolite87	4	-0.078993322	0.881756474
GeneID122	1	Metabolite87	4	-0.382357303	0.454413812
GeneID123	1	Metabolite87	4	-0.37408944	0.465041423
GeneID124	2	Metabolite87	4	-0.348882736	0.497908754
GeneID125	2	Metabolite87	4	0.372399689	0.467222945
GeneID126	1	Metabolite87	4	-0.375955021	0.46263662
GeneID127	4	Metabolite87	4	0.391025696	0.443355585
GeneID128	1	Metabolite87	4	-0.409859655	0.419635641
GeneID129	4	Metabolite87	4	-0.16935248	0.748399817
GeneID130	3	Metabolite87	4	-0.631461952	0.178702966
GeneID131	2	Metabolite87	4	-0.616682998	0.192237134
GeneID132	1	Metabolite87	4	-0.376001081	0.462577296
GeneID133	1	Metabolite87	4	-0.377707288	0.460381457
GeneID134	2	Metabolite87	4	0.197853565	0.707092243
GeneID135	2	Metabolite87	4	-0.322133378	0.53351381
GeneID136	2	Metabolite87	4	-0.301171902	0.561900973
GeneID137	3	Metabolite87	4	-0.839428116	0.036604956
GeneID138	2	Metabolite87	4	0.32316082	0.532133084
GeneID139	3	Metabolite87	4	-0.814672234	0.048336902
GeneID140	2	Metabolite87	4	-0.498793728	0.313858146
GeneID141	3	Metabolite87	4	-0.819111621	0.04612152
GeneID142	2	Metabolite87	4	0.042336499	0.936533193
GeneID143	2	Metabolite87	4	-0.111197539	0.833891164
GeneID144	3	Metabolite87	4	-0.785369436	0.064155803
GeneID145	2	Metabolite87	4	-0.226915887	0.665468213
GeneID146	3	Metabolite87	4	-0.313704604	0.54487902
GeneID147	1	Metabolite87	4	-0.584636456	0.222959624
GeneID148	2	Metabolite87	4	0.206297696	0.694943341
GeneID149	1	Metabolite87	4	-0.573435124	0.234128031
GeneID150	3	Metabolite87	4	-0.702864213	0.119317503
GeneID151	3	Metabolite87	4	-0.702131941	0.119873842
GeneID152	2	Metabolite87	4	-0.290556129	0.576430597
GeneID153	1	Metabolite87	4	-0.376718834	0.461653167
GeneID154	1	Metabolite87	4	-0.376196305	0.462325881
GeneID155	1	Metabolite87	4	-0.375970878	0.462616196
GeneID156	1	Metabolite87	4	-0.375854021	0.462766712
GeneID157	1	Metabolite87	4	-0.375966835	0.462621403
GeneID158	1	Metabolite87	4	-0.376051234	0.462512703
GeneID159	1	Metabolite87	4	-0.375877844	0.462736026
GeneID160	1	Metabolite87	4	-0.375877844	0.462736026
GeneID161	1	Metabolite87	4	-0.375877844	0.462736026
GeneID162	1	Metabolite87	4	-0.375939788	0.462656239
GeneID163	1	Metabolite87	4	-0.378117737	0.459853712
GeneID164	2	Metabolite87	4	-0.214061777	0.683811751
GeneID165	1	Metabolite87	4	-0.465235495	0.352495489
GeneID166	4	Metabolite87	4	-0.104629909	0.84362785
GeneID167	2	Metabolite87	4	-0.462933045	0.355205329
GeneID168	1	Metabolite87	4	-0.378875397	0.458880035
GeneID169	1	Metabolite87	4	-0.382786789	0.453863873
GeneID170	1	Metabolite87	4	-0.379733975	0.457777456
GeneID171	1	Metabolite87	4	-0.376243319	0.462265342
GeneID172	1	Metabolite87	4	-0.377161024	0.461084124
GeneID173	3	Metabolite87	4	-0.643053368	0.168376902
GeneID174	3	Metabolite87	4	-0.838648888	0.03695095
GeneID175	2	Metabolite87	4	0.361433607	0.481457394
GeneID176	2	Metabolite87	4	0.236983436	0.651179478
GeneID177	2	Metabolite87	4	0.080096192	0.880112637
GeneID178	3	Metabolite87	4	-0.656622773	0.156618433
GeneID179	2	Metabolite87	4	0.408693703	0.421091611
GeneID180	2	Metabolite87	4	-0.558857541	0.248985372
GeneID181	3	Metabolite87	4	-0.787942612	0.06268457
GeneID182	2	Metabolite87	4	-0.755292419	0.082495935
GeneID183	2	Metabolite87	4	0.650078518	0.16224449
GeneID184	3	Metabolite87	4	-0.712755872	0.111913644
GeneID185	1	Metabolite87	4	-0.358382851	0.48544076
GeneID186	2	Metabolite87	4	0.346113079	0.501561562
GeneID187	3	Metabolite87	4	-0.593958502	0.213832578
GeneID188	1	Metabolite87	4	-0.379573231	0.457983819
GeneID189	3	Metabolite87	4	-0.621547835	0.187736959
GeneID190	2	Metabolite87	4	0.105632937	0.842139938
GeneID191	2	Metabolite87	4	-0.141804516	0.788718965
GeneID192	1	Metabolite87	4	-0.515175813	0.295601687
GeneID193	2	Metabolite87	4	-0.024839108	0.962749001
GeneID194	1	Metabolite87	4	-0.375877844	0.462736026
GeneID195	2	Metabolite87	4	0.167288978	0.751407374
GeneID196	3	Metabolite87	4	-0.934978676	0.006204211
GeneID197	3	Metabolite87	4	-0.828459917	0.041615131
GeneID198	2	Metabolite87	4	0.311506238	0.547854323
GeneID199	2	Metabolite87	4	-0.208399151	0.691926683
GeneID200	1	Metabolite87	4	-0.379453553	0.45813748
GeneID201	2	Metabolite87	4	0.089811825	0.86564448
GeneID202	1	Metabolite87	4	-0.373390234	0.465943733
GeneID203	2	Metabolite87	4	0.373628877	0.465635707
GeneID204	3	Metabolite87	4	-0.66155974	0.152429934
GeneID205	4	Metabolite87	4	-0.162229943	0.758789914
GeneID206	1	Metabolite87	4	-0.39355137	0.44015009
GeneID207	1	Metabolite87	4	-0.381989627	0.454884773
GeneID208	3	Metabolite87	4	-0.856996006	0.029212987
GeneID209	2	Metabolite87	4	0.389812007	0.44489862
GeneID210	2	Metabolite87	4	-0.487263203	0.326949533
GeneID211	2	Metabolite87	4	-0.15516791	0.76911613
GeneID212	4	Metabolite87	4	0.744125603	0.089831294
GeneID213	3	Metabolite87	4	-0.580322513	0.227235061
GeneID214	3	Metabolite87	4	-0.560972002	0.246808021
GeneID215	2	Metabolite87	4	-0.095797519	0.856743296
GeneID216	2	Metabolite87	4	-0.132855604	0.801889085
GeneID217	2	Metabolite87	4	-0.093837067	0.859657536
GeneID218	2	Metabolite87	4	-0.228824703	0.662753661
GeneID219	1	Metabolite87	4	-0.375877844	0.462736026
GeneID220	3	Metabolite87	4	-0.585473528	0.222133797
GeneID221	1	Metabolite87	4	-0.372912325	0.466560778
GeneID222	2	Metabolite87	4	-0.054990072	0.917598035
GeneID223	1	Metabolite87	4	-0.382090244	0.454755876
GeneID224	1	Metabolite87	4	-0.375877844	0.462736026
GeneID225	4	Metabolite87	4	-0.043620029	0.934611455
GeneID226	4	Metabolite87	4	0.149623018	0.777240282
GeneID227	1	Metabolite87	4	-0.295579074	0.569543316
GeneID228	2	Metabolite87	4	0.328838003	0.524522351
GeneID229	1	Metabolite87	4	-0.37125086	0.468707944
GeneID230	2	Metabolite87	4	0.092930072	0.861006164
GeneID231	2	Metabolite87	4	0.242382766	0.643545773
GeneID232	3	Metabolite87	4	-0.605646739	0.202607917
GeneID233	1	Metabolite87	4	-0.375877844	0.462736026
GeneID234	1	Metabolite87	4	-0.395170656	0.43809891
GeneID235	3	Metabolite87	4	-0.611232573	0.197330992
GeneID236	2	Metabolite87	4	-0.014946561	0.977581828
GeneID237	1	Metabolite87	4	-0.376798337	0.461550841
GeneID238	1	Metabolite87	4	-0.376039115	0.462528311
GeneID239	1	Metabolite87	4	-0.382044652	0.454814281
GeneID240	1	Metabolite87	4	-0.399070542	0.433171635
GeneID241	2	Metabolite87	4	0.228043991	0.66386362
GeneID242	1	Metabolite87	4	-0.372005651	0.46773212
GeneID243	4	Metabolite87	4	0.445889415	0.375491158
GeneID244	1	Metabolite87	4	-0.375873133	0.462742093
GeneID245	4	Metabolite87	4	-0.312174319	0.546949653
GeneID246	1	Metabolite87	4	-0.373704505	0.465538104
GeneID247	2	Metabolite87	4	-0.169797628	0.747751296
GeneID248	2	Metabolite87	4	-0.067150665	0.8994254
GeneID249	2	Metabolite87	4	-0.532257285	0.277007737
GeneID250	1	Metabolite87	4	-0.376134286	0.462405746
GeneID251	2	Metabolite87	4	0.181082712	0.73134487
GeneID252	2	Metabolite87	4	-0.112783495	0.831542068
GeneID253	4	Metabolite87	4	-0.145375559	0.783472849
GeneID254	1	Metabolite87	4	-0.375877844	0.462736026
GeneID255	1	Metabolite87	4	-0.386840543	0.448683679
GeneID256	1	Metabolite87	4	-0.374965196	0.463912053
GeneID257	1	Metabolite87	4	-0.37535729	0.46340669
GeneID258	4	Metabolite87	4	-0.429472012	0.395399224
GeneID259	1	Metabolite87	4	-0.378612631	0.459217645
GeneID260	1	Metabolite87	4	-0.411316656	0.417818578
GeneID261	2	Metabolite87	4	-0.464621376	0.353217546
GeneID262	2	Metabolite87	4	-0.282559522	0.587440477
GeneID263	2	Metabolite87	4	0.400433085	0.431454425
GeneID264	2	Metabolite87	4	-0.288615582	0.579097314
GeneID265	2	Metabolite87	4	0.328516091	0.524953055
GeneID266	1	Metabolite87	4	-0.377620343	0.460493273
GeneID267	1	Metabolite87	4	-0.376227211	0.462286084
GeneID268	3	Metabolite87	4	-0.700616054	0.121029117
GeneID269	3	Metabolite87	4	-0.462845211	0.355308851
GeneID270	1	Metabolite87	4	-0.4880364	0.326065539
GeneID271	4	Metabolite87	4	-0.234015566	0.655384382
GeneID272	3	Metabolite87	4	-0.839423772	0.036606881
GeneID273	3	Metabolite87	4	-0.908830388	0.012088951
GeneID274	1	Metabolite87	4	-0.396793884	0.436045857
GeneID275	1	Metabolite87	4	-0.376061827	0.462499061
GeneID276	1	Metabolite87	4	-0.375877844	0.462736026
GeneID277	2	Metabolite87	4	-0.321306717	0.534625457
GeneID278	3	Metabolite87	4	-0.721461682	0.10557039
GeneID279	2	Metabolite87	4	0.515837488	0.294872932
GeneID280	2	Metabolite87	4	0.284927672	0.584174245
GeneID281	1	Metabolite87	4	-0.38377317	0.452601655
GeneID282	2	Metabolite87	4	-0.466617903	0.350872032
GeneID283	2	Metabolite87	4	-0.279814563	0.591232362
GeneID284	3	Metabolite87	4	-0.87316296	0.023111198
GeneID285	2	Metabolite87	4	-0.092416917	0.861769285
GeneID286	2	Metabolite87	4	0.131359824	0.804093598
GeneID287	2	Metabolite87	4	0.29844488	0.565623825
GeneID288	2	Metabolite87	4	0.060174591	0.909847059
GeneID289	1	Metabolite87	4	-0.376415402	0.462043774
GeneID290	4	Metabolite87	4	-0.261258039	0.617029125
GeneID1	1	Metabolite88	5	-0.201607171	0.70168645
GeneID2	2	Metabolite88	5	0.525851974	0.283926411
GeneID3	2	Metabolite88	5	0.804656018	0.053511815
GeneID4	3	Metabolite88	5	0.313063137	0.545746723
GeneID5	1	Metabolite88	5	-0.17651117	0.737982953
GeneID6	1	Metabolite88	5	-0.17651117	0.737982953
GeneID7	1	Metabolite88	5	-0.17651117	0.737982953
GeneID8	1	Metabolite88	5	-0.17651117	0.737982953
GeneID9	1	Metabolite88	5	-0.17651117	0.737982953
GeneID10	2	Metabolite88	5	0.347864022	0.499251372
GeneID11	4	Metabolite88	5	-0.681271848	0.136192032
GeneID12	2	Metabolite88	5	0.506791882	0.304893886
GeneID13	2	Metabolite88	5	0.469090409	0.347975077
GeneID14	3	Metabolite88	5	0.159937382	0.762139523
GeneID15	5	Metabolite88	5	0.626867296	0.18286676
GeneID16	1	Metabolite88	5	-0.180616572	0.73202121
GeneID17	3	Metabolite88	5	0.78261622	0.065747249
GeneID18	1	Metabolite88	5	-0.17651117	0.737982953
GeneID19	1	Metabolite88	5	-0.541412696	0.267232487
GeneID20	3	Metabolite88	5	0.187690476	0.721770239
GeneID21	3	Metabolite88	5	0.357968605	0.485982414
GeneID22	2	Metabolite88	5	0.515621986	0.295110207
GeneID23	1	Metabolite88	5	-0.169709187	0.747880135
GeneID24	2	Metabolite88	5	0.621576129	0.187710914
GeneID25	3	Metabolite88	5	0.674238137	0.141896134
GeneID26	1	Metabolite88	5	-0.176981817	0.737299036
GeneID27	1	Metabolite88	5	-0.17597536	0.738761703
GeneID28	4	Metabolite88	5	-0.663441284	0.150846353
GeneID29	2	Metabolite88	5	0.614357559	0.194403749
GeneID30	2	Metabolite88	5	0.603977775	0.204195608
GeneID31	2	Metabolite88	5	0.610770463	0.197765383
GeneID32	4	Metabolite88	5	-0.651001201	0.161446188
GeneID33	3	Metabolite88	5	0.549029549	0.259203611
GeneID34	3	Metabolite88	5	0.457931618	0.361117017
GeneID35	3	Metabolite88	5	0.446323858	0.374969182
GeneID36	1	Metabolite88	5	-0.17651117	0.737982953
GeneID37	1	Metabolite88	5	-0.17651117	0.737982953
GeneID38	1	Metabolite88	5	-0.178609269	0.734935028
GeneID39	1	Metabolite88	5	-0.172073712	0.744436929
GeneID40	1	Metabolite88	5	-0.171062891	0.745908528
GeneID41	2	Metabolite88	5	0.76624161	0.075577849
GeneID42	3	Metabolite88	5	0.690671074	0.128727603
GeneID43	3	Metabolite88	5	0.743274832	0.090401621
GeneID44	3	Metabolite88	5	-0.111113947	0.834015003
GeneID45	2	Metabolite88	5	0.266246442	0.610067065
GeneID46	1	Metabolite88	5	-0.18145962	0.730798085
GeneID47	1	Metabolite88	5	-0.172944426	0.743169726
GeneID48	1	Metabolite88	5	-0.274267532	0.598914271
GeneID49	2	Metabolite88	5	0.500263952	0.312203106
GeneID50	2	Metabolite88	5	0.542988524	0.265563642
GeneID51	2	Metabolite88	5	0.461557166	0.35682817
GeneID52	1	Metabolite88	5	-0.162782253	0.757983328
GeneID53	3	Metabolite88	5	0.372289285	0.467365592
GeneID54	2	Metabolite88	5	0.298359313	0.565740747
GeneID55	3	Metabolite88	5	0.247740037	0.635992482
GeneID56	2	Metabolite88	5	0.615933155	0.192934673
GeneID57	1	Metabolite88	5	-0.190829788	0.717229948
GeneID58	3	Metabolite88	5	0.416694752	0.411134168
GeneID59	4	Metabolite88	5	-0.787511521	0.06292996
GeneID60	2	Metabolite88	5	0.77841846	0.068207921
GeneID61	2	Metabolite88	5	0.555702214	0.252248476
GeneID62	2	Metabolite88	5	0.494889812	0.31826848
GeneID63	3	Metabolite88	5	0.671001084	0.144554962
GeneID64	2	Metabolite88	5	0.703951452	0.118493565
GeneID65	3	Metabolite88	5	0.827011668	0.04229911
GeneID66	2	Metabolite88	5	0.48149464	0.333572197
GeneID67	3	Metabolite88	5	0.87538037	0.022327404
GeneID68	2	Metabolite88	5	0.616656357	0.192261899
GeneID69	2	Metabolite88	5	0.772553131	0.071714967
GeneID70	3	Metabolite88	5	0.482437091	0.332486906
GeneID71	2	Metabolite88	5	0.344145118	0.504161885
GeneID72	1	Metabolite88	5	-0.162222244	0.758801159
GeneID73	3	Metabolite88	5	0.569487511	0.238115697
GeneID74	1	Metabolite88	5	-0.190553867	0.717628779
GeneID75	3	Metabolite88	5	0.588064813	0.219585134
GeneID76	2	Metabolite88	5	0.804263453	0.053719586
GeneID77	2	Metabolite88	5	0.78736691	0.063012375
GeneID78	2	Metabolite88	5	0.798220722	0.056964606
GeneID79	2	Metabolite88	5	0.606763889	0.201547997
GeneID80	3	Metabolite88	5	-0.119991843	0.82087606
GeneID81	2	Metabolite88	5	0.416064787	0.411915288
GeneID82	2	Metabolite88	5	0.670718447	0.144788115
GeneID83	2	Metabolite88	5	0.432762405	0.391380978
GeneID84	1	Metabolite88	5	-0.167534735	0.751049071
GeneID85	1	Metabolite88	5	-0.176808624	0.737550697
GeneID86	1	Metabolite88	5	-0.173606704	0.742206135
GeneID87	2	Metabolite88	5	0.793548092	0.059533849
GeneID88	2	Metabolite88	5	0.357569449	0.48650451
GeneID89	1	Metabolite88	5	-0.17651117	0.737982953
GeneID90	2	Metabolite88	5	-0.038177082	0.942762199
GeneID91	1	Metabolite88	5	-0.211129333	0.688011609
GeneID92	2	Metabolite88	5	0.236043192	0.652510949
GeneID93	4	Metabolite88	5	-0.521326952	0.288853158
GeneID94	4	Metabolite88	5	0.200447149	0.703356166
GeneID95	1	Metabolite88	5	-0.17651117	0.737982953
GeneID96	2	Metabolite88	5	0.238409184	0.649161686
GeneID97	3	Metabolite88	5	0.301260123	0.561780647
GeneID98	2	Metabolite88	5	0.183987896	0.727132294
GeneID99	2	Metabolite88	5	0.254424334	0.626598165
GeneID100	4	Metabolite88	5	-0.64454631	0.167065677
GeneID101	2	Metabolite88	5	0.410780599	0.418486805
GeneID102	1	Metabolite88	5	-0.172026255	0.744506007
GeneID103	3	Metabolite88	5	0.575604357	0.23194819
GeneID104	2	Metabolite88	5	0.564048741	0.243653219
GeneID105	3	Metabolite88	5	0.603432785	0.204715153
GeneID106	3	Metabolite88	5	0.686151302	0.132294301
GeneID107	3	Metabolite88	5	-0.170024967	0.747420132
GeneID108	3	Metabolite88	5	0.65071913	0.161690058
GeneID109	2	Metabolite88	5	0.394632489	0.438780272
GeneID110	2	Metabolite88	5	0.423357034	0.402903839
GeneID111	1	Metabolite88	5	-0.174283342	0.741221887
GeneID112	3	Metabolite88	5	0.097041385	0.854894844
GeneID113	1	Metabolite88	5	-0.175737124	0.739108006
GeneID114	1	Metabolite88	5	-0.176005729	0.73871756
GeneID115	2	Metabolite88	5	0.001002177	0.998496736
GeneID116	2	Metabolite88	5	0.81684681	0.047245691
GeneID117	2	Metabolite88	5	0.835796471	0.038230505
GeneID118	2	Metabolite88	5	0.817676135	0.046832583
GeneID119	1	Metabolite88	5	-0.17651117	0.737982953
GeneID120	2	Metabolite88	5	0.673645519	0.142381312
GeneID121	2	Metabolite88	5	0.628027433	0.181811656
GeneID122	1	Metabolite88	5	-0.172309348	0.744093954
GeneID123	1	Metabolite88	5	-0.174977619	0.740212231
GeneID124	2	Metabolite88	5	0.047324125	0.929066806
GeneID125	2	Metabolite88	5	0.35771808	0.48631008
GeneID126	1	Metabolite88	5	-0.176110996	0.738564555
GeneID127	4	Metabolite88	5	-0.403087485	0.428115504
GeneID128	1	Metabolite88	5	-0.176565512	0.737903981
GeneID129	4	Metabolite88	5	-0.771130969	0.072577352
GeneID130	3	Metabolite88	5	0.686744068	0.131824129
GeneID131	2	Metabolite88	5	0.525730367	0.284058394
GeneID132	1	Metabolite88	5	-0.176339111	0.738233008
GeneID133	1	Metabolite88	5	-0.171535078	0.745221031
GeneID134	2	Metabolite88	5	0.518774236	0.291646647
GeneID135	2	Metabolite88	5	0.395999606	0.437050066
GeneID136	2	Metabolite88	5	0.495064255	0.318070925
GeneID137	3	Metabolite88	5	0.438341408	0.384600046
GeneID138	2	Metabolite88	5	0.335590284	0.515511803
GeneID139	3	Metabolite88	5	0.084877584	0.872989361
GeneID140	2	Metabolite88	5	0.650276504	0.162073053
GeneID141	3	Metabolite88	5	-0.036820435	0.944794307
GeneID142	2	Metabolite88	5	0.545754336	0.262644359
GeneID143	2	Metabolite88	5	0.339485805	0.510334266
GeneID144	3	Metabolite88	5	0.24688543	0.637195987
GeneID145	2	Metabolite88	5	0.671972836	0.14375457
GeneID146	3	Metabolite88	5	0.675833544	0.1405935
GeneID147	1	Metabolite88	5	-0.071815312	0.892462224
GeneID148	2	Metabolite88	5	0.30994732	0.549966928
GeneID149	1	Metabolite88	5	-0.010960578	0.983559791
GeneID150	3	Metabolite88	5	-0.070850039	0.893902765
GeneID151	3	Metabolite88	5	0.622977783	0.186422574
GeneID152	2	Metabolite88	5	0.426141127	0.399481127
GeneID153	1	Metabolite88	5	-0.175710615	0.739146542
GeneID154	1	Metabolite88	5	-0.176458824	0.738059026
GeneID155	1	Metabolite88	5	-0.176228197	0.73839421
GeneID156	1	Metabolite88	5	-0.176490963	0.73801232
GeneID157	1	Metabolite88	5	-0.176361463	0.738200523
GeneID158	1	Metabolite88	5	-0.176316581	0.738265752
GeneID159	1	Metabolite88	5	-0.17651117	0.737982953
GeneID160	1	Metabolite88	5	-0.17651117	0.737982953
GeneID161	1	Metabolite88	5	-0.17651117	0.737982953
GeneID162	1	Metabolite88	5	-0.176406968	0.73813439
GeneID163	1	Metabolite88	5	-0.17412236	0.741456033
GeneID164	2	Metabolite88	5	0.554373616	0.253627427
GeneID165	1	Metabolite88	5	-0.016523436	0.975217102
GeneID166	4	Metabolite88	5	-0.665888881	0.148796907
GeneID167	2	Metabolite88	5	0.420859946	0.405982089
GeneID168	1	Metabolite88	5	-0.175737178	0.739107928
GeneID169	1	Metabolite88	5	-0.163847483	0.7564281
GeneID170	1	Metabolite88	5	-0.184511907	0.726372961
GeneID171	1	Metabolite88	5	-0.176933025	0.737369933
GeneID172	1	Metabolite88	5	-0.177992738	0.735830424
GeneID173	3	Metabolite88	5	0.129772821	0.80643352
GeneID174	3	Metabolite88	5	0.159230335	0.763173085
GeneID175	2	Metabolite88	5	0.540232525	0.268484963
GeneID176	2	Metabolite88	5	0.40147326	0.430144996
GeneID177	2	Metabolite88	5	0.543036489	0.265512909
GeneID178	3	Metabolite88	5	0.540374074	0.268334622
GeneID179	2	Metabolite88	5	0.363911864	0.478228964
GeneID180	2	Metabolite88	5	0.4903505	0.323425073
GeneID181	3	Metabolite88	5	0.459709409	0.359011711
GeneID182	2	Metabolite88	5	0.449629436	0.37100588
GeneID183	2	Metabolite88	5	0.132466097	0.802463063
GeneID184	3	Metabolite88	5	0.504671568	0.307260904
GeneID185	1	Metabolite88	5	-0.173844654	0.741859983
GeneID186	2	Metabolite88	5	0.34401668	0.504331733
GeneID187	3	Metabolite88	5	-0.037010023	0.944510313
GeneID188	1	Metabolite88	5	-0.226062153	0.666683122
GeneID189	3	Metabolite88	5	0.672111969	0.143640128
GeneID190	2	Metabolite88	5	0.680988982	0.136419483
GeneID191	2	Metabolite88	5	-0.06514735	0.902417223
GeneID192	1	Metabolite88	5	-0.271909716	0.602187234
GeneID193	2	Metabolite88	5	-0.148681085	0.778621749
GeneID194	1	Metabolite88	5	-0.17651117	0.737982953
GeneID195	2	Metabolite88	5	0.400537778	0.431322574
GeneID196	3	Metabolite88	5	0.233830808	0.655646353
GeneID197	3	Metabolite88	5	0.139260005	0.792460351
GeneID198	2	Metabolite88	5	0.50466105	0.307272663
GeneID199	2	Metabolite88	5	0.612229575	0.196395129
GeneID200	1	Metabolite88	5	-0.211458077	0.687540507
GeneID201	2	Metabolite88	5	0.835205271	0.038498264
GeneID202	1	Metabolite88	5	-0.173986864	0.74165312
GeneID203	2	Metabolite88	5	0.336510446	0.514287431
GeneID204	3	Metabolite88	5	0.209788572	0.68993367
GeneID205	4	Metabolite88	5	-0.57207669	0.235497232
GeneID206	1	Metabolite88	5	-0.184447626	0.726466101
GeneID207	1	Metabolite88	5	-0.169057693	0.748829337
GeneID208	3	Metabolite88	5	0.253386312	0.628054818
GeneID209	2	Metabolite88	5	0.635377901	0.175185791
GeneID210	2	Metabolite88	5	0.525504781	0.284303287
GeneID211	2	Metabolite88	5	0.804924476	0.053369943
GeneID212	4	Metabolite88	5	-0.358796822	0.48489965
GeneID213	3	Metabolite88	5	0.729539611	0.099831303
GeneID214	3	Metabolite88	5	0.643562088	0.167929618
GeneID215	2	Metabolite88	5	0.295015583	0.570314847
GeneID216	2	Metabolite88	5	0.81683658	0.047250797
GeneID217	2	Metabolite88	5	0.277097118	0.594992472
GeneID218	2	Metabolite88	5	0.776969746	0.069066701
GeneID219	1	Metabolite88	5	-0.17651117	0.737982953
GeneID220	3	Metabolite88	5	0.546795805	0.261548343
GeneID221	1	Metabolite88	5	-0.182092406	0.729880268
GeneID222	2	Metabolite88	5	0.681678467	0.13586536
GeneID223	1	Metabolite88	5	-0.173026496	0.743050304
GeneID224	1	Metabolite88	5	-0.17651117	0.737982953
GeneID225	4	Metabolite88	5	-0.448282181	0.37261943
GeneID226	4	Metabolite88	5	-0.894156294	0.016211458
GeneID227	1	Metabolite88	5	-0.206400729	0.694795372
GeneID228	2	Metabolite88	5	0.390842812	0.443587985
GeneID229	1	Metabolite88	5	-0.172551776	0.743741124
GeneID230	2	Metabolite88	5	0.806026589	0.052789335
GeneID231	2	Metabolite88	5	0.603283077	0.204857964
GeneID232	3	Metabolite88	5	0.505905005	0.305883124
GeneID233	1	Metabolite88	5	-0.17651117	0.737982953
GeneID234	1	Metabolite88	5	-0.174874448	0.740362252
GeneID235	3	Metabolite88	5	0.06641362	0.900526038
GeneID236	2	Metabolite88	5	0.272248537	0.601716626
GeneID237	1	Metabolite88	5	-0.176159631	0.738493865
GeneID238	1	Metabolite88	5	-0.176333789	0.738240743
GeneID239	1	Metabolite88	5	-0.170370633	0.746916652
GeneID240	1	Metabolite88	5	-0.167344882	0.751325866
GeneID241	2	Metabolite88	5	0.589978819	0.217710212
GeneID242	1	Metabolite88	5	-0.177184217	0.737004958
GeneID243	4	Metabolite88	5	-0.722864991	0.104563207
GeneID244	1	Metabolite88	5	-0.176537036	0.737945364
GeneID245	4	Metabolite88	5	-0.352381375	0.493306
GeneID246	1	Metabolite88	5	-0.176752851	0.737631741
GeneID247	2	Metabolite88	5	0.670766573	0.144748404
GeneID248	2	Metabolite88	5	0.389472523	0.445330534
GeneID249	2	Metabolite88	5	0.267285065	0.60862
GeneID250	1	Metabolite88	5	-0.175132205	0.739987457
GeneID251	2	Metabolite88	5	0.381859879	0.455051007
GeneID252	2	Metabolite88	5	0.519497084	0.290854589
GeneID253	4	Metabolite88	5	-0.089676009	0.865846565
GeneID254	1	Metabolite88	5	-0.17651117	0.737982953
GeneID255	1	Metabolite88	5	-0.188477507	0.720631455
GeneID256	1	Metabolite88	5	-0.157877796	0.76515089
GeneID257	1	Metabolite88	5	-0.177240006	0.736923901
GeneID258	4	Metabolite88	5	-0.489624668	0.324252426
GeneID259	1	Metabolite88	5	-0.175800078	0.739016492
GeneID260	1	Metabolite88	5	-0.15633751	0.76740429
GeneID261	2	Metabolite88	5	0.532019699	0.277263199
GeneID262	2	Metabolite88	5	0.454629295	0.365039221
GeneID263	2	Metabolite88	5	0.32234751	0.533225965
GeneID264	2	Metabolite88	5	0.211274171	0.687804042
GeneID265	2	Metabolite88	5	0.412596142	0.416225059
GeneID266	1	Metabolite88	5	-0.1765931	0.737863889
GeneID267	1	Metabolite88	5	-0.176716735	0.737684223
GeneID268	3	Metabolite88	5	0.505316885	0.306539781
GeneID269	3	Metabolite88	5	0.736342743	0.095108637
GeneID270	1	Metabolite88	5	-0.070142271	0.894959141
GeneID271	4	Metabolite88	5	-0.297973986	0.566267352
GeneID272	3	Metabolite88	5	-0.030343222	0.954499136
GeneID273	3	Metabolite88	5	0.225429072	0.66758435
GeneID274	1	Metabolite88	5	-0.228569108	0.663117002
GeneID275	1	Metabolite88	5	-0.176201616	0.738432843
GeneID276	1	Metabolite88	5	-0.17651117	0.737982953
GeneID277	2	Metabolite88	5	0.432372903	0.391855909
GeneID278	3	Metabolite88	5	0.456943648	0.362288873
GeneID279	2	Metabolite88	5	0.393063655	0.440768496
GeneID280	2	Metabolite88	5	0.4715516	0.345099922
GeneID281	1	Metabolite88	5	-0.171658784	0.745040936
GeneID282	2	Metabolite88	5	0.17908914	0.734238247
GeneID283	2	Metabolite88	5	0.617727384	0.191267331
GeneID284	3	Metabolite88	5	0.472364528	0.344152142
GeneID285	2	Metabolite88	5	0.583617255	0.223966792
GeneID286	2	Metabolite88	5	0.781898507	0.066165038
GeneID287	2	Metabolite88	5	0.488624609	0.325393628
GeneID288	2	Metabolite88	5	0.648416836	0.163686358
GeneID289	1	Metabolite88	5	-0.175466949	0.739500772
GeneID290	4	Metabolite88	5	-0.533777705	0.275375051
GeneID1	1	Metabolite89	4	-0.310439425	0.549299795
GeneID2	2	Metabolite89	4	0.697524526	0.123400164
GeneID3	2	Metabolite89	4	0.296905961	0.567727656
GeneID4	3	Metabolite89	4	-0.494648322	0.318542041
GeneID5	1	Metabolite89	4	-0.418767232	0.408567919
GeneID6	1	Metabolite89	4	-0.418767232	0.408567919
GeneID7	1	Metabolite89	4	-0.418767232	0.408567919
GeneID8	1	Metabolite89	4	-0.418767232	0.408567919
GeneID9	1	Metabolite89	4	-0.418767232	0.408567919
GeneID10	2	Metabolite89	4	0.146868176	0.781281728
GeneID11	4	Metabolite89	4	0.031192091	0.953227038
GeneID12	2	Metabolite89	4	0.137837224	0.794553555
GeneID13	2	Metabolite89	4	0.722440033	0.104867757
GeneID14	3	Metabolite89	4	-0.645812413	0.165957058
GeneID15	5	Metabolite89	4	0.250762384	0.631740616
GeneID16	1	Metabolite89	4	-0.423741993	0.40242999
GeneID17	3	Metabolite89	4	-0.24354391	0.641906873
GeneID18	1	Metabolite89	4	-0.418767232	0.408567919
GeneID19	1	Metabolite89	4	0.12390966	0.81508674
GeneID20	3	Metabolite89	4	-0.251685896	0.630442777
GeneID21	3	Metabolite89	4	-0.503306524	0.308788378
GeneID22	2	Metabolite89	4	0.515717263	0.295005294
GeneID23	1	Metabolite89	4	-0.421952122	0.404634754
GeneID24	2	Metabolite89	4	0.824588252	0.043455275
GeneID25	3	Metabolite89	4	-0.287130105	0.581140876
GeneID26	1	Metabolite89	4	-0.41871839	0.408628335
GeneID27	1	Metabolite89	4	-0.419519154	0.407638182
GeneID28	4	Metabolite89	4	-0.562343296	0.245399962
GeneID29	2	Metabolite89	4	-0.105772098	0.841933529
GeneID30	2	Metabolite89	4	0.610274288	0.19823223
GeneID31	2	Metabolite89	4	0.525829345	0.283950969
GeneID32	4	Metabolite89	4	-0.256361918	0.62388136
GeneID33	3	Metabolite89	4	-0.298616494	0.565389345
GeneID34	3	Metabolite89	4	-0.427710232	0.397556461
GeneID35	3	Metabolite89	4	-0.215631112	0.681566408
GeneID36	1	Metabolite89	4	-0.418767232	0.408567919
GeneID37	1	Metabolite89	4	-0.418767232	0.408567919
GeneID38	1	Metabolite89	4	-0.419905411	0.407160861
GeneID39	1	Metabolite89	4	-0.418710722	0.40863782
GeneID40	1	Metabolite89	4	-0.424561967	0.401421305
GeneID41	2	Metabolite89	4	0.414876985	0.41338944
GeneID42	3	Metabolite89	4	-0.374936108	0.463949551
GeneID43	3	Metabolite89	4	-0.279723433	0.591358358
GeneID44	3	Metabolite89	4	-0.608755574	0.199663979
GeneID45	2	Metabolite89	4	-0.003406289	0.994890587
GeneID46	1	Metabolite89	4	-0.439484513	0.383215709
GeneID47	1	Metabolite89	4	-0.426099312	0.39953246
GeneID48	1	Metabolite89	4	-0.453584509	0.366283227
GeneID49	2	Metabolite89	4	0.711506094	0.112837609
GeneID50	2	Metabolite89	4	0.675193385	0.141115564
GeneID51	2	Metabolite89	4	0.717372922	0.108529246
GeneID52	1	Metabolite89	4	-0.416209527	0.411735775
GeneID53	3	Metabolite89	4	-0.417997155	0.409520838
GeneID54	2	Metabolite89	4	0.761928002	0.078270659
GeneID55	3	Metabolite89	4	-0.712217445	0.112311296
GeneID56	2	Metabolite89	4	0.209231962	0.690731937
GeneID57	1	Metabolite89	4	-0.412436651	0.416423584
GeneID58	3	Metabolite89	4	-0.631651824	0.178531759
GeneID59	4	Metabolite89	4	-0.375136317	0.463691477
GeneID60	2	Metabolite89	4	-0.015147919	0.977279859
GeneID61	2	Metabolite89	4	0.020544493	0.969187597
GeneID62	2	Metabolite89	4	0.431932285	0.392393404
GeneID63	3	Metabolite89	4	-0.26195797	0.616051082
GeneID64	2	Metabolite89	4	0.496649123	0.316278139
GeneID65	3	Metabolite89	4	-0.149473836	0.77745905
GeneID66	2	Metabolite89	4	0.104056885	0.844478027
GeneID67	3	Metabolite89	4	-0.080061311	0.880164623
GeneID68	2	Metabolite89	4	0.335174558	0.51606525
GeneID69	2	Metabolite89	4	0.44752801	0.373523735
GeneID70	3	Metabolite89	4	-0.44716899	0.373954494
GeneID71	2	Metabolite89	4	0.788672765	0.062269947
GeneID72	1	Metabolite89	4	-0.391496033	0.442758081
GeneID73	3	Metabolite89	4	-0.435538799	0.38800136
GeneID74	1	Metabolite89	4	-0.408630285	0.421170852
GeneID75	3	Metabolite89	4	-0.452690919	0.367348386
GeneID76	2	Metabolite89	4	0.505096415	0.306786079
GeneID77	2	Metabolite89	4	0.460706668	0.35783264
GeneID78	2	Metabolite89	4	0.486239624	0.328121131
GeneID79	2	Metabolite89	4	0.501613827	0.3106864
GeneID80	3	Metabolite89	4	-0.919804936	0.009388995
GeneID81	2	Metabolite89	4	0.558712919	0.249134569
GeneID82	2	Metabolite89	4	0.613782662	0.194940919
GeneID83	2	Metabolite89	4	0.168659186	0.749410054
GeneID84	1	Metabolite89	4	-0.422227851	0.404294846
GeneID85	1	Metabolite89	4	-0.418987657	0.408295294
GeneID86	1	Metabolite89	4	-0.417271491	0.41041948
GeneID87	2	Metabolite89	4	0.393127835	0.440687101
GeneID88	2	Metabolite89	4	0.871023371	0.023879695
GeneID89	1	Metabolite89	4	-0.418767232	0.408567919
GeneID90	2	Metabolite89	4	0.241055414	0.645420469
GeneID91	1	Metabolite89	4	-0.280120515	0.590809407
GeneID92	2	Metabolite89	4	0.356307528	0.488156228
GeneID93	4	Metabolite89	4	-0.084905858	0.872947257
GeneID94	4	Metabolite89	4	-0.63486942	0.175640844
GeneID95	1	Metabolite89	4	-0.418767232	0.408567919
GeneID96	2	Metabolite89	4	0.689741519	0.129457696
GeneID97	3	Metabolite89	4	-0.763979643	0.076984584
GeneID98	2	Metabolite89	4	0.459620975	0.359116334
GeneID99	2	Metabolite89	4	0.088423976	0.867709721
GeneID100	4	Metabolite89	4	-0.572077275	0.235496642
GeneID101	2	Metabolite89	4	0.686883557	0.131713594
GeneID102	1	Metabolite89	4	-0.379563824	0.457995897
GeneID103	3	Metabolite89	4	-0.165890986	0.753446166
GeneID104	2	Metabolite89	4	0.182032828	0.729966673
GeneID105	3	Metabolite89	4	-0.334529059	0.516924933
GeneID106	3	Metabolite89	4	-0.220965177	0.673946614
GeneID107	3	Metabolite89	4	-0.189231091	0.719541396
GeneID108	3	Metabolite89	4	-0.289294575	0.578163864
GeneID109	2	Metabolite89	4	0.052555431	0.921239434
GeneID110	2	Metabolite89	4	-0.125279786	0.813063456
GeneID111	1	Metabolite89	4	-0.410257993	0.419138604
GeneID112	3	Metabolite89	4	-0.145499619	0.783290695
GeneID113	1	Metabolite89	4	-0.420888177	0.405947243
GeneID114	1	Metabolite89	4	-0.419924941	0.407136732
GeneID115	2	Metabolite89	4	0.558099273	0.24976802
GeneID116	2	Metabolite89	4	0.328361296	0.525160201
GeneID117	2	Metabolite89	4	0.24407534	0.641157112
GeneID118	2	Metabolite89	4	0.439636947	0.383031236
GeneID119	1	Metabolite89	4	-0.418767232	0.408567919
GeneID120	2	Metabolite89	4	0.566126149	0.241532157
GeneID121	2	Metabolite89	4	0.262199971	0.615713013
GeneID122	1	Metabolite89	4	-0.425148101	0.400700801
GeneID123	1	Metabolite89	4	-0.415040245	0.413186717
GeneID124	2	Metabolite89	4	-0.072148584	0.891964906
GeneID125	2	Metabolite89	4	0.7634977	0.077285826
GeneID126	1	Metabolite89	4	-0.418231028	0.409231357
GeneID127	4	Metabolite89	4	-0.189748936	0.71879252
GeneID128	1	Metabolite89	4	-0.432353662	0.391879375
GeneID129	4	Metabolite89	4	-0.699811089	0.121644555
GeneID130	3	Metabolite89	4	-0.230486171	0.660392903
GeneID131	2	Metabolite89	4	-0.184852388	0.725879658
GeneID132	1	Metabolite89	4	-0.418800115	0.408527244
GeneID133	1	Metabolite89	4	-0.419325248	0.407877875
GeneID134	2	Metabolite89	4	0.699245724	0.122077618
GeneID135	2	Metabolite89	4	-0.015479523	0.97678257
GeneID136	2	Metabolite89	4	0.061617441	0.90769081
GeneID137	3	Metabolite89	4	-0.568328276	0.239291758
GeneID138	2	Metabolite89	4	0.706672125	0.116442716
GeneID139	3	Metabolite89	4	-0.932156213	0.006748034
GeneID140	2	Metabolite89	4	0.095657706	0.856951094
GeneID141	3	Metabolite89	4	-0.940903608	0.005135382
GeneID142	2	Metabolite89	4	0.638440657	0.172455287
GeneID143	2	Metabolite89	4	0.332506553	0.519621233
GeneID144	3	Metabolite89	4	-0.516839377	0.293770762
GeneID145	2	Metabolite89	4	0.186745628	0.723137835
GeneID146	3	Metabolite89	4	-0.066307242	0.900684903
GeneID147	1	Metabolite89	4	-0.509357865	0.302038489
GeneID148	2	Metabolite89	4	0.588309055	0.219345519
GeneID149	1	Metabolite89	4	-0.539102032	0.269686833
GeneID150	3	Metabolite89	4	-0.746666918	0.088137315
GeneID151	3	Metabolite89	4	-0.286903712	0.581452491
GeneID152	2	Metabolite89	4	0.050376221	0.92449959
GeneID153	1	Metabolite89	4	-0.419707096	0.407405908
GeneID154	1	Metabolite89	4	-0.419143177	0.408102981
GeneID155	1	Metabolite89	4	-0.418745941	0.408594254
GeneID156	1	Metabolite89	4	-0.418773158	0.408560588
GeneID157	1	Metabolite89	4	-0.418874787	0.408434886
GeneID158	1	Metabolite89	4	-0.418938103	0.408356578
GeneID159	1	Metabolite89	4	-0.418767232	0.408567919
GeneID160	1	Metabolite89	4	-0.418767232	0.408567919
GeneID161	1	Metabolite89	4	-0.418767232	0.408567919
GeneID162	1	Metabolite89	4	-0.418842097	0.408475317
GeneID163	1	Metabolite89	4	-0.420905727	0.405925582
GeneID164	2	Metabolite89	4	0.156620011	0.766990915
GeneID165	1	Metabolite89	4	-0.366687336	0.474621313
GeneID166	4	Metabolite89	4	-0.567357372	0.240278519
GeneID167	2	Metabolite89	4	-0.12672877	0.810924488
GeneID168	1	Metabolite89	4	-0.418015298	0.409498379
GeneID169	1	Metabolite89	4	-0.404050527	0.426906213
GeneID170	1	Metabolite89	4	-0.423095604	0.403225743
GeneID171	1	Metabolite89	4	-0.419079826	0.408181316
GeneID172	1	Metabolite89	4	-0.419864582	0.407211307
GeneID173	3	Metabolite89	4	-0.232879236	0.656995985
GeneID174	3	Metabolite89	4	-0.687130049	0.131518364
GeneID175	2	Metabolite89	4	0.660821855	0.153052886
GeneID176	2	Metabolite89	4	0.638514437	0.172389732
GeneID177	2	Metabolite89	4	0.604250951	0.203935389
GeneID178	3	Metabolite89	4	-0.593662692	0.214119834
GeneID179	2	Metabolite89	4	0.767854051	0.074582238
GeneID180	2	Metabolite89	4	0.05178582	0.922390709
GeneID181	3	Metabolite89	4	-0.298270212	0.565862505
GeneID182	2	Metabolite89	4	-0.202280908	0.70071706
GeneID183	2	Metabolite89	4	0.913741798	0.010839815
GeneID184	3	Metabolite89	4	-0.152048302	0.773685125
GeneID185	1	Metabolite89	4	-0.407880722	0.422107799
GeneID186	2	Metabolite89	4	0.753917747	0.083383776
GeneID187	3	Metabolite89	4	-0.912406597	0.011172872
GeneID188	1	Metabolite89	4	-0.428469437	0.396626353
GeneID189	3	Metabolite89	4	-0.184165828	0.72687444
GeneID190	2	Metabolite89	4	0.606271598	0.202014789
GeneID191	2	Metabolite89	4	0.394191584	0.439338749
GeneID192	1	Metabolite89	4	-0.374206835	0.464889981
GeneID193	2	Metabolite89	4	0.214822572	0.682723037
GeneID194	1	Metabolite89	4	-0.418767232	0.408567919
GeneID195	2	Metabolite89	4	0.497048634	0.315826806
GeneID196	3	Metabolite89	4	-0.750063592	0.085895772
GeneID197	3	Metabolite89	4	-0.772177683	0.07194218
GeneID198	2	Metabolite89	4	0.682462897	0.135236114
GeneID199	2	Metabolite89	4	0.258746774	0.620541374
GeneID200	1	Metabolite89	4	-0.437188567	0.385997916
GeneID201	2	Metabolite89	4	0.49375372	0.319556206
GeneID202	1	Metabolite89	4	-0.417401446	0.4102585
GeneID203	2	Metabolite89	4	0.840306571	0.036216737
GeneID204	3	Metabolite89	4	-0.788605614	0.062308027
GeneID205	4	Metabolite89	4	-0.72577503	0.102488234
GeneID206	1	Metabolite89	4	-0.426286205	0.399303042
GeneID207	1	Metabolite89	4	-0.434185628	0.389647278
GeneID208	3	Metabolite89	4	-0.564451024	0.243241911
GeneID209	2	Metabolite89	4	0.848331677	0.032760486
GeneID210	2	Metabolite89	4	0.095990263	0.856456839
GeneID211	2	Metabolite89	4	0.275629352	0.597025966
GeneID212	4	Metabolite89	4	0.17020366	0.747159849
GeneID213	3	Metabolite89	4	-0.325816976	0.528568363
GeneID214	3	Metabolite89	4	-0.248864526	0.634409743
GeneID215	2	Metabolite89	4	0.541730831	0.266895248
GeneID216	2	Metabolite89	4	0.397917963	0.434625963
GeneID217	2	Metabolite89	4	0.563797723	0.243910007
GeneID218	2	Metabolite89	4	0.277873587	0.593917448
GeneID219	1	Metabolite89	4	-0.418767232	0.408567919
GeneID220	3	Metabolite89	4	-0.05277525	0.92091062
GeneID221	1	Metabolite89	4	-0.428799483	0.39622224
GeneID222	2	Metabolite89	4	0.420305151	0.406667075
GeneID223	1	Metabolite89	4	-0.416914892	0.410861324
GeneID224	1	Metabolite89	4	-0.418767232	0.408567919
GeneID225	4	Metabolite89	4	-0.538990239	0.269805797
GeneID226	4	Metabolite89	4	-0.266141409	0.610213451
GeneID227	1	Metabolite89	4	-0.338847629	0.511181412
GeneID228	2	Metabolite89	4	0.708524968	0.115055018
GeneID229	1	Metabolite89	4	-0.4091453	0.420527487
GeneID230	2	Metabolite89	4	0.363721773	0.478476359
GeneID231	2	Metabolite89	4	0.583703867	0.223881132
GeneID232	3	Metabolite89	4	-0.360001051	0.483326628
GeneID233	1	Metabolite89	4	-0.418767232	0.408567919
GeneID234	1	Metabolite89	4	-0.440854366	0.381559041
GeneID235	3	Metabolite89	4	-0.893774825	0.016326371
GeneID236	2	Metabolite89	4	0.595219222	0.212610062
GeneID237	1	Metabolite89	4	-0.418812327	0.408512139
GeneID238	1	Metabolite89	4	-0.419194127	0.408039984
GeneID239	1	Metabolite89	4	-0.424697298	0.40125491
GeneID240	1	Metabolite89	4	-0.456683949	0.362597131
GeneID241	2	Metabolite89	4	0.684226373	0.13382611
GeneID242	1	Metabolite89	4	-0.422991221	0.403354296
GeneID243	4	Metabolite89	4	-0.116734498	0.82569362
GeneID244	1	Metabolite89	4	-0.418682739	0.408672436
GeneID245	4	Metabolite89	4	-0.474394801	0.341789175
GeneID246	1	Metabolite89	4	-0.418298596	0.409147735
GeneID247	2	Metabolite89	4	0.398082025	0.434418852
GeneID248	2	Metabolite89	4	0.524582754	0.285305063
GeneID249	2	Metabolite89	4	-0.302347222	0.560298528
GeneID250	1	Metabolite89	4	-0.416915297	0.410860823
GeneID251	2	Metabolite89	4	0.654816482	0.158162897
GeneID252	2	Metabolite89	4	0.546679062	0.261671112
GeneID253	4	Metabolite89	4	-0.682767373	0.134992212
GeneID254	1	Metabolite89	4	-0.418767232	0.408567919
GeneID255	1	Metabolite89	4	-0.450642589	0.369794081
GeneID256	1	Metabolite89	4	-0.402612456	0.428712409
GeneID257	1	Metabolite89	4	-0.418927435	0.408369771
GeneID258	4	Metabolite89	4	-0.77697218	0.069065254
GeneID259	1	Metabolite89	4	-0.422749929	0.403651513
GeneID260	1	Metabolite89	4	-0.442240541	0.379885161
GeneID261	2	Metabolite89	4	0.080889958	0.878929702
GeneID262	2	Metabolite89	4	0.082775557	0.876120244
GeneID263	2	Metabolite89	4	0.857497018	0.029013738
GeneID264	2	Metabolite89	4	0.299118373	0.56470377
GeneID265	2	Metabolite89	4	0.79565541	0.058368688
GeneID266	1	Metabolite89	4	-0.420732145	0.406139846
GeneID267	1	Metabolite89	4	-0.419090676	0.408167899
GeneID268	3	Metabolite89	4	-0.614747505	0.194039739
GeneID269	3	Metabolite89	4	-0.13541253	0.798122704
GeneID270	1	Metabolite89	4	-0.384255072	0.4519854
GeneID271	4	Metabolite89	4	-0.576538711	0.23101177
GeneID272	3	Metabolite89	4	-0.664038548	0.150345145
GeneID273	3	Metabolite89	4	-0.454349696	0.365371989
GeneID274	1	Metabolite89	4	-0.453304607	0.366616753
GeneID275	1	Metabolite89	4	-0.418989596	0.408292896
GeneID276	1	Metabolite89	4	-0.418767232	0.408567919
GeneID277	2	Metabolite89	4	0.305113032	0.556532542
GeneID278	3	Metabolite89	4	-0.54829368	0.259975137
GeneID279	2	Metabolite89	4	0.94483187	0.004481331
GeneID280	2	Metabolite89	4	0.777367592	0.068830375
GeneID281	1	Metabolite89	4	-0.426451778	0.399099832
GeneID282	2	Metabolite89	4	-0.117746568	0.824196382
GeneID283	2	Metabolite89	4	0.107982537	0.838655745
GeneID284	3	Metabolite89	4	-0.543627902	0.264887676
GeneID285	2	Metabolite89	4	0.234587493	0.654573587
GeneID286	2	Metabolite89	4	0.459994401	0.358674622
GeneID287	2	Metabolite89	4	0.740621241	0.092190855
GeneID288	2	Metabolite89	4	0.357570233	0.486503484
GeneID289	1	Metabolite89	4	-0.419090349	0.408168304
GeneID290	4	Metabolite89	4	-0.677572543	0.139179504
GeneID1	1	Metabolite90	6	-0.486000256	0.328395334
GeneID2	2	Metabolite90	6	-0.772683376	0.071636223
GeneID3	2	Metabolite90	6	-0.685588051	0.132741734
GeneID4	3	Metabolite90	6	-0.626793399	0.182934052
GeneID5	1	Metabolite90	6	-0.474756029	0.341369368
GeneID6	1	Metabolite90	6	-0.474756029	0.341369368
GeneID7	1	Metabolite90	6	-0.474756029	0.341369368
GeneID8	1	Metabolite90	6	-0.474756029	0.341369368
GeneID9	1	Metabolite90	6	-0.474756029	0.341369368
GeneID10	2	Metabolite90	6	-0.869499058	0.024434496
GeneID11	4	Metabolite90	6	0.797634105	0.057284293
GeneID12	2	Metabolite90	6	-0.700171446	0.121368875
GeneID13	2	Metabolite90	6	-0.822179756	0.044618717
GeneID14	3	Metabolite90	6	-0.462244984	0.356016566
GeneID15	5	Metabolite90	6	-0.368419579	0.472373977
GeneID16	1	Metabolite90	6	-0.468360336	0.348829587
GeneID17	3	Metabolite90	6	-0.571955605	0.235619431
GeneID18	1	Metabolite90	6	-0.474756029	0.341369368
GeneID19	1	Metabolite90	6	-0.16242514	0.758504835
GeneID20	3	Metabolite90	6	-0.188052192	0.721246816
GeneID21	3	Metabolite90	6	-0.625876754	0.183769625
GeneID22	2	Metabolite90	6	-0.524493952	0.285401617
GeneID23	1	Metabolite90	6	-0.476385305	0.339478188
GeneID24	2	Metabolite90	6	-0.571804236	0.235772226
GeneID25	3	Metabolite90	6	-0.691610466	0.127991602
GeneID26	1	Metabolite90	6	-0.474161928	0.342059911
GeneID27	1	Metabolite90	6	-0.474711864	0.341420684
GeneID28	4	Metabolite90	6	0.794885902	0.058792931
GeneID29	2	Metabolite90	6	-0.676713316	0.139877383
GeneID30	2	Metabolite90	6	-0.853964176	0.030432479
GeneID31	2	Metabolite90	6	-0.690929436	0.128524997
GeneID32	4	Metabolite90	6	0.935976138	0.006017364
GeneID33	3	Metabolite90	6	-0.3177245	0.539450213
GeneID34	3	Metabolite90	6	-0.278363118	0.593239949
GeneID35	3	Metabolite90	6	-0.350971942	0.495158677
GeneID36	1	Metabolite90	6	-0.474756029	0.341369368
GeneID37	1	Metabolite90	6	-0.474756029	0.341369368
GeneID38	1	Metabolite90	6	-0.472625055	0.343848597
GeneID39	1	Metabolite90	6	-0.476965585	0.338805544
GeneID40	1	Metabolite90	6	-0.476339628	0.339531156
GeneID41	2	Metabolite90	6	-0.64585454	0.165920224
GeneID42	3	Metabolite90	6	0.020919928	0.968624685
GeneID43	3	Metabolite90	6	-0.058101655	0.912945587
GeneID44	3	Metabolite90	6	-0.405680265	0.424862317
GeneID45	2	Metabolite90	6	-0.69586373	0.124682175
GeneID46	1	Metabolite90	6	-0.466516255	0.350991314
GeneID47	1	Metabolite90	6	-0.47595316	0.339979431
GeneID48	1	Metabolite90	6	-0.389873702	0.444820141
GeneID49	2	Metabolite90	6	-0.718633032	0.107613515
GeneID50	2	Metabolite90	6	-0.868112742	0.024944334
GeneID51	2	Metabolite90	6	-0.7661239	0.075650764
GeneID52	1	Metabolite90	6	-0.499276769	0.313314027
GeneID53	3	Metabolite90	6	-0.696296356	0.124347665
GeneID54	2	Metabolite90	6	-0.585658656	0.221951322
GeneID55	3	Metabolite90	6	0.350711707	0.495500981
GeneID56	2	Metabolite90	6	-0.783096294	0.065468469
GeneID57	1	Metabolite90	6	-0.474461179	0.341712019
GeneID58	3	Metabolite90	6	-0.347697092	0.499471481
GeneID59	4	Metabolite90	6	0.882808117	0.019796153
GeneID60	2	Metabolite90	6	-0.67697262	0.139666614
GeneID61	2	Metabolite90	6	-0.866039076	0.025716294
GeneID62	2	Metabolite90	6	-0.981246896	0.000524221
GeneID63	3	Metabolite90	6	-0.696427963	0.124245983
GeneID64	2	Metabolite90	6	-0.691372654	0.128177751
GeneID65	3	Metabolite90	6	-0.619315571	0.189796437
GeneID66	2	Metabolite90	6	-0.875053767	0.022442039
GeneID67	3	Metabolite90	6	-0.616562053	0.192349572
GeneID68	2	Metabolite90	6	-0.96847461	0.00147511
GeneID69	2	Metabolite90	6	-0.865139396	0.026054693
GeneID70	3	Metabolite90	6	-0.621450631	0.187826446
GeneID71	2	Metabolite90	6	-0.601308198	0.206745672
GeneID72	1	Metabolite90	6	-0.49306834	0.320333987
GeneID73	3	Metabolite90	6	-0.579034374	0.228517995
GeneID74	1	Metabolite90	6	-0.467582414	0.349740925
GeneID75	3	Metabolite90	6	-0.568189488	0.239432714
GeneID76	2	Metabolite90	6	-0.619091065	0.190004079
GeneID77	2	Metabolite90	6	-0.805087373	0.053283942
GeneID78	2	Metabolite90	6	-0.814884307	0.048229974
GeneID79	2	Metabolite90	6	-0.562663946	0.245071172
GeneID80	3	Metabolite90	6	0.427270882	0.398095049
GeneID81	2	Metabolite90	6	-0.832036215	0.039948467
GeneID82	2	Metabolite90	6	-0.756644964	0.081626564
GeneID83	2	Metabolite90	6	-0.417898211	0.409643329
GeneID84	1	Metabolite90	6	-0.479274261	0.336134172
GeneID85	1	Metabolite90	6	-0.474608498	0.341540801
GeneID86	1	Metabolite90	6	-0.477227243	0.338502395
GeneID87	2	Metabolite90	6	-0.917982623	0.009814416
GeneID88	2	Metabolite90	6	-0.614076523	0.194666266
GeneID89	1	Metabolite90	6	-0.474756029	0.341369368
GeneID90	2	Metabolite90	6	-0.588190366	0.219461946
GeneID91	1	Metabolite90	6	-0.496999921	0.315881826
GeneID92	2	Metabolite90	6	-0.655192942	0.157840477
GeneID93	4	Metabolite90	6	0.894218837	0.016192654
GeneID94	4	Metabolite90	6	0.540612417	0.268081549
GeneID95	1	Metabolite90	6	-0.474756029	0.341369368
GeneID96	2	Metabolite90	6	-0.560852079	0.24693131
GeneID97	3	Metabolite90	6	-0.06115708	0.908378749
GeneID98	2	Metabolite90	6	-0.912152918	0.011236702
GeneID99	2	Metabolite90	6	-0.842728322	0.035156562
GeneID100	4	Metabolite90	6	0.799380461	0.056335012
GeneID101	2	Metabolite90	6	-0.847972532	0.03291167
GeneID102	1	Metabolite90	6	-0.496012354	0.316997996
GeneID103	3	Metabolite90	6	-0.830207752	0.040796606
GeneID104	2	Metabolite90	6	-0.930825644	0.007012134
GeneID105	3	Metabolite90	6	-0.66977948	0.145563841
GeneID106	3	Metabolite90	6	-0.771196642	0.072537425
GeneID107	3	Metabolite90	6	-0.318955877	0.537790329
GeneID108	3	Metabolite90	6	-0.520180026	0.290107004
GeneID109	2	Metabolite90	6	-0.956899251	0.002746478
GeneID110	2	Metabolite90	6	-0.753616488	0.083578918
GeneID111	1	Metabolite90	6	-0.481008815	0.334132158
GeneID112	3	Metabolite90	6	-0.239456451	0.647680467
GeneID113	1	Metabolite90	6	-0.471855363	0.34474566
GeneID114	1	Metabolite90	6	-0.477164262	0.338575354
GeneID115	2	Metabolite90	6	-0.566042398	0.241617526
GeneID116	2	Metabolite90	6	-0.73644793	0.095036418
GeneID117	2	Metabolite90	6	-0.74174175	0.091433419
GeneID118	2	Metabolite90	6	-0.633879966	0.176527744
GeneID119	1	Metabolite90	6	-0.474756029	0.341369368
GeneID120	2	Metabolite90	6	-0.809297177	0.051083651
GeneID121	2	Metabolite90	6	-0.759780805	0.079626936
GeneID122	1	Metabolite90	6	-0.474373884	0.341813489
GeneID123	1	Metabolite90	6	-0.478563708	0.336955539
GeneID124	2	Metabolite90	6	-0.787706138	0.062819123
GeneID125	2	Metabolite90	6	-0.668936216	0.146262014
GeneID126	1	Metabolite90	6	-0.47500696	0.341077854
GeneID127	4	Metabolite90	6	0.94298217	0.004783866
GeneID128	1	Metabolite90	6	-0.476003633	0.339920873
GeneID129	4	Metabolite90	6	0.660920387	0.152969639
GeneID130	3	Metabolite90	6	-0.725712587	0.102532565
GeneID131	2	Metabolite90	6	-0.758478179	0.080454864
GeneID132	1	Metabolite90	6	-0.474894059	0.341209003
GeneID133	1	Metabolite90	6	-0.47764241	0.338021597
GeneID134	2	Metabolite90	6	-0.838734493	0.036912865
GeneID135	2	Metabolite90	6	-0.924346988	0.008368572
GeneID136	2	Metabolite90	6	-0.955237926	0.002960621
GeneID137	3	Metabolite90	6	-0.391766928	0.442414062
GeneID138	2	Metabolite90	6	-0.749832186	0.08604766
GeneID139	3	Metabolite90	6	0.123401384	0.815837496
GeneID140	2	Metabolite90	6	-0.734493448	0.09638232
GeneID141	3	Metabolite90	6	0.061228444	0.908272104
GeneID142	2	Metabolite90	6	-0.857165807	0.029145386
GeneID143	2	Metabolite90	6	-0.977880077	0.000728525
GeneID144	3	Metabolite90	6	0.060004118	0.910101846
GeneID145	2	Metabolite90	6	-0.512784621	0.298240931
GeneID146	3	Metabolite90	6	-0.681876036	0.135706758
GeneID147	1	Metabolite90	6	-0.525101446	0.284741343
GeneID148	2	Metabolite90	6	-0.86137066	0.027495045
GeneID149	1	Metabolite90	6	-0.530656728	0.278730463
GeneID150	3	Metabolite90	6	0.416082107	0.411893805
GeneID151	3	Metabolite90	6	-0.640165025	0.17092588
GeneID152	2	Metabolite90	6	-0.779764866	0.067414182
GeneID153	1	Metabolite90	6	-0.474739357	0.341388739
GeneID154	1	Metabolite90	6	-0.474624684	0.341521991
GeneID155	1	Metabolite90	6	-0.47501104	0.341073114
GeneID156	1	Metabolite90	6	-0.474742633	0.341384933
GeneID157	1	Metabolite90	6	-0.4747714	0.341351507
GeneID158	1	Metabolite90	6	-0.474781133	0.341340199
GeneID159	1	Metabolite90	6	-0.474756029	0.341369368
GeneID160	1	Metabolite90	6	-0.474756029	0.341369368
GeneID161	1	Metabolite90	6	-0.474756029	0.341369368
GeneID162	1	Metabolite90	6	-0.474766731	0.341356933
GeneID163	1	Metabolite90	6	-0.475252181	0.340793058
GeneID164	2	Metabolite90	6	-0.905687552	0.01292281
GeneID165	1	Metabolite90	6	-0.642261217	0.169074381
GeneID166	4	Metabolite90	6	0.936862896	0.005853599
GeneID167	2	Metabolite90	6	-0.809815814	0.050815554
GeneID168	1	Metabolite90	6	-0.475344601	0.340685746
GeneID169	1	Metabolite90	6	-0.502164461	0.3100685
GeneID170	1	Metabolite90	6	-0.470469454	0.346363028
GeneID171	1	Metabolite90	6	-0.474546765	0.341612544
GeneID172	1	Metabolite90	6	-0.474020126	0.342224806
GeneID173	3	Metabolite90	6	-0.03978883	0.94034825
GeneID174	3	Metabolite90	6	-0.410916558	0.41831729
GeneID175	2	Metabolite90	6	-0.660812892	0.15306046
GeneID176	2	Metabolite90	6	-0.613081298	0.195597082
GeneID177	2	Metabolite90	6	-0.739075892	0.093240047
GeneID178	3	Metabolite90	6	-0.323105894	0.53220687
GeneID179	2	Metabolite90	6	-0.61353892	0.19516885
GeneID180	2	Metabolite90	6	-0.84283391	0.035110676
GeneID181	3	Metabolite90	6	-0.46287377	0.35527519
GeneID182	2	Metabolite90	6	-0.713366711	0.111463262
GeneID183	2	Metabolite90	6	-0.397464348	0.435198771
GeneID184	3	Metabolite90	6	-0.630314764	0.179738842
GeneID185	1	Metabolite90	6	-0.476501126	0.339343893
GeneID186	2	Metabolite90	6	-0.731210236	0.098662153
GeneID187	3	Metabolite90	6	0.409773223	0.419743515
GeneID188	1	Metabolite90	6	-0.451535241	0.368727561
GeneID189	3	Metabolite90	6	-0.60044866	0.207569468
GeneID190	2	Metabolite90	6	-0.737649119	0.094213436
GeneID191	2	Metabolite90	6	-0.523029168	0.28699605
GeneID192	1	Metabolite90	6	-0.336326439	0.514532203
GeneID193	2	Metabolite90	6	-0.719288619	0.107138448
GeneID194	1	Metabolite90	6	-0.474756029	0.341369368
GeneID195	2	Metabolite90	6	-0.834869109	0.038650905
GeneID196	3	Metabolite90	6	-0.078686514	0.882213826
GeneID197	3	Metabolite90	6	-0.321597584	0.53423424
GeneID198	2	Metabolite90	6	-0.677444525	0.139283388
GeneID199	2	Metabolite90	6	-0.837819804	0.037320759
GeneID200	1	Metabolite90	6	-0.440696746	0.381749537
GeneID201	2	Metabolite90	6	-0.657341461	0.156005707
GeneID202	1	Metabolite90	6	-0.472372194	0.34414321
GeneID203	2	Metabolite90	6	-0.70848254	0.115086713
GeneID204	3	Metabolite90	6	0.195263598	0.710827095
GeneID205	4	Metabolite90	6	0.696640071	0.12408218
GeneID206	1	Metabolite90	6	-0.458613688	0.360308778
GeneID207	1	Metabolite90	6	-0.46561321	0.352051647
GeneID208	3	Metabolite90	6	-0.074831965	0.887961575
GeneID209	2	Metabolite90	6	-0.632829126	0.177471706
GeneID210	2	Metabolite90	6	-0.914040484	0.010765979
GeneID211	2	Metabolite90	6	-0.858259079	0.028711911
GeneID212	4	Metabolite90	6	0.607404889	0.200940859
GeneID213	3	Metabolite90	6	-0.622893895	0.186499578
GeneID214	3	Metabolite90	6	-0.768637564	0.074100614
GeneID215	2	Metabolite90	6	-0.383150584	0.453398214
GeneID216	2	Metabolite90	6	-0.87622835	0.022031077
GeneID217	2	Metabolite90	6	-0.683936632	0.134057337
GeneID218	2	Metabolite90	6	-0.736777243	0.094810474
GeneID219	1	Metabolite90	6	-0.474756029	0.341369368
GeneID220	3	Metabolite90	6	-0.306160586	0.555107996
GeneID221	1	Metabolite90	6	-0.45990626	0.358778863
GeneID222	2	Metabolite90	6	-0.758920413	0.080173355
GeneID223	1	Metabolite90	6	-0.481090475	0.334038012
GeneID224	1	Metabolite90	6	-0.474756029	0.341369368
GeneID225	4	Metabolite90	6	0.744763696	0.089404599
GeneID226	4	Metabolite90	6	0.837212739	0.037592632
GeneID227	1	Metabolite90	6	-0.495174807	0.317945747
GeneID228	2	Metabolite90	6	-0.631877175	0.178328647
GeneID229	1	Metabolite90	6	-0.484535335	0.330075266
GeneID230	2	Metabolite90	6	-0.596514115	0.211357365
GeneID231	2	Metabolite90	6	-0.695498549	0.124964841
GeneID232	3	Metabolite90	6	-0.705515604	0.117312589
GeneID233	1	Metabolite90	6	-0.474756029	0.341369368
GeneID234	1	Metabolite90	6	-0.465550765	0.35212501
GeneID235	3	Metabolite90	6	0.387819124	0.447436024
GeneID236	2	Metabolite90	6	-0.811423015	0.049988899
GeneID237	1	Metabolite90	6	-0.475394672	0.340627612
GeneID238	1	Metabolite90	6	-0.47453602	0.341625032
GeneID239	1	Metabolite90	6	-0.475246639	0.340799494
GeneID240	1	Metabolite90	6	-0.454307321	0.36542243
GeneID241	2	Metabolite90	6	-0.866149583	0.025674874
GeneID242	1	Metabolite90	6	-0.463387892	0.354669419
GeneID243	4	Metabolite90	6	0.834374909	0.03887582
GeneID244	1	Metabolite90	6	-0.474838911	0.341273071
GeneID245	4	Metabolite90	6	0.531925909	0.277364071
GeneID246	1	Metabolite90	6	-0.474144872	0.342079743
GeneID247	2	Metabolite90	6	-0.771789012	0.072177739
GeneID248	2	Metabolite90	6	-0.859501937	0.028222863
GeneID249	2	Metabolite90	6	-0.649865365	0.162429145
GeneID250	1	Metabolite90	6	-0.475607143	0.340380965
GeneID251	2	Metabolite90	6	-0.870276112	0.024150915
GeneID252	2	Metabolite90	6	-0.748618188	0.086846461
GeneID253	4	Metabolite90	6	0.676246664	0.140257033
GeneID254	1	Metabolite90	6	-0.474756029	0.341369368
GeneID255	1	Metabolite90	6	-0.44976192	0.370847342
GeneID256	1	Metabolite90	6	-0.50181318	0.310462641
GeneID257	1	Metabolite90	6	-0.474059192	0.342179375
GeneID258	4	Metabolite90	6	0.817412402	0.046963772
GeneID259	1	Metabolite90	6	-0.473424606	0.342917622
GeneID260	1	Metabolite90	6	-0.480289177	0.334962235
GeneID261	2	Metabolite90	6	-0.819870854	0.045747483
GeneID262	2	Metabolite90	6	-0.9301034	0.007157561
GeneID263	2	Metabolite90	6	-0.597029852	0.210859269
GeneID264	2	Metabolite90	6	-0.895540291	0.015797823
GeneID265	2	Metabolite90	6	-0.748220068	0.087109142
GeneID266	1	Metabolite90	6	-0.474049495	0.342190652
GeneID267	1	Metabolite90	6	-0.474607972	0.341541413
GeneID268	3	Metabolite90	6	-0.401837368	0.429686945
GeneID269	3	Metabolite90	6	-0.65510094	0.157919246
GeneID270	1	Metabolite90	6	-0.601467971	0.206592689
GeneID271	4	Metabolite90	6	0.766290385	0.075547645
GeneID272	3	Metabolite90	6	0.255642563	0.624889675
GeneID273	3	Metabolite90	6	-0.398989118	0.433274324
GeneID274	1	Metabolite90	6	-0.431633745	0.392757725
GeneID275	1	Metabolite90	6	-0.474787785	0.34133247
GeneID276	1	Metabolite90	6	-0.474756029	0.341369368
GeneID277	2	Metabolite90	6	-0.880110541	0.020698609
GeneID278	3	Metabolite90	6	-0.54848406	0.259775447
GeneID279	2	Metabolite90	6	-0.569003131	0.238606829
GeneID280	2	Metabolite90	6	-0.828714474	0.041495447
GeneID281	1	Metabolite90	6	-0.473022366	0.343385865
GeneID282	2	Metabolite90	6	-0.604668323	0.203538075
GeneID283	2	Metabolite90	6	-0.950913173	0.003555137
GeneID284	3	Metabolite90	6	-0.426639977	0.398868896
GeneID285	2	Metabolite90	6	-0.520724787	0.289511203
GeneID286	2	Metabolite90	6	-0.790846055	0.0610433
GeneID287	2	Metabolite90	6	-0.829551443	0.04110307
GeneID288	2	Metabolite90	6	-0.912668908	0.011107054
GeneID289	1	Metabolite90	6	-0.474972317	0.341118093
GeneID290	4	Metabolite90	6	0.786977073	0.063234792
GeneID1	1	Metabolite91	1	-0.775656414	0.069849455
GeneID2	2	Metabolite91	1	-0.313495845	0.545161362
GeneID3	2	Metabolite91	1	0.071436847	0.893027008
GeneID4	3	Metabolite91	1	-0.209566078	0.690252738
GeneID5	1	Metabolite91	1	-0.712617477	0.112015795
GeneID6	1	Metabolite91	1	-0.712617477	0.112015795
GeneID7	1	Metabolite91	1	-0.712617477	0.112015795
GeneID8	1	Metabolite91	1	-0.712617477	0.112015795
GeneID9	1	Metabolite91	1	-0.712617477	0.112015795
GeneID10	2	Metabolite91	1	-0.562399863	0.245341946
GeneID11	4	Metabolite91	1	0.153750481	0.771191549
GeneID12	2	Metabolite91	1	-0.070022054	0.895138581
GeneID13	2	Metabolite91	1	-0.438013344	0.38499766
GeneID14	3	Metabolite91	1	-0.308561591	0.551846728
GeneID15	5	Metabolite91	1	0.020081914	0.969881179
GeneID16	1	Metabolite91	1	-0.710531678	0.113560313
GeneID17	3	Metabolite91	1	0.257340942	0.622509707
GeneID18	1	Metabolite91	1	-0.712617477	0.112015795
GeneID19	1	Metabolite91	1	-0.845414456	0.033997994
GeneID20	3	Metabolite91	1	0.102104902	0.84737489
GeneID21	3	Metabolite91	1	-0.186114798	0.724051192
GeneID22	2	Metabolite91	1	0.090890374	0.864039864
GeneID23	1	Metabolite91	1	-0.70745858	0.115852805
GeneID24	2	Metabolite91	1	-0.027414718	0.958888226
GeneID25	3	Metabolite91	1	0.027309171	0.959046427
GeneID26	1	Metabolite91	1	-0.712677327	0.111971614
GeneID27	1	Metabolite91	1	-0.71193423	0.112520711
GeneID28	4	Metabolite91	1	0.12282453	0.816689663
GeneID29	2	Metabolite91	1	0.059973212	0.910148038
GeneID30	2	Metabolite91	1	-0.349948279	0.49650558
GeneID31	2	Metabolite91	1	-0.11426854	0.829343209
GeneID32	4	Metabolite91	1	0.354364367	0.490702944
GeneID33	3	Metabolite91	1	0.383461125	0.453000842
GeneID34	3	Metabolite91	1	0.358610888	0.485142665
GeneID35	3	Metabolite91	1	0.272610781	0.601213586
GeneID36	1	Metabolite91	1	-0.712617477	0.112015795
GeneID37	1	Metabolite91	1	-0.712617477	0.112015795
GeneID38	1	Metabolite91	1	-0.712422761	0.112159588
GeneID39	1	Metabolite91	1	-0.711187252	0.113073865
GeneID40	1	Metabolite91	1	-0.707321508	0.115955527
GeneID41	2	Metabolite91	1	0.081491201	0.878033783
GeneID42	3	Metabolite91	1	0.726250323	0.10215108
GeneID43	3	Metabolite91	1	0.692658055	0.127172989
GeneID44	3	Metabolite91	1	-0.350981833	0.495145669
GeneID45	2	Metabolite91	1	-0.27132067	0.603005618
GeneID46	1	Metabolite91	1	-0.700570399	0.121063987
GeneID47	1	Metabolite91	1	-0.707658837	0.115702805
GeneID48	1	Metabolite91	1	-0.718341343	0.107825183
GeneID49	2	Metabolite91	1	-0.294866403	0.570519152
GeneID50	2	Metabolite91	1	-0.384558704	0.451597252
GeneID51	2	Metabolite91	1	-0.361940054	0.480797102
GeneID52	1	Metabolite91	1	-0.715566819	0.109847712
GeneID53	3	Metabolite91	1	-0.352965653	0.49253859
GeneID54	2	Metabolite91	1	-0.336279566	0.514594561
GeneID55	3	Metabolite91	1	0.750819442	0.085400497
GeneID56	2	Metabolite91	1	-0.090143209	0.865151429
GeneID57	1	Metabolite91	1	-0.725323797	0.102808775
GeneID58	3	Metabolite91	1	0.204065765	0.698150291
GeneID59	4	Metabolite91	1	0.11401133	0.829723997
GeneID60	2	Metabolite91	1	0.172912529	0.743216139
GeneID61	2	Metabolite91	1	-0.332828822	0.519191327
GeneID62	2	Metabolite91	1	-0.527091398	0.282582577
GeneID63	3	Metabolite91	1	0.030026164	0.954974289
GeneID64	2	Metabolite91	1	-0.050263594	0.924668103
GeneID65	3	Metabolite91	1	0.217404441	0.679031115
GeneID66	2	Metabolite91	1	-0.393996125	0.439586402
GeneID67	3	Metabolite91	1	0.206888315	0.694095225
GeneID68	2	Metabolite91	1	-0.431959552	0.392360134
GeneID69	2	Metabolite91	1	-0.112413264	0.832090372
GeneID70	3	Metabolite91	1	-0.183657438	0.72761123
GeneID71	2	Metabolite91	1	-0.331634155	0.52078553
GeneID72	1	Metabolite91	1	-0.725254096	0.102858328
GeneID73	3	Metabolite91	1	0.003387958	0.994918082
GeneID74	1	Metabolite91	1	-0.723064611	0.104420283
GeneID75	3	Metabolite91	1	0.090204713	0.865059923
GeneID76	2	Metabolite91	1	0.196094653	0.709628246
GeneID77	2	Metabolite91	1	-0.018269625	0.972598612
GeneID78	2	Metabolite91	1	-0.046915603	0.929678228
GeneID79	2	Metabolite91	1	0.123225176	0.816097789
GeneID80	3	Metabolite91	1	0.492918608	0.320503998
GeneID81	2	Metabolite91	1	-0.384438252	0.451751219
GeneID82	2	Metabolite91	1	-0.135126722	0.798543573
GeneID83	2	Metabolite91	1	0.143691732	0.785945827
GeneID84	1	Metabolite91	1	-0.707932358	0.115498064
GeneID85	1	Metabolite91	1	-0.712649601	0.11199208
GeneID86	1	Metabolite91	1	-0.712553122	0.112063311
GeneID87	2	Metabolite91	1	-0.186986154	0.722789644
GeneID88	2	Metabolite91	1	-0.289610149	0.577730162
GeneID89	1	Metabolite91	1	-0.712617477	0.112015795
GeneID90	2	Metabolite91	1	-0.468746109	0.348377968
GeneID91	1	Metabolite91	1	-0.752900859	0.084043291
GeneID92	2	Metabolite91	1	-0.281447513	0.588975839
GeneID93	4	Metabolite91	1	0.313927487	0.544577619
GeneID94	4	Metabolite91	1	0.731252567	0.098632608
GeneID95	1	Metabolite91	1	-0.712617477	0.112015795
GeneID96	2	Metabolite91	1	-0.323638122	0.53149201
GeneID97	3	Metabolite91	1	0.404604686	0.426210867
GeneID98	2	Metabolite91	1	-0.802164351	0.054836877
GeneID99	2	Metabolite91	1	-0.645200954	0.166492073
GeneID100	4	Metabolite91	1	0.321283331	0.534656914
GeneID101	2	Metabolite91	1	-0.525032194	0.284816583
GeneID102	1	Metabolite91	1	-0.735710092	0.09554352
GeneID103	3	Metabolite91	1	-0.206531449	0.694607651
GeneID104	2	Metabolite91	1	-0.497279575	0.315566019
GeneID105	3	Metabolite91	1	-0.127269216	0.810126894
GeneID106	3	Metabolite91	1	-0.092568313	0.861544135
GeneID107	3	Metabolite91	1	-0.309427686	0.550671624
GeneID108	3	Metabolite91	1	0.231549602	0.658882888
GeneID109	2	Metabolite91	1	-0.603810108	0.204355389
GeneID110	2	Metabolite91	1	-0.250505369	0.63210192
GeneID111	1	Metabolite91	1	-0.718095539	0.108003696
GeneID112	3	Metabolite91	1	0.08000236	0.880252483
GeneID113	1	Metabolite91	1	-0.709924279	0.114011831
GeneID114	1	Metabolite91	1	-0.713607282	0.111286105
GeneID115	2	Metabolite91	1	-0.4843927	0.330239002
GeneID116	2	Metabolite91	1	0.089428378	0.866215032
GeneID117	2	Metabolite91	1	0.116795156	0.825603873
GeneID118	2	Metabolite91	1	0.163579201	0.756819737
GeneID119	1	Metabolite91	1	-0.712617477	0.112015795
GeneID120	2	Metabolite91	1	-0.190902878	0.717124307
GeneID121	2	Metabolite91	1	-0.150563796	0.775860905
GeneID122	1	Metabolite91	1	-0.706919769	0.11625682
GeneID123	1	Metabolite91	1	-0.715233417	0.110091863
GeneID124	2	Metabolite91	1	-0.788576846	0.062324344
GeneID125	2	Metabolite91	1	-0.366819076	0.474450283
GeneID126	1	Metabolite91	1	-0.712545006	0.112069303
GeneID127	4	Metabolite91	1	0.516872078	0.293734814
GeneID128	1	Metabolite91	1	-0.704174967	0.118324488
GeneID129	4	Metabolite91	1	-0.055229335	0.91724023
GeneID130	3	Metabolite91	1	-0.009069274	0.986396462
GeneID131	2	Metabolite91	1	-0.148610344	0.778725516
GeneID132	1	Metabolite91	1	-0.712562345	0.1120565
GeneID133	1	Metabolite91	1	-0.710575465	0.113527793
GeneID134	2	Metabolite91	1	-0.374883388	0.464017515
GeneID135	2	Metabolite91	1	-0.595688421	0.212155806
GeneID136	2	Metabolite91	1	-0.513496025	0.297454808
GeneID137	3	Metabolite91	1	0.13734025	0.795284904
GeneID138	2	Metabolite91	1	-0.482332806	0.332606933
GeneID139	3	Metabolite91	1	0.333456446	0.518354376
GeneID140	2	Metabolite91	1	0.017914153	0.973131645
GeneID141	3	Metabolite91	1	0.157926025	0.765080349
GeneID142	2	Metabolite91	1	-0.327854404	0.525838685
GeneID143	2	Metabolite91	1	-0.696467669	0.124215313
GeneID144	3	Metabolite91	1	0.548551366	0.259704863
GeneID145	2	Metabolite91	1	0.239020759	0.6482966
GeneID146	3	Metabolite91	1	-0.009364169	0.985954158
GeneID147	1	Metabolite91	1	-0.603586771	0.204568301
GeneID148	2	Metabolite91	1	-0.631769265	0.178425895
GeneID149	1	Metabolite91	1	-0.557793314	0.250084089
GeneID150	3	Metabolite91	1	0.576927118	0.230622947
GeneID151	3	Metabolite91	1	0.0377835	0.94335172
GeneID152	2	Metabolite91	1	-0.327278861	0.526609366
GeneID153	1	Metabolite91	1	-0.711696289	0.112696782
GeneID154	1	Metabolite91	1	-0.712361757	0.112204654
GeneID155	1	Metabolite91	1	-0.712581541	0.112042327
GeneID156	1	Metabolite91	1	-0.712595984	0.112031663
GeneID157	1	Metabolite91	1	-0.712482457	0.112115495
GeneID158	1	Metabolite91	1	-0.712429765	0.112154414
GeneID159	1	Metabolite91	1	-0.712617477	0.112015795
GeneID160	1	Metabolite91	1	-0.712617477	0.112015795
GeneID161	1	Metabolite91	1	-0.712617477	0.112015795
GeneID162	1	Metabolite91	1	-0.7125235	0.112085184
GeneID163	1	Metabolite91	1	-0.71042979	0.113635997
GeneID164	2	Metabolite91	1	-0.383149839	0.453399167
GeneID165	1	Metabolite91	1	-0.6972368	0.123621854
GeneID166	4	Metabolite91	1	0.387297118	0.448101425
GeneID167	2	Metabolite91	1	-0.437914219	0.385117828
GeneID168	1	Metabolite91	1	-0.71186788	0.112569796
GeneID169	1	Metabolite91	1	-0.724280529	0.103551574
GeneID170	1	Metabolite91	1	-0.714075213	0.110941873
GeneID171	1	Metabolite91	1	-0.712662996	0.111982192
GeneID172	1	Metabolite91	1	-0.712776155	0.111898676
GeneID173	3	Metabolite91	1	0.355917378	0.488667237
GeneID174	3	Metabolite91	1	-0.183291978	0.728140966
GeneID175	2	Metabolite91	1	-0.205302622	0.696372734
GeneID176	2	Metabolite91	1	-0.217003543	0.679604092
GeneID177	2	Metabolite91	1	-0.187248602	0.722409756
GeneID178	3	Metabolite91	1	0.271161129	0.603227323
GeneID179	2	Metabolite91	1	-0.305771247	0.555637332
GeneID180	2	Metabolite91	1	-0.282981939	0.586857515
GeneID181	3	Metabolite91	1	0.130895255	0.804778468
GeneID182	2	Metabolite91	1	-0.137304261	0.79533787
GeneID183	2	Metabolite91	1	-0.349009474	0.497741795
GeneID184	3	Metabolite91	1	-0.014400852	0.978400216
GeneID185	1	Metabolite91	1	-0.716950781	0.108836783
GeneID186	2	Metabolite91	1	-0.451627366	0.368617553
GeneID187	3	Metabolite91	1	0.478949408	0.336509597
GeneID188	1	Metabolite91	1	-0.730224945	0.099350948
GeneID189	3	Metabolite91	1	0.113738523	0.830127902
GeneID190	2	Metabolite91	1	-0.073784784	0.889523673
GeneID191	2	Metabolite91	1	-0.454760742	0.364882814
GeneID192	1	Metabolite91	1	-0.588855498	0.218809809
GeneID193	2	Metabolite91	1	-0.950068055	0.003677554
GeneID194	1	Metabolite91	1	-0.712617477	0.112015795
GeneID195	2	Metabolite91	1	-0.510585615	0.300675818
GeneID196	3	Metabolite91	1	0.349282565	0.497382093
GeneID197	3	Metabolite91	1	-0.118086978	0.823692867
GeneID198	2	Metabolite91	1	-0.228628763	0.663032195
GeneID199	2	Metabolite91	1	-0.208190419	0.692226196
GeneID200	1	Metabolite91	1	-0.709666794	0.114203473
GeneID201	2	Metabolite91	1	0.139646428	0.791891989
GeneID202	1	Metabolite91	1	-0.709451127	0.1143641
GeneID203	2	Metabolite91	1	-0.434674646	0.38905219
GeneID204	3	Metabolite91	1	0.539397177	0.269372853
GeneID205	4	Metabolite91	1	0.181984364	0.730036962
GeneID206	1	Metabolite91	1	-0.700372447	0.121215224
GeneID207	1	Metabolite91	1	-0.696525069	0.12417098
GeneID208	3	Metabolite91	1	0.413524499	0.415070115
GeneID209	2	Metabolite91	1	-0.073964185	0.88925604
GeneID210	2	Metabolite91	1	-0.342455369	0.506397789
GeneID211	2	Metabolite91	1	-0.092352283	0.86186541
GeneID212	4	Metabolite91	1	0.066400418	0.900545753
GeneID213	3	Metabolite91	1	0.111548055	0.833371911
GeneID214	3	Metabolite91	1	-0.141040102	0.789842654
GeneID215	2	Metabolite91	1	0.036654859	0.945042336
GeneID216	2	Metabolite91	1	-0.094577617	0.85855657
GeneID217	2	Metabolite91	1	-0.361150558	0.481826547
GeneID218	2	Metabolite91	1	0.073986891	0.889222168
GeneID219	1	Metabolite91	1	-0.712617477	0.112015795
GeneID220	3	Metabolite91	1	0.425117873	0.400737948
GeneID221	1	Metabolite91	1	-0.70473559	0.117900874
GeneID222	2	Metabolite91	1	-0.070067096	0.89507135
GeneID223	1	Metabolite91	1	-0.713706277	0.11121324
GeneID224	1	Metabolite91	1	-0.712617477	0.112015795
GeneID225	4	Metabolite91	1	0.277431002	0.594530146
GeneID226	4	Metabolite91	1	0.022097624	0.966858959
GeneID227	1	Metabolite91	1	-0.776492072	0.069350933
GeneID228	2	Metabolite91	1	-0.277996307	0.593747588
GeneID229	1	Metabolite91	1	-0.719314212	0.107119921
GeneID230	2	Metabolite91	1	0.155950421	0.767970767
GeneID231	2	Metabolite91	1	-0.153489955	0.771573115
GeneID232	3	Metabolite91	1	-0.220296717	0.674900495
GeneID233	1	Metabolite91	1	-0.712617477	0.112015795
GeneID234	1	Metabolite91	1	-0.697291923	0.123579369
GeneID235	3	Metabolite91	1	0.551625293	0.256489219
GeneID236	2	Metabolite91	1	-0.514256663	0.296615143
GeneID237	1	Metabolite91	1	-0.712638587	0.112000211
GeneID238	1	Metabolite91	1	-0.712224849	0.112305824
GeneID239	1	Metabolite91	1	-0.706225476	0.116778326
GeneID240	1	Metabolite91	1	-0.679754684	0.137413884
GeneID241	2	Metabolite91	1	-0.364663599	0.477251
GeneID242	1	Metabolite91	1	-0.704489017	0.118087106
GeneID243	4	Metabolite91	1	0.091432766	0.863233038
GeneID244	1	Metabolite91	1	-0.712713001	0.111945283
GeneID245	4	Metabolite91	1	0.383819424	0.452542494
GeneID246	1	Metabolite91	1	-0.712857179	0.111838893
GeneID247	2	Metabolite91	1	-0.134490343	0.799480793
GeneID248	2	Metabolite91	1	-0.446271387	0.375032211
GeneID249	2	Metabolite91	1	-0.421577401	0.405096848
GeneID250	1	Metabolite91	1	-0.712351972	0.112211884
GeneID251	2	Metabolite91	1	-0.596322457	0.211542588
GeneID252	2	Metabolite91	1	-0.17232642	0.744069107
GeneID253	4	Metabolite91	1	0.565295645	0.242379235
GeneID254	1	Metabolite91	1	-0.712617477	0.112015795
GeneID255	1	Metabolite91	1	-0.695924393	0.124635247
GeneID256	1	Metabolite91	1	-0.721316341	0.105674948
GeneID257	1	Metabolite91	1	-0.71273002	0.111932723
GeneID258	4	Metabolite91	1	0.49004084	0.32377795
GeneID259	1	Metabolite91	1	-0.709973525	0.113975194
GeneID260	1	Metabolite91	1	-0.690636599	0.128754648
GeneID261	2	Metabolite91	1	-0.277707113	0.594147889
GeneID262	2	Metabolite91	1	-0.505139466	0.306737979
GeneID263	2	Metabolite91	1	-0.311487342	0.547879917
GeneID264	2	Metabolite91	1	-0.644299723	0.167281953
GeneID265	2	Metabolite91	1	-0.396733104	0.436122675
GeneID266	1	Metabolite91	1	-0.711521732	0.112826028
GeneID267	1	Metabolite91	1	-0.712546613	0.112068117
GeneID268	3	Metabolite91	1	0.121349935	0.818868586
GeneID269	3	Metabolite91	1	0.118828439	0.822596282
GeneID270	1	Metabolite91	1	-0.701142171	0.12062761
GeneID271	4	Metabolite91	1	0.623508553	0.185935672
GeneID272	3	Metabolite91	1	0.490325483	0.323453576
GeneID273	3	Metabolite91	1	0.044904931	0.932687878
GeneID274	1	Metabolite91	1	-0.709817834	0.11409104
GeneID275	1	Metabolite91	1	-0.71233826	0.112222014
GeneID276	1	Metabolite91	1	-0.712617477	0.112015795
GeneID277	2	Metabolite91	1	-0.427658831	0.397619459
GeneID278	3	Metabolite91	1	-0.072335949	0.891685325
GeneID279	2	Metabolite91	1	-0.265028703	0.611764782
GeneID280	2	Metabolite91	1	-0.440746283	0.381689664
GeneID281	1	Metabolite91	1	-0.704883787	0.117789005
GeneID282	2	Metabolite91	1	-0.438616659	0.384266551
GeneID283	2	Metabolite91	1	-0.410517063	0.418815447
GeneID284	3	Metabolite91	1	0.174475784	0.740942002
GeneID285	2	Metabolite91	1	0.109208452	0.836838558
GeneID286	2	Metabolite91	1	-0.104368897	0.844015093
GeneID287	2	Metabolite91	1	-0.430042389	0.394701674
GeneID288	2	Metabolite91	1	-0.388105157	0.447071554
GeneID289	1	Metabolite91	1	-0.711825572	0.112601101
GeneID290	4	Metabolite91	1	0.401385126	0.430255893
GeneID1	1	Metabolite92	2	0.630564591	0.179513044
GeneID2	2	Metabolite92	2	-0.328453925	0.525036242
GeneID3	2	Metabolite92	2	-0.191149345	0.716768097
GeneID4	3	Metabolite92	2	-0.048670643	0.927051681
GeneID5	1	Metabolite92	2	0.61717897	0.191776329
GeneID6	1	Metabolite92	2	0.61717897	0.191776329
GeneID7	1	Metabolite92	2	0.61717897	0.191776329
GeneID8	1	Metabolite92	2	0.61717897	0.191776329
GeneID9	1	Metabolite92	2	0.61717897	0.191776329
GeneID10	2	Metabolite92	2	0.113877427	0.829922245
GeneID11	4	Metabolite92	2	-0.060896289	0.908768479
GeneID12	2	Metabolite92	2	-0.560892055	0.246890209
GeneID13	2	Metabolite92	2	-0.283012572	0.586815246
GeneID14	3	Metabolite92	2	0.518949294	0.291454753
GeneID15	5	Metabolite92	2	0.251988987	0.630016975
GeneID16	1	Metabolite92	2	0.624476911	0.185048705
GeneID17	3	Metabolite92	2	-0.200571639	0.703176938
GeneID18	1	Metabolite92	2	0.61717897	0.191776329
GeneID19	1	Metabolite92	2	0.574499138	0.2330578
GeneID20	3	Metabolite92	2	0.034674265	0.948009447
GeneID21	3	Metabolite92	2	0.003066691	0.995399978
GeneID22	2	Metabolite92	2	-0.832347746	0.039804793
GeneID23	1	Metabolite92	2	0.61679858	0.192129706
GeneID24	2	Metabolite92	2	-0.481095743	0.33403194
GeneID25	3	Metabolite92	2	-0.150238374	0.776337996
GeneID26	1	Metabolite92	2	0.617925085	0.191083976
GeneID27	1	Metabolite92	2	0.617257932	0.191703008
GeneID28	4	Metabolite92	2	0.669200137	0.14604335
GeneID29	2	Metabolite92	2	-0.502923633	0.309217336
GeneID30	2	Metabolite92	2	-0.185132732	0.725473534
GeneID31	2	Metabolite92	2	-0.306121583	0.555161017
GeneID32	4	Metabolite92	2	0.203053366	0.699605965
GeneID33	3	Metabolite92	2	-0.5692037	0.238403415
GeneID34	3	Metabolite92	2	-0.500758047	0.311647628
GeneID35	3	Metabolite92	2	-0.67605534	0.140412815
GeneID36	1	Metabolite92	2	0.61717897	0.191776329
GeneID37	1	Metabolite92	2	0.61717897	0.191776329
GeneID38	1	Metabolite92	2	0.61793243	0.191077166
GeneID39	1	Metabolite92	2	0.619789279	0.189358621
GeneID40	1	Metabolite92	2	0.615149594	0.193664688
GeneID41	2	Metabolite92	2	-0.289844339	0.577408366
GeneID42	3	Metabolite92	2	0.006796248	0.989805785
GeneID43	3	Metabolite92	2	-0.035993506	0.946033057
GeneID44	3	Metabolite92	2	-0.043166104	0.93529106
GeneID45	2	Metabolite92	2	-0.48543739	0.329040444
GeneID46	1	Metabolite92	2	0.598200856	0.209730089
GeneID47	1	Metabolite92	2	0.613130221	0.195551282
GeneID48	1	Metabolite92	2	0.652960803	0.159756264
GeneID49	2	Metabolite92	2	-0.283285088	0.586439245
GeneID50	2	Metabolite92	2	-0.384318925	0.451903764
GeneID51	2	Metabolite92	2	-0.352616342	0.492997342
GeneID52	1	Metabolite92	2	0.585123964	0.222478516
GeneID53	3	Metabolite92	2	0.342289738	0.506617114
GeneID54	2	Metabolite92	2	-0.330291194	0.522579317
GeneID55	3	Metabolite92	2	-0.076975003	0.884765539
GeneID56	2	Metabolite92	2	-0.505215924	0.306652561
GeneID57	1	Metabolite92	2	0.617030534	0.191914192
GeneID58	3	Metabolite92	2	-0.135195795	0.798441855
GeneID59	4	Metabolite92	2	0.449838469	0.370755749
GeneID60	2	Metabolite92	2	-0.491393627	0.322237403
GeneID61	2	Metabolite92	2	0.038301552	0.942575767
GeneID62	2	Metabolite92	2	-0.289496367	0.577886527
GeneID63	3	Metabolite92	2	-0.21206954	0.686664444
GeneID64	2	Metabolite92	2	-0.235042241	0.653929075
GeneID65	3	Metabolite92	2	-0.137943416	0.794397297
GeneID66	2	Metabolite92	2	-0.285734023	0.58306319
GeneID67	3	Metabolite92	2	-0.006040515	0.990939338
GeneID68	2	Metabolite92	2	-0.072911423	0.890826667
GeneID69	2	Metabolite92	2	-0.467548348	0.349780853
GeneID70	3	Metabolite92	2	0.362293848	0.480335999
GeneID71	2	Metabolite92	2	-0.289670194	0.577647651
GeneID72	1	Metabolite92	2	0.628010086	0.181827414
GeneID73	3	Metabolite92	2	0.039769558	0.940377113
GeneID74	1	Metabolite92	2	0.627718643	0.182092242
GeneID75	3	Metabolite92	2	-0.047968809	0.928101975
GeneID76	2	Metabolite92	2	-0.627404948	0.182377469
GeneID77	2	Metabolite92	2	-0.585554073	0.222054399
GeneID78	2	Metabolite92	2	-0.452570775	0.36749168
GeneID79	2	Metabolite92	2	-0.870026152	0.024241965
GeneID80	3	Metabolite92	2	0.064319343	0.90365403
GeneID81	2	Metabolite92	2	-0.613116794	0.195563851
GeneID82	2	Metabolite92	2	-0.386214364	0.449482618
GeneID83	2	Metabolite92	2	-0.51994495	0.290364249
GeneID84	1	Metabolite92	2	0.618248615	0.190784079
GeneID85	1	Metabolite92	2	0.617080338	0.191867932
GeneID86	1	Metabolite92	2	0.616370095	0.192528084
GeneID87	2	Metabolite92	2	-0.294819387	0.570583544
GeneID88	2	Metabolite92	2	-0.611429407	0.197146084
GeneID89	1	Metabolite92	2	0.61717897	0.191776329
GeneID90	2	Metabolite92	2	-0.628318593	0.181547254
GeneID91	1	Metabolite92	2	0.398107255	0.434387004
GeneID92	2	Metabolite92	2	-0.740162395	0.092501828
GeneID93	4	Metabolite92	2	0.330651652	0.52209768
GeneID94	4	Metabolite92	2	0.361149375	0.48182809
GeneID95	1	Metabolite92	2	0.61717897	0.191776329
GeneID96	2	Metabolite92	2	-0.40336655	0.427764966
GeneID97	3	Metabolite92	2	-0.10406252	0.844469667
GeneID98	2	Metabolite92	2	-0.069670186	0.895663808
GeneID99	2	Metabolite92	2	-0.00335061	0.994974104
GeneID100	4	Metabolite92	2	0.162686098	0.758123741
GeneID101	2	Metabolite92	2	-0.21962716	0.675856238
GeneID102	1	Metabolite92	2	0.605892572	0.202374483
GeneID103	3	Metabolite92	2	-0.180859362	0.731668921
GeneID104	2	Metabolite92	2	0.133674088	0.800683163
GeneID105	3	Metabolite92	2	0.248726879	0.634603433
GeneID106	3	Metabolite92	2	-0.013891575	0.979163977
GeneID107	3	Metabolite92	2	-0.494915741	0.318239113
GeneID108	3	Metabolite92	2	-0.247181656	0.636778763
GeneID109	2	Metabolite92	2	0.067269661	0.899247713
GeneID110	2	Metabolite92	2	-0.136750737	0.796152566
GeneID111	1	Metabolite92	2	0.616261293	0.192629295
GeneID112	3	Metabolite92	2	-0.762031617	0.078205477
GeneID113	1	Metabolite92	2	0.621917996	0.187396347
GeneID114	1	Metabolite92	2	0.617846452	0.191156894
GeneID115	2	Metabolite92	2	-0.677453614	0.139276011
GeneID116	2	Metabolite92	2	-0.458900811	0.359968734
GeneID117	2	Metabolite92	2	-0.476136179	0.339767116
GeneID118	2	Metabolite92	2	-0.427082251	0.398326364
GeneID119	1	Metabolite92	2	0.61717897	0.191776329
GeneID120	2	Metabolite92	2	-0.326853632	0.527178978
GeneID121	2	Metabolite92	2	-0.152192318	0.7734741
GeneID122	1	Metabolite92	2	0.616820953	0.192108915
GeneID123	1	Metabolite92	2	0.615955802	0.19291359
GeneID124	2	Metabolite92	2	0.220807793	0.674171172
GeneID125	2	Metabolite92	2	-0.344479487	0.503719792
GeneID126	1	Metabolite92	2	0.616260628	0.192629914
GeneID127	4	Metabolite92	2	0.314727428	0.543496261
GeneID128	1	Metabolite92	2	0.586196681	0.22142135
GeneID129	4	Metabolite92	2	0.64158898	0.169667225
GeneID130	3	Metabolite92	2	-0.170869452	0.746190207
GeneID131	2	Metabolite92	2	-0.196212814	0.709457823
GeneID132	1	Metabolite92	2	0.617103115	0.191846776
GeneID133	1	Metabolite92	2	0.616408105	0.192492731
GeneID134	2	Metabolite92	2	-0.402091726	0.429367055
GeneID135	2	Metabolite92	2	0.187030708	0.72272515
GeneID136	2	Metabolite92	2	0.072834692	0.890941152
GeneID137	3	Metabolite92	2	-0.109189235	0.836867041
GeneID138	2	Metabolite92	2	-0.243775245	0.641580472
GeneID139	3	Metabolite92	2	0.246087228	0.638320547
GeneID140	2	Metabolite92	2	-0.573803921	0.233756858
GeneID141	3	Metabolite92	2	0.327097272	0.52685259
GeneID142	2	Metabolite92	2	-0.539962641	0.268771699
GeneID143	2	Metabolite92	2	-0.063158356	0.905388435
GeneID144	3	Metabolite92	2	-0.499952313	0.31255365
GeneID145	2	Metabolite92	2	-0.492197094	0.321323695
GeneID146	3	Metabolite92	2	-0.001788009	0.99731799
GeneID147	1	Metabolite92	2	0.447960226	0.373005384
GeneID148	2	Metabolite92	2	-0.111023525	0.834148963
GeneID149	1	Metabolite92	2	0.510955875	0.300265321
GeneID150	3	Metabolite92	2	-0.157684881	0.765433057
GeneID151	3	Metabolite92	2	-0.238923979	0.648433479
GeneID152	2	Metabolite92	2	-0.053427538	0.919934947
GeneID153	1	Metabolite92	2	0.617312496	0.191652349
GeneID154	1	Metabolite92	2	0.617214567	0.191743274
GeneID155	1	Metabolite92	2	0.617120259	0.191830853
GeneID156	1	Metabolite92	2	0.617216407	0.191741565
GeneID157	1	Metabolite92	2	0.617209901	0.191747606
GeneID158	1	Metabolite92	2	0.617182294	0.191773242
GeneID159	1	Metabolite92	2	0.61717897	0.191776329
GeneID160	1	Metabolite92	2	0.61717897	0.191776329
GeneID161	1	Metabolite92	2	0.61717897	0.191776329
GeneID162	1	Metabolite92	2	0.617200503	0.191756333
GeneID163	1	Metabolite92	2	0.617226213	0.191732459
GeneID164	2	Metabolite92	2	-0.030256532	0.954629052
GeneID165	1	Metabolite92	2	0.466494402	0.351016959
GeneID166	4	Metabolite92	2	0.235228854	0.653664632
GeneID167	2	Metabolite92	2	0.071884922	0.892358348
GeneID168	1	Metabolite92	2	0.611372329	0.197199697
GeneID169	1	Metabolite92	2	0.596805517	0.211075872
GeneID170	1	Metabolite92	2	0.616546589	0.192363951
GeneID171	1	Metabolite92	2	0.617039049	0.191906283
GeneID172	1	Metabolite92	2	0.616686404	0.192233967
GeneID173	3	Metabolite92	2	-0.697929367	0.123088532
GeneID174	3	Metabolite92	2	0.197630283	0.707414071
GeneID175	2	Metabolite92	2	-0.215629231	0.681569098
GeneID176	2	Metabolite92	2	-0.407408204	0.422698795
GeneID177	2	Metabolite92	2	-0.527500386	0.282139668
GeneID178	3	Metabolite92	2	0.148413443	0.779014354
GeneID179	2	Metabolite92	2	-0.341541529	0.507608222
GeneID180	2	Metabolite92	2	-0.444464076	0.377205451
GeneID181	3	Metabolite92	2	-0.483865052	0.330844969
GeneID182	2	Metabolite92	2	-0.409091553	0.420594613
GeneID183	2	Metabolite92	2	-0.329387737	0.523787066
GeneID184	3	Metabolite92	2	-0.501535227	0.31077464
GeneID185	1	Metabolite92	2	0.627588182	0.182210841
GeneID186	2	Metabolite92	2	-0.310966585	0.54858539
GeneID187	3	Metabolite92	2	0.363050696	0.479350051
GeneID188	1	Metabolite92	2	0.618600944	0.190457707
GeneID189	3	Metabolite92	2	-0.33475661	0.516621831
GeneID190	2	Metabolite92	2	-0.513882824	0.29702771
GeneID191	2	Metabolite92	2	-0.568931956	0.23867903
GeneID192	1	Metabolite92	2	0.206923403	0.694044846
GeneID193	2	Metabolite92	2	0.212845553	0.685552966
GeneID194	1	Metabolite92	2	0.61717897	0.191776329
GeneID195	2	Metabolite92	2	-0.053729755	0.919482924
GeneID196	3	Metabolite92	2	-0.17619934	0.73843615
GeneID197	3	Metabolite92	2	0.301940743	0.560852585
GeneID198	2	Metabolite92	2	-0.322575252	0.532919873
GeneID199	2	Metabolite92	2	-0.295280999	0.569951404
GeneID200	1	Metabolite92	2	0.625141514	0.184440979
GeneID201	2	Metabolite92	2	-0.426686075	0.398812336
GeneID202	1	Metabolite92	2	0.61705782	0.191888847
GeneID203	2	Metabolite92	2	-0.437857262	0.385186882
GeneID204	3	Metabolite92	2	0.129105009	0.807418454
GeneID205	4	Metabolite92	2	0.619197934	0.189905226
GeneID206	1	Metabolite92	2	0.591877711	0.215856504
GeneID207	1	Metabolite92	2	0.626751611	0.18297211
GeneID208	3	Metabolite92	2	-0.418478157	0.408925543
GeneID209	2	Metabolite92	2	-0.551759568	0.256349109
GeneID210	2	Metabolite92	2	-0.358217425	0.485657043
GeneID211	2	Metabolite92	2	-0.246236259	0.638110547
GeneID212	4	Metabolite92	2	0.538526255	0.270299759
GeneID213	3	Metabolite92	2	-0.001929505	0.997105746
GeneID214	3	Metabolite92	2	0.035095184	0.947378837
GeneID215	2	Metabolite92	2	-0.949720193	0.003728533
GeneID216	2	Metabolite92	2	-0.419212425	0.408017361
GeneID217	2	Metabolite92	2	-0.708536446	0.115046445
GeneID218	2	Metabolite92	2	-0.485621103	0.328829837
GeneID219	1	Metabolite92	2	0.61717897	0.191776329
GeneID220	3	Metabolite92	2	-0.785302948	0.064194025
GeneID221	1	Metabolite92	2	0.630186602	0.179854723
GeneID222	2	Metabolite92	2	-0.423122147	0.403193056
GeneID223	1	Metabolite92	2	0.60763773	0.200720504
GeneID224	1	Metabolite92	2	0.61717897	0.191776329
GeneID225	4	Metabolite92	2	0.444911235	0.376667349
GeneID226	4	Metabolite92	2	0.235901391	0.652711807
GeneID227	1	Metabolite92	2	0.626172883	0.183499515
GeneID228	2	Metabolite92	2	-0.359463504	0.484028604
GeneID229	1	Metabolite92	2	0.613994044	0.194743338
GeneID230	2	Metabolite92	2	-0.223739698	0.669990597
GeneID231	2	Metabolite92	2	-0.259363046	0.619679002
GeneID232	3	Metabolite92	2	0.154043556	0.770762348
GeneID233	1	Metabolite92	2	0.61717897	0.191776329
GeneID234	1	Metabolite92	2	0.617510939	0.191468153
GeneID235	3	Metabolite92	2	0.300758059	0.562465508
GeneID236	2	Metabolite92	2	-0.538561816	0.270261888
GeneID237	1	Metabolite92	2	0.616137979	0.192744033
GeneID238	1	Metabolite92	2	0.617482333	0.191494701
GeneID239	1	Metabolite92	2	0.616878844	0.19205512
GeneID240	1	Metabolite92	2	0.629893428	0.180119921
GeneID241	2	Metabolite92	2	-0.30888297	0.551410605
GeneID242	1	Metabolite92	2	0.623433129	0.18600483
GeneID243	4	Metabolite92	2	0.427604656	0.397685861
GeneID244	1	Metabolite92	2	0.617098815	0.19185077
GeneID245	4	Metabolite92	2	-0.059941073	0.910196073
GeneID246	1	Metabolite92	2	0.619515937	0.189611202
GeneID247	2	Metabolite92	2	-0.516287561	0.294377618
GeneID248	2	Metabolite92	2	-0.484421829	0.330205562
GeneID249	2	Metabolite92	2	0.190162651	0.718194338
GeneID250	1	Metabolite92	2	0.614009528	0.194728869
GeneID251	2	Metabolite92	2	-0.259422395	0.619595969
GeneID252	2	Metabolite92	2	-0.725514941	0.102672938
GeneID253	4	Metabolite92	2	0.509478015	0.301905034
GeneID254	1	Metabolite92	2	0.61717897	0.191776329
GeneID255	1	Metabolite92	2	0.6389455	0.172006932
GeneID256	1	Metabolite92	2	0.606007938	0.202264974
GeneID257	1	Metabolite92	2	0.617932777	0.191076843
GeneID258	4	Metabolite92	2	0.142739426	0.787344987
GeneID259	1	Metabolite92	2	0.618596089	0.190462203
GeneID260	1	Metabolite92	2	0.600906752	0.207130259
GeneID261	2	Metabolite92	2	-0.349372313	0.4972639
GeneID262	2	Metabolite92	2	0.040421484	0.939400796
GeneID263	2	Metabolite92	2	-0.523911523	0.286035193
GeneID264	2	Metabolite92	2	-0.353049191	0.492428898
GeneID265	2	Metabolite92	2	-0.416303503	0.411619236
GeneID266	1	Metabolite92	2	0.617268506	0.19169319
GeneID267	1	Metabolite92	2	0.617096165	0.191853231
GeneID268	3	Metabolite92	2	0.209921279	0.689743376
GeneID269	3	Metabolite92	2	-0.159520736	0.762748547
GeneID270	1	Metabolite92	2	0.441358769	0.380949653
GeneID271	4	Metabolite92	2	0.073441876	0.890035248
GeneID272	3	Metabolite92	2	-0.412579814	0.416245381
GeneID273	3	Metabolite92	2	-0.427493042	0.397822678
GeneID274	1	Metabolite92	2	0.620686252	0.188530753
GeneID275	1	Metabolite92	2	0.61724289	0.191716975
GeneID276	1	Metabolite92	2	0.61717897	0.191776329
GeneID277	2	Metabolite92	2	-0.466879768	0.350564808
GeneID278	3	Metabolite92	2	0.184299135	0.726681266
GeneID279	2	Metabolite92	2	-0.514907252	0.295897667
GeneID280	2	Metabolite92	2	-0.389473222	0.445329645
GeneID281	1	Metabolite92	2	0.615825976	0.19303446
GeneID282	2	Metabolite92	2	-0.063505435	0.904869904
GeneID283	2	Metabolite92	2	0.003278486	0.995082289
GeneID284	3	Metabolite92	2	-0.206959568	0.693992921
GeneID285	2	Metabolite92	2	-0.330272937	0.522603715
GeneID286	2	Metabolite92	2	-0.159160538	0.763275126
GeneID287	2	Metabolite92	2	-0.30571515	0.555713612
GeneID288	2	Metabolite92	2	0.057232911	0.91424437
GeneID289	1	Metabolite92	2	0.616875681	0.192058059
GeneID290	4	Metabolite92	2	0.258151572	0.621374541
GeneID1	1	Metabolite93	1	-0.142061085	0.788341865
GeneID2	2	Metabolite93	1	-0.467715314	0.349585172
GeneID3	2	Metabolite93	1	0.117950786	0.823894309
GeneID4	3	Metabolite93	1	0.216851534	0.679821377
GeneID5	1	Metabolite93	1	-0.045963761	0.931102912
GeneID6	1	Metabolite93	1	-0.045963761	0.931102912
GeneID7	1	Metabolite93	1	-0.045963761	0.931102912
GeneID8	1	Metabolite93	1	-0.045963761	0.931102912
GeneID9	1	Metabolite93	1	-0.045963761	0.931102912
GeneID10	2	Metabolite93	1	-0.235883303	0.652737429
GeneID11	4	Metabolite93	1	-0.198094988	0.706744303
GeneID12	2	Metabolite93	1	-0.138614435	0.793410013
GeneID13	2	Metabolite93	1	-0.558748911	0.249097435
GeneID14	3	Metabolite93	1	0.396029535	0.437012213
GeneID15	5	Metabolite93	1	0.207472911	0.69325597
GeneID16	1	Metabolite93	1	-0.040871435	0.938726984
GeneID17	3	Metabolite93	1	0.485007245	0.329533751
GeneID18	1	Metabolite93	1	-0.045963761	0.931102912
GeneID19	1	Metabolite93	1	-0.546628322	0.261724478
GeneID20	3	Metabolite93	1	0.275787775	0.596806394
GeneID21	3	Metabolite93	1	0.27108203	0.60333725
GeneID22	2	Metabolite93	1	-0.333253806	0.518624558
GeneID23	1	Metabolite93	1	-0.038956229	0.941595217
GeneID24	2	Metabolite93	1	-0.384459898	0.451723549
GeneID25	3	Metabolite93	1	0.347494264	0.499738964
GeneID26	1	Metabolite93	1	-0.045908358	0.93118584
GeneID27	1	Metabolite93	1	-0.044950797	0.932619218
GeneID28	4	Metabolite93	1	0.370389318	0.469822554
GeneID29	2	Metabolite93	1	0.120025573	0.820826193
GeneID30	2	Metabolite93	1	-0.362851316	0.479609723
GeneID31	2	Metabolite93	1	-0.221739208	0.672842455
GeneID32	4	Metabolite93	1	0.18330078	0.728128208
GeneID33	3	Metabolite93	1	0.358060048	0.48586283
GeneID34	3	Metabolite93	1	0.401589505	0.429998741
GeneID35	3	Metabolite93	1	0.171651568	0.745051441
GeneID36	1	Metabolite93	1	-0.045963761	0.931102912
GeneID37	1	Metabolite93	1	-0.045963761	0.931102912
GeneID38	1	Metabolite93	1	-0.045759215	0.931409085
GeneID39	1	Metabolite93	1	-0.042473172	0.936328552
GeneID40	1	Metabolite93	1	-0.038674635	0.942016971
GeneID41	2	Metabolite93	1	0.01340702	0.979890675
GeneID42	3	Metabolite93	1	0.878289139	0.021318817
GeneID43	3	Metabolite93	1	0.813855596	0.048749681
GeneID44	3	Metabolite93	1	0.03610996	0.945858603
GeneID45	2	Metabolite93	1	-0.247604907	0.636182744
GeneID46	1	Metabolite93	1	-0.037653426	0.943546554
GeneID47	1	Metabolite93	1	-0.039568135	0.940678772
GeneID48	1	Metabolite93	1	-0.053804915	0.919370509
GeneID49	2	Metabolite93	1	-0.455031405	0.364560833
GeneID50	2	Metabolite93	1	-0.51578443	0.294931343
GeneID51	2	Metabolite93	1	-0.539439473	0.26932787
GeneID52	1	Metabolite93	1	-0.056317882	0.915612489
GeneID53	3	Metabolite93	1	0.264624786	0.612328165
GeneID54	2	Metabolite93	1	-0.596172448	0.211687607
GeneID55	3	Metabolite93	1	0.867526424	0.025161467
GeneID56	2	Metabolite93	1	-0.125557038	0.81265412
GeneID57	1	Metabolite93	1	-0.061917577	0.907242324
GeneID58	3	Metabolite93	1	0.537250545	0.271659684
GeneID59	4	Metabolite93	1	0.141431974	0.789266571
GeneID60	2	Metabolite93	1	0.205850401	0.695585791
GeneID61	2	Metabolite93	1	0.010801965	0.983797683
GeneID62	2	Metabolite93	1	-0.462385404	0.355850954
GeneID63	3	Metabolite93	1	0.311409363	0.54798554
GeneID64	2	Metabolite93	1	-0.10790012	0.83877793
GeneID65	3	Metabolite93	1	0.454895077	0.364722996
GeneID66	2	Metabolite93	1	-0.225174978	0.667946143
GeneID67	3	Metabolite93	1	0.481998835	0.332991425
GeneID68	2	Metabolite93	1	-0.227843097	0.664149304
GeneID69	2	Metabolite93	1	-0.188061604	0.721233197
GeneID70	3	Metabolite93	1	0.428353891	0.39676786
GeneID71	2	Metabolite93	1	-0.574736616	0.232819202
GeneID72	1	Metabolite93	1	-0.057623396	0.913660574
GeneID73	3	Metabolite93	1	0.440308617	0.38221876
GeneID74	1	Metabolite93	1	-0.058329173	0.912605466
GeneID75	3	Metabolite93	1	0.476948001	0.33882592
GeneID76	2	Metabolite93	1	-0.081040448	0.878705446
GeneID77	2	Metabolite93	1	-0.179001966	0.734364815
GeneID78	2	Metabolite93	1	-0.152367965	0.773216739
GeneID79	2	Metabolite93	1	-0.290535182	0.576459365
GeneID80	3	Metabolite93	1	0.73571699	0.095538774
GeneID81	2	Metabolite93	1	-0.593142243	0.214625612
GeneID82	2	Metabolite93	1	-0.288430154	0.579352303
GeneID83	2	Metabolite93	1	-0.03490254	0.94766745
GeneID84	1	Metabolite93	1	-0.037677621	0.943510312
GeneID85	1	Metabolite93	1	-0.046018247	0.931021356
GeneID86	1	Metabolite93	1	-0.045924855	0.931161147
GeneID87	2	Metabolite93	1	-0.131926337	0.803258554
GeneID88	2	Metabolite93	1	-0.712576181	0.112046285
GeneID89	1	Metabolite93	1	-0.045963761	0.931102912
GeneID90	2	Metabolite93	1	-0.655870192	0.157261145
GeneID91	1	Metabolite93	1	-0.238180967	0.649484573
GeneID92	2	Metabolite93	1	-0.543907514	0.264592273
GeneID93	4	Metabolite93	1	0.165862998	0.753486993
GeneID94	4	Metabolite93	1	0.966477982	0.001666754
GeneID95	1	Metabolite93	1	-0.045963761	0.931102912
GeneID96	2	Metabolite93	1	-0.602040882	0.206044506
GeneID97	3	Metabolite93	1	0.693786173	0.126294
GeneID98	2	Metabolite93	1	-0.669695796	0.145633063
GeneID99	2	Metabolite93	1	-0.342528585	0.506300848
GeneID100	4	Metabolite93	1	0.309234904	0.550933127
GeneID101	2	Metabolite93	1	-0.590028887	0.217661254
GeneID102	1	Metabolite93	1	-0.082183852	0.877001764
GeneID103	3	Metabolite93	1	0.099663158	0.851000228
GeneID104	2	Metabolite93	1	-0.133159856	0.801440782
GeneID105	3	Metabolite93	1	0.405224399	0.425433705
GeneID106	3	Metabolite93	1	0.299437908	0.564267398
GeneID107	3	Metabolite93	1	-0.346386369	0.501200774
GeneID108	3	Metabolite93	1	0.428058011	0.397130302
GeneID109	2	Metabolite93	1	-0.217580041	0.678780175
GeneID110	2	Metabolite93	1	0.018167144	0.972752282
GeneID111	1	Metabolite93	1	-0.053013676	0.920553983
GeneID112	3	Metabolite93	1	-0.139318131	0.792374853
GeneID113	1	Metabolite93	1	-0.04117828	0.938267492
GeneID114	1	Metabolite93	1	-0.045456044	0.931862896
GeneID115	2	Metabolite93	1	-0.829760635	0.041005271
GeneID116	2	Metabolite93	1	0.013230688	0.980155126
GeneID117	2	Metabolite93	1	0.071251812	0.893303148
GeneID118	2	Metabolite93	1	0.015347458	0.976980621
GeneID119	1	Metabolite93	1	-0.045963761	0.931102912
GeneID120	2	Metabolite93	1	-0.274228271	0.598968734
GeneID121	2	Metabolite93	1	-0.046210669	0.930733337
GeneID122	1	Metabolite93	1	-0.037958396	0.943089752
GeneID123	1	Metabolite93	1	-0.049284681	0.926132835
GeneID124	2	Metabolite93	1	-0.336086731	0.514851123
GeneID125	2	Metabolite93	1	-0.599640257	0.20834547
GeneID126	1	Metabolite93	1	-0.046413134	0.93043029
GeneID127	4	Metabolite93	1	0.379096999	0.458595375
GeneID128	1	Metabolite93	1	-0.046263123	0.930654824
GeneID129	4	Metabolite93	1	0.283359187	0.586337018
GeneID130	3	Metabolite93	1	0.293277752	0.572696052
GeneID131	2	Metabolite93	1	0.122068815	0.817806239
GeneID132	1	Metabolite93	1	-0.045879948	0.931228365
GeneID133	1	Metabolite93	1	-0.042933678	0.935639053
GeneID134	2	Metabolite93	1	-0.53739317	0.271507513
GeneID135	2	Metabolite93	1	-0.132710507	0.802102894
GeneID136	2	Metabolite93	1	-0.128891665	0.807733144
GeneID137	3	Metabolite93	1	0.481423398	0.333654289
GeneID138	2	Metabolite93	1	-0.609924398	0.198561711
GeneID139	3	Metabolite93	1	0.791298555	0.060789309
GeneID140	2	Metabolite93	1	-0.019316885	0.971028276
GeneID141	3	Metabolite93	1	0.678604126	0.138343619
GeneID142	2	Metabolite93	1	-0.523171196	0.286841303
GeneID143	2	Metabolite93	1	-0.483101305	0.331722794
GeneID144	3	Metabolite93	1	0.486058038	0.328329136
GeneID145	2	Metabolite93	1	0.109894305	0.835822127
GeneID146	3	Metabolite93	1	0.277143888	0.594927704
GeneID147	1	Metabolite93	1	0.03741945	0.943897022
GeneID148	2	Metabolite93	1	-0.599288919	0.208683092
GeneID149	1	Metabolite93	1	0.126989515	0.810539665
GeneID150	3	Metabolite93	1	0.634667253	0.175821906
GeneID151	3	Metabolite93	1	0.298965705	0.564912294
GeneID152	2	Metabolite93	1	-0.081662505	0.877778537
GeneID153	1	Metabolite93	1	-0.044596382	0.933149775
GeneID154	1	Metabolite93	1	-0.045589094	0.931663734
GeneID155	1	Metabolite93	1	-0.045870191	0.93124297
GeneID156	1	Metabolite93	1	-0.045926156	0.9311592
GeneID157	1	Metabolite93	1	-0.045762394	0.931404327
GeneID158	1	Metabolite93	1	-0.04569339	0.931507617
GeneID159	1	Metabolite93	1	-0.045963761	0.931102912
GeneID160	1	Metabolite93	1	-0.045963761	0.931102912
GeneID161	1	Metabolite93	1	-0.045963761	0.931102912
GeneID162	1	Metabolite93	1	-0.0458236	0.931312711
GeneID163	1	Metabolite93	1	-0.042685972	0.936009931
GeneID164	2	Metabolite93	1	-0.114187757	0.829462803
GeneID165	1	Metabolite93	1	-0.061887933	0.90728662
GeneID166	4	Metabolite93	1	0.363932877	0.478201618
GeneID167	2	Metabolite93	1	-0.021027167	0.968463898
GeneID168	1	Metabolite93	1	-0.047924518	0.928168258
GeneID169	1	Metabolite93	1	-0.063405609	0.905019041
GeneID170	1	Metabolite93	1	-0.047804679	0.928347605
GeneID171	1	Metabolite93	1	-0.046041033	0.930987248
GeneID172	1	Metabolite93	1	-0.046235121	0.930696736
GeneID173	3	Metabolite93	1	0.111317265	0.833713798
GeneID174	3	Metabolite93	1	0.365474176	0.476197179
GeneID175	2	Metabolite93	1	-0.334851117	0.51649596
GeneID176	2	Metabolite93	1	-0.454588369	0.365087923
GeneID177	2	Metabolite93	1	-0.415669667	0.412405467
GeneID178	3	Metabolite93	1	0.714911706	0.110327679
GeneID179	2	Metabolite93	1	-0.561499937	0.246265557
GeneID180	2	Metabolite93	1	-0.188900371	0.720019743
GeneID181	3	Metabolite93	1	0.206006193	0.695362012
GeneID182	2	Metabolite93	1	0.025021145	0.962476115
GeneID183	2	Metabolite93	1	-0.741233276	0.091776788
GeneID184	3	Metabolite93	1	0.055972859	0.916128392
GeneID185	1	Metabolite93	1	-0.04898543	0.926580627
GeneID186	2	Metabolite93	1	-0.638242979	0.172630978
GeneID187	3	Metabolite93	1	0.870414265	0.024100662
GeneID188	1	Metabolite93	1	-0.069000913	0.896662891
GeneID189	3	Metabolite93	1	0.273172658	0.600433535
GeneID190	2	Metabolite93	1	-0.293697483	0.572120685
GeneID191	2	Metabolite93	1	-0.708507383	0.115068154
GeneID192	1	Metabolite93	1	-0.189905673	0.718565886
GeneID193	2	Metabolite93	1	-0.650090386	0.162234211
GeneID194	1	Metabolite93	1	-0.045963761	0.931102912
GeneID195	2	Metabolite93	1	-0.424900637	0.401004942
GeneID196	3	Metabolite93	1	0.601727054	0.206344715
GeneID197	3	Metabolite93	1	0.480556406	0.334653908
GeneID198	2	Metabolite93	1	-0.413882916	0.414624505
GeneID199	2	Metabolite93	1	-0.140732057	0.79029555
GeneID200	1	Metabolite93	1	-0.044773269	0.932884973
GeneID201	2	Metabolite93	1	-0.019927115	0.970113283
GeneID202	1	Metabolite93	1	-0.043983391	0.934067458
GeneID203	2	Metabolite93	1	-0.724297906	0.103539182
GeneID204	3	Metabolite93	1	0.84588643	0.033796314
GeneID205	4	Metabolite93	1	0.50383442	0.308197332
GeneID206	1	Metabolite93	1	-0.04801158	0.928037966
GeneID207	1	Metabolite93	1	-0.022225239	0.96666763
GeneID208	3	Metabolite93	1	0.462921192	0.355219299
GeneID209	2	Metabolite93	1	-0.44776218	0.373242867
GeneID210	2	Metabolite93	1	-0.199364144	0.704915754
GeneID211	2	Metabolite93	1	0.007713919	0.988429352
GeneID212	4	Metabolite93	1	0.029618026	0.955585952
GeneID213	3	Metabolite93	1	0.494731974	0.318447271
GeneID214	3	Metabolite93	1	0.287107801	0.581171574
GeneID215	2	Metabolite93	1	-0.506680256	0.30501833
GeneID216	2	Metabolite93	1	-0.118608976	0.822920837
GeneID217	2	Metabolite93	1	-0.67141239	0.144215954
GeneID218	2	Metabolite93	1	0.00451281	0.99323083
GeneID219	1	Metabolite93	1	-0.045963761	0.931102912
GeneID220	3	Metabolite93	1	0.178732442	0.734756167
GeneID221	1	Metabolite93	1	-0.033272406	0.950109808
GeneID222	2	Metabolite93	1	-0.16258335	0.758273786
GeneID223	1	Metabolite93	1	-0.049972912	0.925103031
GeneID224	1	Metabolite93	1	-0.045963761	0.931102912
GeneID225	4	Metabolite93	1	0.439086206	0.383697876
GeneID226	4	Metabolite93	1	-0.088309311	0.867880375
GeneID227	1	Metabolite93	1	-0.131342662	0.804118896
GeneID228	2	Metabolite93	1	-0.511949922	0.299164291
GeneID229	1	Metabolite93	1	-0.054513697	0.918310455
GeneID230	2	Metabolite93	1	0.123401647	0.815837108
GeneID231	2	Metabolite93	1	-0.259093494	0.620056159
GeneID232	3	Metabolite93	1	0.289768182	0.577513006
GeneID233	1	Metabolite93	1	-0.045963761	0.931102912
GeneID234	1	Metabolite93	1	-0.025008598	0.962494923
GeneID235	3	Metabolite93	1	0.917323131	0.00997063
GeneID236	2	Metabolite93	1	-0.712276943	0.112267324
GeneID237	1	Metabolite93	1	-0.046227919	0.930707517
GeneID238	1	Metabolite93	1	-0.045332507	0.93204782
GeneID239	1	Metabolite93	1	-0.037043893	0.944459577
GeneID240	1	Metabolite93	1	0.000914239	0.998628642
GeneID241	2	Metabolite93	1	-0.462232092	0.356031771
GeneID242	1	Metabolite93	1	-0.036965949	0.944576333
GeneID243	4	Metabolite93	1	0.015606433	0.976592251
GeneID244	1	Metabolite93	1	-0.046103109	0.930894332
GeneID245	4	Metabolite93	1	0.320956197	0.535097015
GeneID246	1	Metabolite93	1	-0.045516062	0.931773055
GeneID247	2	Metabolite93	1	-0.237083751	0.651037459
GeneID248	2	Metabolite93	1	-0.571633729	0.235944389
GeneID249	2	Metabolite93	1	0.065176831	0.90237319
GeneID250	1	Metabolite93	1	-0.047506601	0.928793706
GeneID251	2	Metabolite93	1	-0.646719329	0.165164857
GeneID252	2	Metabolite93	1	-0.465072692	0.352686855
GeneID253	4	Metabolite93	1	0.841313504	0.035774132
GeneID254	1	Metabolite93	1	-0.045963761	0.931102912
GeneID255	1	Metabolite93	1	-0.015819209	0.976273166
GeneID256	1	Metabolite93	1	-0.056603702	0.915185126
GeneID257	1	Metabolite93	1	-0.04592359	0.931163041
GeneID258	4	Metabolite93	1	0.557939872	0.249932669
GeneID259	1	Metabolite93	1	-0.041561772	0.937693238
GeneID260	1	Metabolite93	1	-0.02000125	0.970002125
GeneID261	2	Metabolite93	1	-0.150488696	0.775971004
GeneID262	2	Metabolite93	1	-0.160189083	0.761771645
GeneID263	2	Metabolite93	1	-0.696678214	0.124052734
GeneID264	2	Metabolite93	1	-0.593849632	0.213938281
GeneID265	2	Metabolite93	1	-0.642688334	0.168698159
GeneID266	1	Metabolite93	1	-0.04431398	0.93357254
GeneID267	1	Metabolite93	1	-0.045865196	0.931250448
GeneID268	3	Metabolite93	1	0.643681303	0.167824873
GeneID269	3	Metabolite93	1	0.348742125	0.498094008
GeneID270	1	Metabolite93	1	-0.085368385	0.872258495
GeneID271	4	Metabolite93	1	0.584738774	0.222858614
GeneID272	3	Metabolite93	1	0.456180103	0.36319545
GeneID273	3	Metabolite93	1	0.172671458	0.743566951
GeneID274	1	Metabolite93	1	-0.044635062	0.93309187
GeneID275	1	Metabolite93	1	-0.045547398	0.931726148
GeneID276	1	Metabolite93	1	-0.045963761	0.931102912
GeneID277	2	Metabolite93	1	-0.432634294	0.391537165
GeneID278	3	Metabolite93	1	0.466828448	0.35062501
GeneID279	2	Metabolite93	1	-0.685304472	0.132967249
GeneID280	2	Metabolite93	1	-0.629509575	0.18046739
GeneID281	1	Metabolite93	1	-0.036274	0.945612865
GeneID282	2	Metabolite93	1	-0.16838159	0.749814623
GeneID283	2	Metabolite93	1	-0.074253293	0.88882476
GeneID284	3	Metabolite93	1	0.467938188	0.349324029
GeneID285	2	Metabolite93	1	0.039523581	0.940745498
GeneID286	2	Metabolite93	1	-0.065658954	0.9016531
GeneID287	2	Metabolite93	1	-0.565112261	0.242566436
GeneID288	2	Metabolite93	1	-0.150759789	0.775573589
GeneID289	1	Metabolite93	1	-0.045071492	0.932438542
GeneID290	4	Metabolite93	1	0.486851051	0.327421103
GeneID1	1	Metabolite94	2	0.900394693	0.014387723
GeneID2	2	Metabolite94	2	-0.097711733	0.853898856
GeneID3	2	Metabolite94	2	0.114746563	0.828635576
GeneID4	3	Metabolite94	2	0.712880946	0.111821359
GeneID5	1	Metabolite94	2	0.941995427	0.004949217
GeneID6	1	Metabolite94	2	0.941995427	0.004949217
GeneID7	1	Metabolite94	2	0.941995427	0.004949217
GeneID8	1	Metabolite94	2	0.941995427	0.004949217
GeneID9	1	Metabolite94	2	0.941995427	0.004949217
GeneID10	2	Metabolite94	2	0.51000516	0.301319773
GeneID11	4	Metabolite94	2	-0.53935881	0.269413661
GeneID12	2	Metabolite94	2	0.057520002	0.913815151
GeneID13	2	Metabolite94	2	-0.032097439	0.951870376
GeneID14	3	Metabolite94	2	0.960948667	0.002257733
GeneID15	5	Metabolite94	2	0.332169	0.52007164
GeneID16	1	Metabolite94	2	0.942934801	0.004791741
GeneID17	3	Metabolite94	2	0.401513452	0.430094427
GeneID18	1	Metabolite94	2	0.941995427	0.004949217
GeneID19	1	Metabolite94	2	0.40590856	0.424576264
GeneID20	3	Metabolite94	2	0.128836979	0.807813812
GeneID21	3	Metabolite94	2	0.750600277	0.085543973
GeneID22	2	Metabolite94	2	-0.403493139	0.427605987
GeneID23	1	Metabolite94	2	0.944696958	0.004503069
GeneID24	2	Metabolite94	2	-0.38178577	0.455145964
GeneID25	3	Metabolite94	2	0.576401838	0.231148851
GeneID26	1	Metabolite94	2	0.941920239	0.004961929
GeneID27	1	Metabolite94	2	0.942359219	0.004887935
GeneID28	4	Metabolite94	2	0.099463513	0.851296726
GeneID29	2	Metabolite94	2	0.261759201	0.616328791
GeneID30	2	Metabolite94	2	0.092506357	0.861636273
GeneID31	2	Metabolite94	2	-0.08150424	0.878014354
GeneID32	4	Metabolite94	2	-0.458977805	0.359877568
GeneID33	3	Metabolite94	2	0.142586134	0.787570245
GeneID34	3	Metabolite94	2	0.208509054	0.691768992
GeneID35	3	Metabolite94	2	0.070394365	0.894582867
GeneID36	1	Metabolite94	2	0.941995427	0.004949217
GeneID37	1	Metabolite94	2	0.941995427	0.004949217
GeneID38	1	Metabolite94	2	0.941691706	0.005000666
GeneID39	1	Metabolite94	2	0.943761915	0.004655151
GeneID40	1	Metabolite94	2	0.944872825	0.004474742
GeneID41	2	Metabolite94	2	-0.038407733	0.942416729
GeneID42	3	Metabolite94	2	0.13718377	0.795515202
GeneID43	3	Metabolite94	2	0.103903042	0.844706298
GeneID44	3	Metabolite94	2	0.650787805	0.16163067
GeneID45	2	Metabolite94	2	0.192462179	0.714871294
GeneID46	1	Metabolite94	2	0.942148591	0.00492337
GeneID47	1	Metabolite94	2	0.944480936	0.004537985
GeneID48	1	Metabolite94	2	0.920619254	0.009201853
GeneID49	2	Metabolite94	2	-0.132476689	0.802447454
GeneID50	2	Metabolite94	2	-0.010608794	0.984087406
GeneID51	2	Metabolite94	2	-0.121839201	0.818145537
GeneID52	1	Metabolite94	2	0.941503709	0.005032642
GeneID53	3	Metabolite94	2	0.913250061	0.010961907
GeneID54	2	Metabolite94	2	-0.286279085	0.582312476
GeneID55	3	Metabolite94	2	0.075039761	0.887651631
GeneID56	2	Metabolite94	2	0.109859863	0.835873165
GeneID57	1	Metabolite94	2	0.936472052	0.005925507
GeneID58	3	Metabolite94	2	0.54548333	0.26292985
GeneID59	4	Metabolite94	2	-0.165527292	0.753976726
GeneID60	2	Metabolite94	2	0.225821785	0.667025267
GeneID61	2	Metabolite94	2	0.54765804	0.260642295
GeneID62	2	Metabolite94	2	0.302613452	0.55993572
GeneID63	3	Metabolite94	2	0.538486689	0.270341897
GeneID64	2	Metabolite94	2	-0.024036551	0.963952117
GeneID65	3	Metabolite94	2	0.398967393	0.433301724
GeneID66	2	Metabolite94	2	0.483302527	0.331491434
GeneID67	3	Metabolite94	2	0.42725583	0.398113506
GeneID68	2	Metabolite94	2	0.41721083	0.41049463
GeneID69	2	Metabolite94	2	0.082904413	0.875928288
GeneID70	3	Metabolite94	2	0.882400137	0.019931405
GeneID71	2	Metabolite94	2	-0.265070807	0.611706063
GeneID72	1	Metabolite94	2	0.940785269	0.005155762
GeneID73	3	Metabolite94	2	0.723471712	0.104129073
GeneID74	1	Metabolite94	2	0.936273507	0.0059622
GeneID75	3	Metabolite94	2	0.610412328	0.198102304
GeneID76	2	Metabolite94	2	-0.234526553	0.654659967
GeneID77	2	Metabolite94	2	-0.011414121	0.982879561
GeneID78	2	Metabolite94	2	0.014022972	0.978966921
GeneID79	2	Metabolite94	2	-0.334400291	0.517096478
GeneID80	3	Metabolite94	2	0.25764846	0.622079014
GeneID81	2	Metabolite94	2	-0.047508864	0.92879032
GeneID82	2	Metabolite94	2	-0.097029031	0.854913199
GeneID83	2	Metabolite94	2	-0.198100568	0.706736261
GeneID84	1	Metabolite94	2	0.945901548	0.0043108
GeneID85	1	Metabolite94	2	0.941955665	0.004955937
GeneID86	1	Metabolite94	2	0.942409406	0.00487951
GeneID87	2	Metabolite94	2	0.249809507	0.633080394
GeneID88	2	Metabolite94	2	-0.396316186	0.436649723
GeneID89	1	Metabolite94	2	0.941995427	0.004949217
GeneID90	2	Metabolite94	2	-0.041292722	0.93809612
GeneID91	1	Metabolite94	2	0.814334588	0.048507372
GeneID92	2	Metabolite94	2	-0.136969279	0.795830893
GeneID93	4	Metabolite94	2	-0.379516989	0.458056029
GeneID94	4	Metabolite94	2	0.157647793	0.765487308
GeneID95	1	Metabolite94	2	0.941995427	0.004949217
GeneID96	2	Metabolite94	2	-0.307142418	0.553773738
GeneID97	3	Metabolite94	2	0.422621374	0.403809893
GeneID98	2	Metabolite94	2	0.358774109	0.484929334
GeneID99	2	Metabolite94	2	0.633102964	0.177225517
GeneID100	4	Metabolite94	2	-0.22342149	0.670444048
GeneID101	2	Metabolite94	2	0.043055322	0.935456923
GeneID102	1	Metabolite94	2	0.931268013	0.006923781
GeneID103	3	Metabolite94	2	0.584973852	0.222626612
GeneID104	2	Metabolite94	2	0.653069228	0.15966298
GeneID105	3	Metabolite94	2	0.814457099	0.048445487
GeneID106	3	Metabolite94	2	0.664150228	0.150251505
GeneID107	3	Metabolite94	2	0.178736293	0.734750574
GeneID108	3	Metabolite94	2	0.334544562	0.516904281
GeneID109	2	Metabolite94	2	0.675662772	0.140732687
GeneID110	2	Metabolite94	2	0.449718012	0.370899881
GeneID111	1	Metabolite94	2	0.940566952	0.005193464
GeneID112	3	Metabolite94	2	-0.075544659	0.886898578
GeneID113	1	Metabolite94	2	0.943253009	0.004738963
GeneID114	1	Metabolite94	2	0.942880682	0.004800745
GeneID115	2	Metabolite94	2	-0.233090751	0.656695936
GeneID116	2	Metabolite94	2	0.027581308	0.958638528
GeneID117	2	Metabolite94	2	0.088281139	0.867922304
GeneID118	2	Metabolite94	2	-0.113889847	0.829903856
GeneID119	1	Metabolite94	2	0.941995427	0.004949217
GeneID120	2	Metabolite94	2	0.001272377	0.998091436
GeneID121	2	Metabolite94	2	0.197001815	0.70832007
GeneID122	1	Metabolite94	2	0.944792669	0.004487642
GeneID123	1	Metabolite94	2	0.941507937	0.005031922
GeneID124	2	Metabolite94	2	0.77599573	0.069646836
GeneID125	2	Metabolite94	2	-0.222535539	0.671706901
GeneID126	1	Metabolite94	2	0.941794375	0.004983245
GeneID127	4	Metabolite94	2	-0.421499087	0.405193446
GeneID128	1	Metabolite94	2	0.940018273	0.00528881
GeneID129	4	Metabolite94	2	0.25003797	0.632759105
GeneID130	3	Metabolite94	2	0.575054473	0.232499996
GeneID131	2	Metabolite94	2	0.484161284	0.330504717
GeneID132	1	Metabolite94	2	0.942051347	0.004939772
GeneID133	1	Metabolite94	2	0.943581378	0.004684799
GeneID134	2	Metabolite94	2	-0.060333015	0.909610285
GeneID135	2	Metabolite94	2	0.763783165	0.07710733
GeneID136	2	Metabolite94	2	0.658872253	0.154704009
GeneID137	3	Metabolite94	2	0.602077978	0.206009032
GeneID138	2	Metabolite94	2	-0.074970851	0.887754416
GeneID139	3	Metabolite94	2	0.562790834	0.24494111
GeneID140	2	Metabolite94	2	0.135294768	0.798296112
GeneID141	3	Metabolite94	2	0.630461491	0.179606213
GeneID142	2	Metabolite94	2	-0.055905626	0.916228926
GeneID143	2	Metabolite94	2	0.463377605	0.354681535
GeneID144	3	Metabolite94	2	-0.043244042	0.935174372
GeneID145	2	Metabolite94	2	-0.109523643	0.836371428
GeneID146	3	Metabolite94	2	0.417586743	0.410028999
GeneID147	1	Metabolite94	2	0.947831024	0.004011412
GeneID148	2	Metabolite94	2	0.159753443	0.762408383
GeneID149	1	Metabolite94	2	0.978006633	0.000720243
GeneID150	3	Metabolite94	2	-0.008191965	0.987712327
GeneID151	3	Metabolite94	2	0.539815673	0.268927893
GeneID152	2	Metabolite94	2	0.389289605	0.445563311
GeneID153	1	Metabolite94	2	0.942492002	0.00486566
GeneID154	1	Metabolite94	2	0.942111293	0.004929658
GeneID155	1	Metabolite94	2	0.942079773	0.004934975
GeneID156	1	Metabolite94	2	0.942006761	0.004947302
GeneID157	1	Metabolite94	2	0.942071075	0.004936443
GeneID158	1	Metabolite94	2	0.94209746	0.004931991
GeneID159	1	Metabolite94	2	0.941995427	0.004949217
GeneID160	1	Metabolite94	2	0.941995427	0.004949217
GeneID161	1	Metabolite94	2	0.941995427	0.004949217
GeneID162	1	Metabolite94	2	0.942048087	0.004940323
GeneID163	1	Metabolite94	2	0.943282384	0.004734105
GeneID164	2	Metabolite94	2	0.46390855	0.354056319
GeneID165	1	Metabolite94	2	0.94020698	0.005255922
GeneID166	4	Metabolite94	2	-0.229952239	0.661151353
GeneID167	2	Metabolite94	2	0.758086126	0.080704803
GeneID168	1	Metabolite94	2	0.940950729	0.005127278
GeneID169	1	Metabolite94	2	0.940159227	0.005264235
GeneID170	1	Metabolite94	2	0.940717149	0.005167511
GeneID171	1	Metabolite94	2	0.94193898	0.004958759
GeneID172	1	Metabolite94	2	0.941795532	0.004983049
GeneID173	3	Metabolite94	2	-0.259368377	0.619671543
GeneID174	3	Metabolite94	2	0.840772528	0.036011604
GeneID175	2	Metabolite94	2	-0.127831444	0.809297273
GeneID176	2	Metabolite94	2	-0.250828608	0.631647528
GeneID177	2	Metabolite94	2	-0.171917776	0.744663913
GeneID178	3	Metabolite94	2	0.589456858	0.218220872
GeneID179	2	Metabolite94	2	-0.273019005	0.600646826
GeneID180	2	Metabolite94	2	0.375479934	0.463248652
GeneID181	3	Metabolite94	2	0.316107274	0.541632411
GeneID182	2	Metabolite94	2	0.424635209	0.401331248
GeneID183	2	Metabolite94	2	-0.471041966	0.345694572
GeneID184	3	Metabolite94	2	0.333265862	0.518608483
GeneID185	1	Metabolite94	2	0.941220365	0.005081025
GeneID186	2	Metabolite94	2	-0.14247459	0.787734162
GeneID187	3	Metabolite94	2	0.375289123	0.463494537
GeneID188	1	Metabolite94	2	0.929407501	0.00729906
GeneID189	3	Metabolite94	2	0.423966791	0.402153371
GeneID190	2	Metabolite94	2	-0.161981266	0.759153127
GeneID191	2	Metabolite94	2	-0.204159386	0.69801571
GeneID192	1	Metabolite94	2	0.687273638	0.131404694
GeneID193	2	Metabolite94	2	0.55028456	0.257889846
GeneID194	1	Metabolite94	2	0.941995427	0.004949217
GeneID195	2	Metabolite94	2	0.191265218	0.716600641
GeneID196	3	Metabolite94	2	0.386151092	0.449563371
GeneID197	3	Metabolite94	2	0.861550818	0.027425355
GeneID198	2	Metabolite94	2	-0.176796918	0.737567707
GeneID199	2	Metabolite94	2	0.206902109	0.694075419
GeneID200	1	Metabolite94	2	0.935578903	0.00609144
GeneID201	2	Metabolite94	2	-0.118330774	0.823332283
GeneID202	1	Metabolite94	2	0.941746847	0.004991306
GeneID203	2	Metabolite94	2	-0.23790399	0.649876497
GeneID204	3	Metabolite94	2	0.306635299	0.554462776
GeneID205	4	Metabolite94	2	0.184555949	0.726309148
GeneID206	1	Metabolite94	2	0.933972974	0.006395427
GeneID207	1	Metabolite94	2	0.948716693	0.003877529
GeneID208	3	Metabolite94	2	0.118544484	0.823016215
GeneID209	2	Metabolite94	2	-0.354234787	0.490872914
GeneID210	2	Metabolite94	2	0.415039156	0.41318807
GeneID211	2	Metabolite94	2	0.265051727	0.611732671
GeneID212	4	Metabolite94	2	-0.225461155	0.66753867
GeneID213	3	Metabolite94	2	0.614375842	0.194386675
GeneID214	3	Metabolite94	2	0.717692326	0.108296809
GeneID215	2	Metabolite94	2	-0.516573016	0.294063631
GeneID216	2	Metabolite94	2	0.159321876	0.763039256
GeneID217	2	Metabolite94	2	-0.14759818	0.78021046
GeneID218	2	Metabolite94	2	0.042705234	0.935981091
GeneID219	1	Metabolite94	2	0.941995427	0.004949217
GeneID220	3	Metabolite94	2	-0.173803003	0.741920571
GeneID221	1	Metabolite94	2	0.943899689	0.004632587
GeneID222	2	Metabolite94	2	-0.011861076	0.98220922
GeneID223	1	Metabolite94	2	0.941373962	0.005054769
GeneID224	1	Metabolite94	2	0.941995427	0.004949217
GeneID225	4	Metabolite94	2	0.101861283	0.847736517
GeneID226	4	Metabolite94	2	-0.318997242	0.537734595
GeneID227	1	Metabolite94	2	0.910968035	0.011537172
GeneID228	2	Metabolite94	2	-0.243401625	0.642107648
GeneID229	1	Metabolite94	2	0.940686795	0.005172751
GeneID230	2	Metabolite94	2	-0.011656646	0.982515823
GeneID231	2	Metabolite94	2	-0.083192126	0.875499695
GeneID232	3	Metabolite94	2	0.823794077	0.043837324
GeneID233	1	Metabolite94	2	0.941995427	0.004949217
GeneID234	1	Metabolite94	2	0.947728935	0.004026987
GeneID235	3	Metabolite94	2	0.368951311	0.471684795
GeneID236	2	Metabolite94	2	-0.05389994	0.919228386
GeneID237	1	Metabolite94	2	0.941994478	0.004949377
GeneID238	1	Metabolite94	2	0.942191338	0.004916168
GeneID239	1	Metabolite94	2	0.945232286	0.004417116
GeneID240	1	Metabolite94	2	0.954433856	0.003067106
GeneID241	2	Metabolite94	2	0.018321514	0.972520805
GeneID242	1	Metabolite94	2	0.942500511	0.004864235
GeneID243	4	Metabolite94	2	-0.334796208	0.51656909
GeneID244	1	Metabolite94	2	0.941960633	0.004955097
GeneID245	4	Metabolite94	2	-0.258740115	0.620550694
GeneID246	1	Metabolite94	2	0.942120753	0.004928063
GeneID247	2	Metabolite94	2	0.130167558	0.805851417
GeneID248	2	Metabolite94	2	0.019443057	0.970839089
GeneID249	2	Metabolite94	2	0.827636613	0.042003322
GeneID250	1	Metabolite94	2	0.941282838	0.005070338
GeneID251	2	Metabolite94	2	0.155272758	0.768962647
GeneID252	2	Metabolite94	2	-0.17545451	0.739518856
GeneID253	4	Metabolite94	2	0.195947414	0.709840617
GeneID254	1	Metabolite94	2	0.941995427	0.004949217
GeneID255	1	Metabolite94	2	0.948679541	0.003883101
GeneID256	1	Metabolite94	2	0.94273886	0.004824382
GeneID257	1	Metabolite94	2	0.941911191	0.00496346
GeneID258	4	Metabolite94	2	-0.053446627	0.919906396
GeneID259	1	Metabolite94	2	0.943442216	0.004707716
GeneID260	1	Metabolite94	2	0.951175844	0.003517504
GeneID261	2	Metabolite94	2	0.432955721	0.391145336
GeneID262	2	Metabolite94	2	0.579717432	0.227837338
GeneID263	2	Metabolite94	2	-0.388231779	0.446910238
GeneID264	2	Metabolite94	2	0.29257464	0.573660223
GeneID265	2	Metabolite94	2	-0.188110567	0.721162351
GeneID266	1	Metabolite94	2	0.942496414	0.004864921
GeneID267	1	Metabolite94	2	0.942011534	0.004946496
GeneID268	3	Metabolite94	2	0.759158874	0.080021744
GeneID269	3	Metabolite94	2	0.381300953	0.455767323
GeneID270	1	Metabolite94	2	0.926421964	0.007921425
GeneID271	4	Metabolite94	2	-0.262686685	0.615033228
GeneID272	3	Metabolite94	2	-0.020294698	0.969562132
GeneID273	3	Metabolite94	2	0.308401886	0.552063488
GeneID274	1	Metabolite94	2	0.933840247	0.006420875
GeneID275	1	Metabolite94	2	0.942151788	0.004922831
GeneID276	1	Metabolite94	2	0.941995427	0.004949217
GeneID277	2	Metabolite94	2	0.264977121	0.611836721
GeneID278	3	Metabolite94	2	0.821467762	0.044965393
GeneID279	2	Metabolite94	2	-0.410687912	0.41860238
GeneID280	2	Metabolite94	2	-0.075092822	0.887572488
GeneID281	1	Metabolite94	2	0.944965343	0.004459875
GeneID282	2	Metabolite94	2	0.596515949	0.211355592
GeneID283	2	Metabolite94	2	0.630673352	0.179414781
GeneID284	3	Metabolite94	2	0.520999528	0.289210896
GeneID285	2	Metabolite94	2	-0.074009506	0.88918843
GeneID286	2	Metabolite94	2	0.13408886	0.800072158
GeneID287	2	Metabolite94	2	-0.039289334	0.941096323
GeneID288	2	Metabolite94	2	0.418496452	0.408902906
GeneID289	1	Metabolite94	2	0.942314309	0.00489548
GeneID290	4	Metabolite94	2	-0.106499391	0.840854877
GeneID1	1	Metabolite95	5	0.086720214	0.870245764
GeneID2	2	Metabolite95	5	0.099816055	0.850773163
GeneID3	2	Metabolite95	5	0.146557136	0.781738247
GeneID4	3	Metabolite95	5	0.539342569	0.269430936
GeneID5	1	Metabolite95	5	0.113424434	0.830592958
GeneID6	1	Metabolite95	5	0.113424434	0.830592958
GeneID7	1	Metabolite95	5	0.113424434	0.830592958
GeneID8	1	Metabolite95	5	0.113424434	0.830592958
GeneID9	1	Metabolite95	5	0.113424434	0.830592958
GeneID10	2	Metabolite95	5	0.026742101	0.959896411
GeneID11	4	Metabolite95	5	-0.226108741	0.666616812
GeneID12	2	Metabolite95	5	0.376725365	0.461644761
GeneID13	2	Metabolite95	5	0.142522473	0.787663795
GeneID14	3	Metabolite95	5	0.166889518	0.751989836
GeneID15	5	Metabolite95	5	0.45453214	0.365154839
GeneID16	1	Metabolite95	5	0.104042427	0.844499481
GeneID17	3	Metabolite95	5	0.501994071	0.310259657
GeneID18	1	Metabolite95	5	0.113424434	0.830592958
GeneID19	1	Metabolite95	5	-0.213624433	0.684437769
GeneID20	3	Metabolite95	5	-0.395397373	0.437811971
GeneID21	3	Metabolite95	5	0.558441434	0.249414739
GeneID22	2	Metabolite95	5	0.394940201	0.438390643
GeneID23	1	Metabolite95	5	0.11735149	0.824780811
GeneID24	2	Metabolite95	5	0.132024273	0.803114209
GeneID25	3	Metabolite95	5	0.632038288	0.178183493
GeneID26	1	Metabolite95	5	0.11266185	0.831722216
GeneID27	1	Metabolite95	5	0.113540598	0.830420955
GeneID28	4	Metabolite95	5	-0.643421228	0.168053417
GeneID29	2	Metabolite95	5	0.642889016	0.168521512
GeneID30	2	Metabolite95	5	0.148693261	0.778603889
GeneID31	2	Metabolite95	5	0.022213494	0.966685239
GeneID32	4	Metabolite95	5	-0.723029285	0.104445569
GeneID33	3	Metabolite95	5	0.802705312	0.054547924
GeneID34	3	Metabolite95	5	0.712181732	0.112337693
GeneID35	3	Metabolite95	5	0.822724268	0.044354434
GeneID36	1	Metabolite95	5	0.113424434	0.830592958
GeneID37	1	Metabolite95	5	0.113424434	0.830592958
GeneID38	1	Metabolite95	5	0.112570736	0.831857154
GeneID39	1	Metabolite95	5	0.110605458	0.834768363
GeneID40	1	Metabolite95	5	0.116889859	0.825463759
GeneID41	2	Metabolite95	5	0.103344903	0.845534516
GeneID42	3	Metabolite95	5	0.127323055	0.810047444
GeneID43	3	Metabolite95	5	0.116323467	0.826301794
GeneID44	3	Metabolite95	5	0.440084655	0.382489606
GeneID45	2	Metabolite95	5	0.363325945	0.478991638
GeneID46	1	Metabolite95	5	0.138155461	0.79408529
GeneID47	1	Metabolite95	5	0.117647841	0.824342421
GeneID48	1	Metabolite95	5	0.04611172	0.930881444
GeneID49	2	Metabolite95	5	0.005851644	0.991222635
GeneID50	2	Metabolite95	5	0.296214771	0.568673259
GeneID51	2	Metabolite95	5	0.094318749	0.858941408
GeneID52	1	Metabolite95	5	0.140768875	0.790241417
GeneID53	3	Metabolite95	5	0.357015917	0.487228814
GeneID54	2	Metabolite95	5	-0.129142386	0.807363323
GeneID55	3	Metabolite95	5	0.081111294	0.878599877
GeneID56	2	Metabolite95	5	0.415742914	0.412314582
GeneID57	1	Metabolite95	5	0.100414975	0.849883787
GeneID58	3	Metabolite95	5	0.556643481	0.251273317
GeneID59	4	Metabolite95	5	-0.614991569	0.193812051
GeneID60	2	Metabolite95	5	0.703168544	0.119086622
GeneID61	2	Metabolite95	5	0.200458844	0.703339327
GeneID62	2	Metabolite95	5	0.510184966	0.301120242
GeneID63	3	Metabolite95	5	0.67023841	0.145184475
GeneID64	2	Metabolite95	5	0.046673284	0.930040911
GeneID65	3	Metabolite95	5	0.423231155	0.403058826
GeneID66	2	Metabolite95	5	0.809436715	0.051011456
GeneID67	3	Metabolite95	5	0.36430076	0.477722955
GeneID68	2	Metabolite95	5	0.328278963	0.525270387
GeneID69	2	Metabolite95	5	0.519220427	0.291157639
GeneID70	3	Metabolite95	5	0.355605356	0.489076033
GeneID71	2	Metabolite95	5	-0.118563899	0.822987501
GeneID72	1	Metabolite95	5	0.096168638	0.856191747
GeneID73	3	Metabolite95	5	0.673585795	0.142430248
GeneID74	1	Metabolite95	5	0.096913398	0.855085019
GeneID75	3	Metabolite95	5	0.474054605	0.342184709
GeneID76	2	Metabolite95	5	0.4060628	0.424383038
GeneID77	2	Metabolite95	5	0.613595996	0.195115466
GeneID78	2	Metabolite95	5	0.425885954	0.399794421
GeneID79	2	Metabolite95	5	0.652037604	0.160551478
GeneID80	3	Metabolite95	5	0.084473297	0.873591444
GeneID81	2	Metabolite95	5	0.522011637	0.288105624
GeneID82	2	Metabolite95	5	0.17894457	0.734448152
GeneID83	2	Metabolite95	5	0.018558063	0.972166101
GeneID84	1	Metabolite95	5	0.112313626	0.832237943
GeneID85	1	Metabolite95	5	0.113346048	0.830709025
GeneID86	1	Metabolite95	5	0.11495782	0.828322872
GeneID87	2	Metabolite95	5	0.515632778	0.295098323
GeneID88	2	Metabolite95	5	0.269453215	0.605602007
GeneID89	1	Metabolite95	5	0.113424434	0.830592958
GeneID90	2	Metabolite95	5	0.403138786	0.428051056
GeneID91	1	Metabolite95	5	0.337342162	0.513181481
GeneID92	2	Metabolite95	5	0.469889437	0.347040718
GeneID93	4	Metabolite95	5	-0.483564312	0.331190528
GeneID94	4	Metabolite95	5	-0.097553899	0.85413335
GeneID95	1	Metabolite95	5	0.113424434	0.830592958
GeneID96	2	Metabolite95	5	-0.127131646	0.810329911
GeneID97	3	Metabolite95	5	0.407365787	0.422751861
GeneID98	2	Metabolite95	5	0.291879512	0.574613873
GeneID99	2	Metabolite95	5	0.656473111	0.156746157
GeneID100	4	Metabolite95	5	-0.630910329	0.179200754
GeneID101	2	Metabolite95	5	0.125847441	0.812225398
GeneID102	1	Metabolite95	5	0.123385712	0.815860646
GeneID103	3	Metabolite95	5	0.600951619	0.207087261
GeneID104	2	Metabolite95	5	0.494172039	0.319081831
GeneID105	3	Metabolite95	5	0.505312922	0.306544209
GeneID106	3	Metabolite95	5	0.575147944	0.232406161
GeneID107	3	Metabolite95	5	0.68363727	0.134296424
GeneID108	3	Metabolite95	5	0.357769205	0.486243207
GeneID109	2	Metabolite95	5	0.386047867	0.449695126
GeneID110	2	Metabolite95	5	0.20136033	0.702041681
GeneID111	1	Metabolite95	5	0.112149356	0.832481244
GeneID112	3	Metabolite95	5	0.737915677	0.09403124
GeneID113	1	Metabolite95	5	0.110043617	0.835600866
GeneID114	1	Metabolite95	5	0.107977408	0.838663348
GeneID115	2	Metabolite95	5	0.439759469	0.382882985
GeneID116	2	Metabolite95	5	0.39668881	0.436178659
GeneID117	2	Metabolite95	5	0.502737931	0.309425461
GeneID118	2	Metabolite95	5	0.236613929	0.651702658
GeneID119	1	Metabolite95	5	0.113424434	0.830592958
GeneID120	2	Metabolite95	5	0.196529159	0.709001604
GeneID121	2	Metabolite95	5	0.06350254	0.904874229
GeneID122	1	Metabolite95	5	0.115623351	0.827337844
GeneID123	1	Metabolite95	5	0.113100813	0.831072162
GeneID124	2	Metabolite95	5	0.421113683	0.405668938
GeneID125	2	Metabolite95	5	-0.028176696	0.957746141
GeneID126	1	Metabolite95	5	0.115326043	0.82777786
GeneID127	4	Metabolite95	5	-0.625858991	0.183785833
GeneID128	1	Metabolite95	5	0.151291502	0.774794211
GeneID129	4	Metabolite95	5	-0.613048719	0.195627583
GeneID130	3	Metabolite95	5	0.701350392	0.120468866
GeneID131	2	Metabolite95	5	0.384411425	0.451785513
GeneID132	1	Metabolite95	5	0.113501077	0.830479473
GeneID133	1	Metabolite95	5	0.115364551	0.827720866
GeneID134	2	Metabolite95	5	0.256915356	0.623105879
GeneID135	2	Metabolite95	5	0.380192519	0.457188942
GeneID136	2	Metabolite95	5	0.369425451	0.471070523
GeneID137	3	Metabolite95	5	0.717930568	0.108123578
GeneID138	2	Metabolite95	5	-0.016854429	0.974720751
GeneID139	3	Metabolite95	5	0.140972941	0.789941392
GeneID140	2	Metabolite95	5	0.587430074	0.220208338
GeneID141	3	Metabolite95	5	0.000638412	0.999042382
GeneID142	2	Metabolite95	5	0.453538393	0.366338171
GeneID143	2	Metabolite95	5	0.343778649	0.504646553
GeneID144	3	Metabolite95	5	0.327105052	0.526842169
GeneID145	2	Metabolite95	5	0.180133789	0.732721823
GeneID146	3	Metabolite95	5	0.128265572	0.808656758
GeneID147	1	Metabolite95	5	0.294321769	0.571265203
GeneID148	2	Metabolite95	5	0.057015942	0.914568762
GeneID149	1	Metabolite95	5	0.216462279	0.680377851
GeneID150	3	Metabolite95	5	-0.061777743	0.907451273
GeneID151	3	Metabolite95	5	0.799253252	0.056403913
GeneID152	2	Metabolite95	5	0.04057049	0.939177654
GeneID153	1	Metabolite95	5	0.113601943	0.830330126
GeneID154	1	Metabolite95	5	0.113417418	0.830603346
GeneID155	1	Metabolite95	5	0.113440056	0.830569826
GeneID156	1	Metabolite95	5	0.113405542	0.830620931
GeneID157	1	Metabolite95	5	0.113459139	0.83054157
GeneID158	1	Metabolite95	5	0.113502705	0.830477063
GeneID159	1	Metabolite95	5	0.113424434	0.830592958
GeneID160	1	Metabolite95	5	0.113424434	0.830592958
GeneID161	1	Metabolite95	5	0.113424434	0.830592958
GeneID162	1	Metabolite95	5	0.113448591	0.830557189
GeneID163	1	Metabolite95	5	0.114011725	0.829723413
GeneID164	2	Metabolite95	5	0.20560159	0.695943211
GeneID165	1	Metabolite95	5	0.232893632	0.656975563
GeneID166	4	Metabolite95	5	-0.519114821	0.29127335
GeneID167	2	Metabolite95	5	0.692558849	0.127250414
GeneID168	1	Metabolite95	5	0.123281055	0.816015244
GeneID169	1	Metabolite95	5	0.123371633	0.815881444
GeneID170	1	Metabolite95	5	0.109386765	0.836574284
GeneID171	1	Metabolite95	5	0.113313257	0.83075758
GeneID172	1	Metabolite95	5	0.113033702	0.831171542
GeneID173	3	Metabolite95	5	0.237686921	0.650183688
GeneID174	3	Metabolite95	5	0.51662601	0.294005355
GeneID175	2	Metabolite95	5	-0.078157413	0.883002595
GeneID176	2	Metabolite95	5	-0.060418719	0.909482199
GeneID177	2	Metabolite95	5	0.211900653	0.68690639
GeneID178	3	Metabolite95	5	0.227753789	0.664276315
GeneID179	2	Metabolite95	5	-0.083278041	0.875371715
GeneID180	2	Metabolite95	5	0.774023911	0.070828033
GeneID181	3	Metabolite95	5	0.874169166	0.022753933
GeneID182	2	Metabolite95	5	0.701202113	0.120581902
GeneID183	2	Metabolite95	5	-0.176314981	0.738268078
GeneID184	3	Metabolite95	5	0.875913762	0.022140789
GeneID185	1	Metabolite95	5	0.102640314	0.846580189
GeneID186	2	Metabolite95	5	0.021832198	0.967256906
GeneID187	3	Metabolite95	5	-0.176675186	0.737744601
GeneID188	1	Metabolite95	5	0.081610041	0.877856708
GeneID189	3	Metabolite95	5	0.887726131	0.018200503
GeneID190	2	Metabolite95	5	0.272850862	0.600880252
GeneID191	2	Metabolite95	5	0.083730245	0.874698139
GeneID192	1	Metabolite95	5	0.491862712	0.321703841
GeneID193	2	Metabolite95	5	0.207201386	0.693645748
GeneID194	1	Metabolite95	5	0.113424434	0.830592958
GeneID195	2	Metabolite95	5	-0.027374103	0.958949101
GeneID196	3	Metabolite95	5	0.403833925	0.427178102
GeneID197	3	Metabolite95	5	0.394290365	0.439213607
GeneID198	2	Metabolite95	5	-0.019630921	0.970557401
GeneID199	2	Metabolite95	5	0.243689061	0.641702068
GeneID200	1	Metabolite95	5	0.102659718	0.846551389
GeneID201	2	Metabolite95	5	0.267612071	0.608164577
GeneID202	1	Metabolite95	5	0.121288196	0.818959831
GeneID203	2	Metabolite95	5	0.16809942	0.750225898
GeneID204	3	Metabolite95	5	-0.052570344	0.921217127
GeneID205	4	Metabolite95	5	-0.688108817	0.130744385
GeneID206	1	Metabolite95	5	0.162369767	0.758585704
GeneID207	1	Metabolite95	5	0.111714939	0.833124706
GeneID208	3	Metabolite95	5	0.341158277	0.508116114
GeneID209	2	Metabolite95	5	0.303703952	0.558450305
GeneID210	2	Metabolite95	5	0.649882885	0.162413964
GeneID211	2	Metabolite95	5	0.392312066	0.441722032
GeneID212	4	Metabolite95	5	-0.543705093	0.264806113
GeneID213	3	Metabolite95	5	0.531780163	0.27752085
GeneID214	3	Metabolite95	5	0.59551562	0.212323058
GeneID215	2	Metabolite95	5	0.535231004	0.273817903
GeneID216	2	Metabolite95	5	0.586943681	0.220686374
GeneID217	2	Metabolite95	5	0.666903085	0.147951189
GeneID218	2	Metabolite95	5	0.409885611	0.419603248
GeneID219	1	Metabolite95	5	0.113424434	0.830592958
GeneID220	3	Metabolite95	5	0.618915316	0.190166691
GeneID221	1	Metabolite95	5	0.103701991	0.845004624
GeneID222	2	Metabolite95	5	0.233737954	0.655778023
GeneID223	1	Metabolite95	5	0.123632793	0.815495678
GeneID224	1	Metabolite95	5	0.113424434	0.830592958
GeneID225	4	Metabolite95	5	-0.113066477	0.831123006
GeneID226	4	Metabolite95	5	-0.622482213	0.186877662
GeneID227	1	Metabolite95	5	0.063892326	0.904291923
GeneID228	2	Metabolite95	5	-0.068927286	0.896772806
GeneID229	1	Metabolite95	5	0.112584594	0.831836631
GeneID230	2	Metabolite95	5	0.0819506	0.877349286
GeneID231	2	Metabolite95	5	-0.00445031	0.993324579
GeneID232	3	Metabolite95	5	0.597822608	0.210094558
GeneID233	1	Metabolite95	5	0.113424434	0.830592958
GeneID234	1	Metabolite95	5	0.115956556	0.826844738
GeneID235	3	Metabolite95	5	-0.035123661	0.947336174
GeneID236	2	Metabolite95	5	0.383908446	0.452428637
GeneID237	1	Metabolite95	5	0.114456939	0.829064306
GeneID238	1	Metabolite95	5	0.113241274	0.830864168
GeneID239	1	Metabolite95	5	0.116620641	0.825862081
GeneID240	1	Metabolite95	5	0.11167852	0.833178652
GeneID241	2	Metabolite95	5	0.263209894	0.614302677
GeneID242	1	Metabolite95	5	0.118296789	0.823382547
GeneID243	4	Metabolite95	5	-0.805330253	0.053155833
GeneID244	1	Metabolite95	5	0.113438178	0.830572607
GeneID245	4	Metabolite95	5	-0.558290642	0.249570407
GeneID246	1	Metabolite95	5	0.11057318	0.834816187
GeneID247	2	Metabolite95	5	0.880980407	0.0204055
GeneID248	2	Metabolite95	5	0.337143978	0.513444947
GeneID249	2	Metabolite95	5	0.662250755	0.151847531
GeneID250	1	Metabolite95	5	0.119955136	0.820930327
GeneID251	2	Metabolite95	5	0.501119788	0.31124118
GeneID252	2	Metabolite95	5	0.524411213	0.285491589
GeneID253	4	Metabolite95	5	-0.19194976	0.715611527
GeneID254	1	Metabolite95	5	0.113424434	0.830592958
GeneID255	1	Metabolite95	5	0.08311867	0.875609117
GeneID256	1	Metabolite95	5	0.116880173	0.825478089
GeneID257	1	Metabolite95	5	0.112385077	0.832132119
GeneID258	4	Metabolite95	5	-0.236521452	0.651833611
GeneID259	1	Metabolite95	5	0.111675253	0.833183492
GeneID260	1	Metabolite95	5	0.138331562	0.793826187
GeneID261	2	Metabolite95	5	0.875719336	0.022208725
GeneID262	2	Metabolite95	5	0.238993002	0.648335857
GeneID263	2	Metabolite95	5	0.099239561	0.851629338
GeneID264	2	Metabolite95	5	0.476813454	0.338981844
GeneID265	2	Metabolite95	5	0.159992293	0.762059265
GeneID266	1	Metabolite95	5	0.113151563	0.830997011
GeneID267	1	Metabolite95	5	0.113366549	0.830678669
GeneID268	3	Metabolite95	5	0.468515462	0.348647958
GeneID269	3	Metabolite95	5	0.322652153	0.532816527
GeneID270	1	Metabolite95	5	0.281074189	0.589491526
GeneID271	4	Metabolite95	5	-0.519896514	0.290417264
GeneID272	3	Metabolite95	5	0.283677609	0.585897779
GeneID273	3	Metabolite95	5	0.505167853	0.306706264
GeneID274	1	Metabolite95	5	0.092691868	0.861360392
GeneID275	1	Metabolite95	5	0.113496186	0.830486715
GeneID276	1	Metabolite95	5	0.113424434	0.830592958
GeneID277	2	Metabolite95	5	0.763785119	0.077106109
GeneID278	3	Metabolite95	5	0.523744092	0.286217426
GeneID279	2	Metabolite95	5	0.235385339	0.653442902
GeneID280	2	Metabolite95	5	0.314018145	0.544455038
GeneID281	1	Metabolite95	5	0.119474555	0.821640868
GeneID282	2	Metabolite95	5	0.804591911	0.053545719
GeneID283	2	Metabolite95	5	0.561905013	0.245849651
GeneID284	3	Metabolite95	5	0.632150344	0.178082566
GeneID285	2	Metabolite95	5	-0.031917497	0.952140012
GeneID286	2	Metabolite95	5	0.182616229	0.729120663
GeneID287	2	Metabolite95	5	0.191029603	0.716941151
GeneID288	2	Metabolite95	5	0.207024081	0.693900298
GeneID289	1	Metabolite95	5	0.114604959	0.828845189
GeneID290	4	Metabolite95	5	-0.60147908	0.206582053
GeneID1	1	Metabolite96	3	-0.299874072	0.563671899
GeneID2	2	Metabolite96	3	-0.299318228	0.564430828
GeneID3	2	Metabolite96	3	-0.500991366	0.311385451
GeneID4	3	Metabolite96	3	-0.066488887	0.900413636
GeneID5	1	Metabolite96	3	-0.305646686	0.555806711
GeneID6	1	Metabolite96	3	-0.305646686	0.555806711
GeneID7	1	Metabolite96	3	-0.305646686	0.555806711
GeneID8	1	Metabolite96	3	-0.305646686	0.555806711
GeneID9	1	Metabolite96	3	-0.305646686	0.555806711
GeneID10	2	Metabolite96	3	-0.583335172	0.224245866
GeneID11	4	Metabolite96	3	0.565423705	0.242248543
GeneID12	2	Metabolite96	3	-0.062100394	0.906969153
GeneID13	2	Metabolite96	3	-0.25811818	0.621421291
GeneID14	3	Metabolite96	3	-0.459180353	0.359637778
GeneID15	5	Metabolite96	3	-0.087002394	0.869825688
GeneID16	1	Metabolite96	3	-0.312642946	0.546315318
GeneID17	3	Metabolite96	3	-0.223429279	0.670432948
GeneID18	1	Metabolite96	3	-0.305646686	0.555806711
GeneID19	1	Metabolite96	3	-0.122881066	0.816606138
GeneID20	3	Metabolite96	3	-0.648577536	0.16354668
GeneID21	3	Metabolite96	3	-0.088415083	0.867722956
GeneID22	2	Metabolite96	3	0.20776021	0.692843598
GeneID23	1	Metabolite96	3	-0.30701844	0.553942169
GeneID24	2	Metabolite96	3	-0.146725267	0.781491473
GeneID25	3	Metabolite96	3	-0.123053024	0.816352101
GeneID26	1	Metabolite96	3	-0.306033515	0.555280743
GeneID27	1	Metabolite96	3	-0.306013232	0.555308319
GeneID28	4	Metabolite96	3	-0.201625265	0.701660413
GeneID29	2	Metabolite96	3	0.071006103	0.893669848
GeneID30	2	Metabolite96	3	-0.396055446	0.436979443
GeneID31	2	Metabolite96	3	-0.429439842	0.39543858
GeneID32	4	Metabolite96	3	-0.009037809	0.986443655
GeneID33	3	Metabolite96	3	0.406738776	0.423536541
GeneID34	3	Metabolite96	3	0.336172503	0.514737001
GeneID35	3	Metabolite96	3	0.515849453	0.29485976
GeneID36	1	Metabolite96	3	-0.305646686	0.555806711
GeneID37	1	Metabolite96	3	-0.305646686	0.555806711
GeneID38	1	Metabolite96	3	-0.304790169	0.556971799
GeneID39	1	Metabolite96	3	-0.312561767	0.546425188
GeneID40	1	Metabolite96	3	-0.306909283	0.554090476
GeneID41	2	Metabolite96	3	-0.445298208	0.376201889
GeneID42	3	Metabolite96	3	-0.335681181	0.515390817
GeneID43	3	Metabolite96	3	-0.377569776	0.460558309
GeneID44	3	Metabolite96	3	0.14472893	0.784422384
GeneID45	2	Metabolite96	3	0.000254897	0.999617654
GeneID46	1	Metabolite96	3	-0.27496941	0.597940852
GeneID47	1	Metabolite96	3	-0.304796574	0.556963085
GeneID48	1	Metabolite96	3	-0.295012911	0.570318506
GeneID49	2	Metabolite96	3	-0.358827904	0.48485903
GeneID50	2	Metabolite96	3	-0.155720993	0.768306552
GeneID51	2	Metabolite96	3	-0.254988623	0.625806644
GeneID52	1	Metabolite96	3	-0.289094536	0.578438828
GeneID53	3	Metabolite96	3	-0.398344864	0.434087113
GeneID54	2	Metabolite96	3	-0.28924742	0.578228678
GeneID55	3	Metabolite96	3	-0.041081843	0.938411903
GeneID56	2	Metabolite96	3	-0.121527812	0.818605704
GeneID57	1	Metabolite96	3	-0.308708986	0.551646695
GeneID58	3	Metabolite96	3	0.020900606	0.968653656
GeneID59	4	Metabolite96	3	0.044205438	0.933735035
GeneID60	2	Metabolite96	3	0.06020411	0.909802941
GeneID61	2	Metabolite96	3	-0.536700925	0.272246395
GeneID62	2	Metabolite96	3	-0.066270557	0.900739688
GeneID63	3	Metabolite96	3	-0.06319701	0.905330686
GeneID64	2	Metabolite96	3	-0.483458858	0.331311729
GeneID65	3	Metabolite96	3	-0.340479799	0.509015616
GeneID66	2	Metabolite96	3	0.198554539	0.70608209
GeneID67	3	Metabolite96	3	-0.441434978	0.380857611
GeneID68	2	Metabolite96	3	-0.386155588	0.449557633
GeneID69	2	Metabolite96	3	-0.09681872	0.855225702
GeneID70	3	Metabolite96	3	-0.435323809	0.388262702
GeneID71	2	Metabolite96	3	-0.315996988	0.541781315
GeneID72	1	Metabolite96	3	-0.335164493	0.516078652
GeneID73	3	Metabolite96	3	-0.061473935	0.907905253
GeneID74	1	Metabolite96	3	-0.310884708	0.548696333
GeneID75	3	Metabolite96	3	-0.238801159	0.648607198
GeneID76	2	Metabolite96	3	-0.043441652	0.934878513
GeneID77	2	Metabolite96	3	0.052038665	0.922012463
GeneID78	2	Metabolite96	3	-0.170595115	0.746589716
GeneID79	2	Metabolite96	3	0.395173105	0.438095811
GeneID80	3	Metabolite96	3	0.106491455	0.840866647
GeneID81	2	Metabolite96	3	0.183027504	0.72852437
GeneID82	2	Metabolite96	3	-0.298155135	0.566019769
GeneID83	2	Metabolite96	3	-0.233284842	0.656420629
GeneID84	1	Metabolite96	3	-0.314949882	0.543195656
GeneID85	1	Metabolite96	3	-0.30551754	0.555982341
GeneID86	1	Metabolite96	3	-0.306343145	0.55485984
GeneID87	2	Metabolite96	3	-0.199382684	0.704889049
GeneID88	2	Metabolite96	3	0.155748098	0.768266881
GeneID89	1	Metabolite96	3	-0.305646686	0.555806711
GeneID90	2	Metabolite96	3	0.357186219	0.487005937
GeneID91	1	Metabolite96	3	0.014397851	0.978404716
GeneID92	2	Metabolite96	3	0.301029133	0.56209571
GeneID93	4	Metabolite96	3	0.139458659	0.792168157
GeneID94	4	Metabolite96	3	-0.197588041	0.707474959
GeneID95	1	Metabolite96	3	-0.305646686	0.555806711
GeneID96	2	Metabolite96	3	-0.240598328	0.646066332
GeneID97	3	Metabolite96	3	0.03759964	0.943627118
GeneID98	2	Metabolite96	3	-0.129804569	0.806386699
GeneID99	2	Metabolite96	3	0.106526346	0.840814904
GeneID100	4	Metabolite96	3	-0.058820749	0.911870633
GeneID101	2	Metabolite96	3	-0.282044309	0.588151706
GeneID102	1	Metabolite96	3	-0.295857894	0.56916166
GeneID103	3	Metabolite96	3	-0.128825367	0.807830941
GeneID104	2	Metabolite96	3	-0.27516891	0.597664245
GeneID105	3	Metabolite96	3	-0.319682973	0.536810893
GeneID106	3	Metabolite96	3	-0.244835561	0.640084926
GeneID107	3	Metabolite96	3	0.685903154	0.132491344
GeneID108	3	Metabolite96	3	-0.264717166	0.612199303
GeneID109	2	Metabolite96	3	-0.315113321	0.542974828
GeneID110	2	Metabolite96	3	-0.397187699	0.435548234
GeneID111	1	Metabolite96	3	-0.308750678	0.551590119
GeneID112	3	Metabolite96	3	0.718719117	0.107551081
GeneID113	1	Metabolite96	3	-0.309761577	0.550218792
GeneID114	1	Metabolite96	3	-0.312841003	0.546047291
GeneID115	2	Metabolite96	3	0.475826761	0.34012609
GeneID116	2	Metabolite96	3	-0.208348443	0.691999441
GeneID117	2	Metabolite96	3	-0.135142567	0.798520238
GeneID118	2	Metabolite96	3	-0.293944927	0.571781563
GeneID119	1	Metabolite96	3	-0.305646686	0.555806711
GeneID120	2	Metabolite96	3	-0.337131266	0.513461848
GeneID121	2	Metabolite96	3	-0.541939107	0.266674554
GeneID122	1	Metabolite96	3	-0.307108933	0.553819227
GeneID123	1	Metabolite96	3	-0.307376051	0.553456374
GeneID124	2	Metabolite96	3	-0.085008748	0.872794036
GeneID125	2	Metabolite96	3	-0.260256374	0.618429461
GeneID126	1	Metabolite96	3	-0.303757724	0.558377087
GeneID127	4	Metabolite96	3	-0.059831945	0.910359177
GeneID128	1	Metabolite96	3	-0.264434902	0.61259306
GeneID129	4	Metabolite96	3	-0.206851897	0.694147514
GeneID130	3	Metabolite96	3	-0.05956383	0.910759917
GeneID131	2	Metabolite96	3	-0.276399762	0.59595839
GeneID132	1	Metabolite96	3	-0.30572036	0.555706528
GeneID133	1	Metabolite96	3	-0.307799455	0.552881355
GeneID134	2	Metabolite96	3	-0.155193932	0.769078036
GeneID135	2	Metabolite96	3	-0.356039747	0.488506944
GeneID136	2	Metabolite96	3	-0.38381123	0.452552975
GeneID137	3	Metabolite96	3	0.152104161	0.773603275
GeneID138	2	Metabolite96	3	-0.319456689	0.537115655
GeneID139	3	Metabolite96	3	-0.152360178	0.773228149
GeneID140	2	Metabolite96	3	0.040170191	0.939777124
GeneID141	3	Metabolite96	3	-0.277564014	0.594345992
GeneID142	2	Metabolite96	3	0.034263661	0.948624621
GeneID143	2	Metabolite96	3	-0.22964556	0.661587078
GeneID144	3	Metabolite96	3	0.221427452	0.673287129
GeneID145	2	Metabolite96	3	-0.256001814	0.624386065
GeneID146	3	Metabolite96	3	-0.591573354	0.216153189
GeneID147	1	Metabolite96	3	-0.187738477	0.721700775
GeneID148	2	Metabolite96	3	-0.35580171	0.488818769
GeneID149	1	Metabolite96	3	-0.323560965	0.531595626
GeneID150	3	Metabolite96	3	0.038668682	0.942025888
GeneID151	3	Metabolite96	3	0.116163881	0.826537938
GeneID152	2	Metabolite96	3	-0.545842455	0.262551556
GeneID153	1	Metabolite96	3	-0.306172835	0.555091345
GeneID154	1	Metabolite96	3	-0.305721836	0.55570452
GeneID155	1	Metabolite96	3	-0.305887699	0.555478992
GeneID156	1	Metabolite96	3	-0.30568119	0.555759791
GeneID157	1	Metabolite96	3	-0.30573718	0.555683656
GeneID158	1	Metabolite96	3	-0.305732335	0.555690244
GeneID159	1	Metabolite96	3	-0.305646686	0.555806711
GeneID160	1	Metabolite96	3	-0.305646686	0.555806711
GeneID161	1	Metabolite96	3	-0.305646686	0.555806711
GeneID162	1	Metabolite96	3	-0.305709676	0.555721056
GeneID163	1	Metabolite96	3	-0.307163354	0.553745296
GeneID164	2	Metabolite96	3	-0.497101877	0.315766676
GeneID165	1	Metabolite96	3	-0.303651059	0.558522327
GeneID166	4	Metabolite96	3	0.10914109	0.836938397
GeneID167	2	Metabolite96	3	-0.007404171	0.988893947
GeneID168	1	Metabolite96	3	-0.295023491	0.570304018
GeneID169	1	Metabolite96	3	-0.306937379	0.554052302
GeneID170	1	Metabolite96	3	-0.304040623	0.55799193
GeneID171	1	Metabolite96	3	-0.305463507	0.556055827
GeneID172	1	Metabolite96	3	-0.3050027	0.556682639
GeneID173	3	Metabolite96	3	0.275934127	0.596603573
GeneID174	3	Metabolite96	3	-0.016599652	0.975102808
GeneID175	2	Metabolite96	3	-0.464790854	0.353018228
GeneID176	2	Metabolite96	3	-0.301534861	0.561405976
GeneID177	2	Metabolite96	3	-0.151832493	0.774001366
GeneID178	3	Metabolite96	3	-0.420957383	0.405861827
GeneID179	2	Metabolite96	3	-0.289362995	0.578069826
GeneID180	2	Metabolite96	3	0.206451408	0.694722593
GeneID181	3	Metabolite96	3	0.429036039	0.395932686
GeneID182	2	Metabolite96	3	0.147774659	0.779951516
GeneID183	2	Metabolite96	3	-0.114973774	0.828299256
GeneID184	3	Metabolite96	3	0.366032043	0.475472323
GeneID185	1	Metabolite96	3	-0.318519355	0.538378591
GeneID186	2	Metabolite96	3	-0.246867464	0.637221293
GeneID187	3	Metabolite96	3	-0.280541125	0.590228072
GeneID188	1	Metabolite96	3	-0.301090073	0.562012586
GeneID189	3	Metabolite96	3	0.247195158	0.636759748
GeneID190	2	Metabolite96	3	-0.16996674	0.747504948
GeneID191	2	Metabolite96	3	0.117162844	0.825059889
GeneID192	1	Metabolite96	3	0.30490957	0.556809343
GeneID193	2	Metabolite96	3	-0.077847112	0.883465215
GeneID194	1	Metabolite96	3	-0.305646686	0.555806711
GeneID195	2	Metabolite96	3	-0.512145599	0.298947734
GeneID196	3	Metabolite96	3	0.085572624	0.871954374
GeneID197	3	Metabolite96	3	-0.130658842	0.805127023
GeneID198	2	Metabolite96	3	-0.36196744	0.480761404
GeneID199	2	Metabolite96	3	-0.358637933	0.485107315
GeneID200	1	Metabolite96	3	-0.287333303	0.580861226
GeneID201	2	Metabolite96	3	-0.271453592	0.602820919
GeneID202	1	Metabolite96	3	-0.297864137	0.566417501
GeneID203	2	Metabolite96	3	-0.033243501	0.950153117
GeneID204	3	Metabolite96	3	-0.302708826	0.559805765
GeneID205	4	Metabolite96	3	-0.369528102	0.470937566
GeneID206	1	Metabolite96	3	-0.241000638	0.645497859
GeneID207	1	Metabolite96	3	-0.313382846	0.545314209
GeneID208	3	Metabolite96	3	0.13062589	0.805175607
GeneID209	2	Metabolite96	3	0.007402997	0.988895707
GeneID210	2	Metabolite96	3	0.019706089	0.970444693
GeneID211	2	Metabolite96	3	-0.338472364	0.51167975
GeneID212	4	Metabolite96	3	-0.140783846	0.790219405
GeneID213	3	Metabolite96	3	-0.267093974	0.608886173
GeneID214	3	Metabolite96	3	-0.221602538	0.673037386
GeneID215	2	Metabolite96	3	0.570943022	0.23664231
GeneID216	2	Metabolite96	3	-0.08669205	0.870287693
GeneID217	2	Metabolite96	3	0.498535711	0.314148932
GeneID218	2	Metabolite96	3	-0.179513537	0.733622116
GeneID219	1	Metabolite96	3	-0.305646686	0.555806711
GeneID220	3	Metabolite96	3	0.358199087	0.48568102
GeneID221	1	Metabolite96	3	-0.31089125	0.548687469
GeneID222	2	Metabolite96	3	-0.290687561	0.5762501
GeneID223	1	Metabolite96	3	-0.297648277	0.566712584
GeneID224	1	Metabolite96	3	-0.305646686	0.555806711
GeneID225	4	Metabolite96	3	0.23843098	0.649130851
GeneID226	4	Metabolite96	3	0.15919824	0.763220007
GeneID227	1	Metabolite96	3	-0.329773444	0.523271351
GeneID228	2	Metabolite96	3	-0.308975222	0.551285433
GeneID229	1	Metabolite96	3	-0.310083151	0.549782762
GeneID230	2	Metabolite96	3	-0.494520582	0.318686781
GeneID231	2	Metabolite96	3	-0.451858301	0.368341842
GeneID232	3	Metabolite96	3	-0.175260021	0.739801619
GeneID233	1	Metabolite96	3	-0.305646686	0.555806711
GeneID234	1	Metabolite96	3	-0.305220311	0.556386609
GeneID235	3	Metabolite96	3	-0.18831719	0.720863395
GeneID236	2	Metabolite96	3	0.125737453	0.81238777
GeneID237	1	Metabolite96	3	-0.304873574	0.556858318
GeneID238	1	Metabolite96	3	-0.3060034	0.555321686
GeneID239	1	Metabolite96	3	-0.307522435	0.553257553
GeneID240	1	Metabolite96	3	-0.315334545	0.542675966
GeneID241	2	Metabolite96	3	-0.230743118	0.66002798
GeneID242	1	Metabolite96	3	-0.297803932	0.566499797
GeneID243	4	Metabolite96	3	-0.127054659	0.810443526
GeneID244	1	Metabolite96	3	-0.305616516	0.55584774
GeneID245	4	Metabolite96	3	-0.190918605	0.717101576
GeneID246	1	Metabolite96	3	-0.308504091	0.551924767
GeneID247	2	Metabolite96	3	0.354525709	0.490491334
GeneID248	2	Metabolite96	3	-0.039157858	0.941293234
GeneID249	2	Metabolite96	3	0.047489103	0.928819895
GeneID250	1	Metabolite96	3	-0.29914972	0.564660957
GeneID251	2	Metabolite96	3	0.088163361	0.868097595
GeneID252	2	Metabolite96	3	0.198774011	0.705765874
GeneID253	4	Metabolite96	3	-0.119081163	0.82222256
GeneID254	1	Metabolite96	3	-0.305646686	0.555806711
GeneID255	1	Metabolite96	3	-0.330293843	0.522575777
GeneID256	1	Metabolite96	3	-0.318459386	0.53845942
GeneID257	1	Metabolite96	3	-0.306165958	0.555100693
GeneID258	4	Metabolite96	3	0.201408578	0.701972245
GeneID259	1	Metabolite96	3	-0.308464573	0.551978403
GeneID260	1	Metabolite96	3	-0.296561085	0.56819942
GeneID261	2	Metabolite96	3	0.274311463	0.598853333
GeneID262	2	Metabolite96	3	-0.461303936	0.357127139
GeneID263	2	Metabolite96	3	-0.009114857	0.986328094
GeneID264	2	Metabolite96	3	0.080839479	0.879004926
GeneID265	2	Metabolite96	3	-0.118879388	0.822520939
GeneID266	1	Metabolite96	3	-0.306039096	0.555273155
GeneID267	1	Metabolite96	3	-0.305577408	0.555900924
GeneID268	3	Metabolite96	3	-0.230543975	0.660310804
GeneID269	3	Metabolite96	3	-0.396734811	0.436120517
GeneID270	1	Metabolite96	3	-0.205575157	0.695981186
GeneID271	4	Metabolite96	3	-0.131054169	0.804544187
GeneID272	3	Metabolite96	3	0.363646246	0.478574665
GeneID273	3	Metabolite96	3	0.175300227	0.739743163
GeneID274	1	Metabolite96	3	-0.286099663	0.582559566
GeneID275	1	Metabolite96	3	-0.305833779	0.555552305
GeneID276	1	Metabolite96	3	-0.305646686	0.555806711
GeneID277	2	Metabolite96	3	0.279586201	0.591548107
GeneID278	3	Metabolite96	3	-0.199187545	0.705170133
GeneID279	2	Metabolite96	3	0.117494687	0.824568977
GeneID280	2	Metabolite96	3	-0.053477418	0.919860342
GeneID281	1	Metabolite96	3	-0.303127152	0.559235853
GeneID282	2	Metabolite96	3	0.371945264	0.467810168
GeneID283	2	Metabolite96	3	-0.230862889	0.659857894
GeneID284	3	Metabolite96	3	0.067231066	0.899305344
GeneID285	2	Metabolite96	3	-0.450160305	0.370370753
GeneID286	2	Metabolite96	3	-0.473382236	0.342966934
GeneID287	2	Metabolite96	3	-0.214509388	0.683171165
GeneID288	2	Metabolite96	3	-0.523671885	0.28629603
GeneID289	1	Metabolite96	3	-0.305172617	0.556451487
GeneID290	4	Metabolite96	3	-0.149409737	0.777553052
GeneID1	1	Metabolite97	5	0.353173869	0.492265199
GeneID2	2	Metabolite97	5	0.439088395	0.383695226
GeneID3	2	Metabolite97	5	0.702613258	0.119508037
GeneID4	3	Metabolite97	5	0.787975401	0.062665923
GeneID5	1	Metabolite97	5	0.402411879	0.428964529
GeneID6	1	Metabolite97	5	0.402411879	0.428964529
GeneID7	1	Metabolite97	5	0.402411879	0.428964529
GeneID8	1	Metabolite97	5	0.402411879	0.428964529
GeneID9	1	Metabolite97	5	0.402411879	0.428964529
GeneID10	2	Metabolite97	5	0.623169026	0.186247077
GeneID11	4	Metabolite97	5	-0.857481796	0.029019783
GeneID12	2	Metabolite97	5	0.619573217	0.189558261
GeneID13	2	Metabolite97	5	0.441340933	0.380971196
GeneID14	3	Metabolite97	5	0.652568536	0.160093946
GeneID15	5	Metabolite97	5	0.56363646	0.244075033
GeneID16	1	Metabolite97	5	0.397314804	0.435387664
GeneID17	3	Metabolite97	5	0.892270209	0.016783422
GeneID18	1	Metabolite97	5	0.402411879	0.428964529
GeneID19	1	Metabolite97	5	-0.223018074	0.671019021
GeneID20	3	Metabolite97	5	0.210191346	0.689356151
GeneID21	3	Metabolite97	5	0.82351032	0.043974207
GeneID22	2	Metabolite97	5	0.370876487	0.469192182
GeneID23	1	Metabolite97	5	0.408769367	0.420997076
GeneID24	2	Metabolite97	5	0.325683207	0.528747725
GeneID25	3	Metabolite97	5	0.948637666	0.003889385
GeneID26	1	Metabolite97	5	0.401742234	0.429806609
GeneID27	1	Metabolite97	5	0.402965342	0.428268958
GeneID28	4	Metabolite97	5	-0.648916516	0.163252212
GeneID29	2	Metabolite97	5	0.810591843	0.050415624
GeneID30	2	Metabolite97	5	0.580394004	0.227163943
GeneID31	2	Metabolite97	5	0.485331881	0.329161421
GeneID32	4	Metabolite97	5	-0.892599289	0.01668294
GeneID33	3	Metabolite97	5	0.674563732	0.141629871
GeneID34	3	Metabolite97	5	0.638850162	0.172091565
GeneID35	3	Metabolite97	5	0.602681706	0.205432044
GeneID36	1	Metabolite97	5	0.402411879	0.428964529
GeneID37	1	Metabolite97	5	0.402411879	0.428964529
GeneID38	1	Metabolite97	5	0.400448158	0.431435442
GeneID39	1	Metabolite97	5	0.405608891	0.424951761
GeneID40	1	Metabolite97	5	0.408680452	0.421108167
GeneID41	2	Metabolite97	5	0.599914734	0.208081861
GeneID42	3	Metabolite97	5	0.509755915	0.301596443
GeneID43	3	Metabolite97	5	0.540248201	0.268468312
GeneID44	3	Metabolite97	5	0.464663752	0.353167706
GeneID45	2	Metabolite97	5	0.545810228	0.262585495
GeneID46	1	Metabolite97	5	0.405778749	0.424738909
GeneID47	1	Metabolite97	5	0.407968929	0.421997505
GeneID48	1	Metabolite97	5	0.306685751	0.554394214
GeneID49	2	Metabolite97	5	0.376306213	0.462184358
GeneID50	2	Metabolite97	5	0.543313443	0.265220047
GeneID51	2	Metabolite97	5	0.391130985	0.443221806
GeneID52	1	Metabolite97	5	0.424459607	0.401547175
GeneID53	3	Metabolite97	5	0.832994698	0.039507203
GeneID54	2	Metabolite97	5	0.14688565	0.781256083
GeneID55	3	Metabolite97	5	0.197343629	0.707827282
GeneID56	2	Metabolite97	5	0.711054071	0.113172613
GeneID57	1	Metabolite97	5	0.389777497	0.44494252
GeneID58	3	Metabolite97	5	0.732545599	0.09773203
GeneID59	4	Metabolite97	5	-0.844824172	0.034251025
GeneID60	2	Metabolite97	5	0.878795527	0.021145508
GeneID61	2	Metabolite97	5	0.80307053	0.054353242
GeneID62	2	Metabolite97	5	0.720102528	0.106549945
GeneID63	3	Metabolite97	5	0.942234761	0.004908858
GeneID64	2	Metabolite97	5	0.557286227	0.250608277
GeneID65	3	Metabolite97	5	0.898461699	0.014941609
GeneID66	2	Metabolite97	5	0.833337596	0.039349898
GeneID67	3	Metabolite97	5	0.899481293	0.014648195
GeneID68	2	Metabolite97	5	0.795601653	0.058398279
GeneID69	2	Metabolite97	5	0.779977102	0.067289451
GeneID70	3	Metabolite97	5	0.861935503	0.027276829
GeneID71	2	Metabolite97	5	0.176542354	0.737937635
GeneID72	1	Metabolite97	5	0.407851035	0.422144921
GeneID73	3	Metabolite97	5	0.91305784	0.011009813
GeneID74	1	Metabolite97	5	0.385221119	0.450750825
GeneID75	3	Metabolite97	5	0.871829056	0.023588904
GeneID76	2	Metabolite97	5	0.601504186	0.206558019
GeneID77	2	Metabolite97	5	0.757696385	0.080953614
GeneID78	2	Metabolite97	5	0.734415095	0.096436452
GeneID79	2	Metabolite97	5	0.494394927	0.318829182
GeneID80	3	Metabolite97	5	0.051178014	0.923300001
GeneID81	2	Metabolite97	5	0.521213401	0.288977203
GeneID82	2	Metabolite97	5	0.546198923	0.26217627
GeneID83	2	Metabolite97	5	0.34503489	0.502985708
GeneID84	1	Metabolite97	5	0.41068002	0.418612222
GeneID85	1	Metabolite97	5	0.402225926	0.429198311
GeneID86	1	Metabolite97	5	0.404995328	0.425720921
GeneID87	2	Metabolite97	5	0.856363727	0.029465361
GeneID88	2	Metabolite97	5	0.209127879	0.69088123
GeneID89	1	Metabolite97	5	0.402411879	0.428964529
GeneID90	2	Metabolite97	5	0.234890031	0.654144785
GeneID91	1	Metabolite97	5	0.371620917	0.46822944
GeneID92	2	Metabolite97	5	0.377020341	0.461265142
GeneID93	4	Metabolite97	5	-0.798358622	0.056889575
GeneID94	4	Metabolite97	5	0.050367456	0.924512703
GeneID95	1	Metabolite97	5	0.402411879	0.428964529
GeneID96	2	Metabolite97	5	0.119978063	0.820896432
GeneID97	3	Metabolite97	5	0.534004443	0.275131888
GeneID98	2	Metabolite97	5	0.487008147	0.327241329
GeneID99	2	Metabolite97	5	0.699767181	0.121678164
GeneID100	4	Metabolite97	5	-0.688738679	0.130247355
GeneID101	2	Metabolite97	5	0.440507194	0.381978668
GeneID102	1	Metabolite97	5	0.403507316	0.427588184
GeneID103	3	Metabolite97	5	0.920290392	0.00927721
GeneID104	2	Metabolite97	5	0.857748836	0.028913836
GeneID105	3	Metabolite97	5	0.931657101	0.006846521
GeneID106	3	Metabolite97	5	0.977534069	0.000751408
GeneID107	3	Metabolite97	5	0.242662802	0.643150425
GeneID108	3	Metabolite97	5	0.775758505	0.069788465
GeneID109	2	Metabolite97	5	0.798946599	0.056570168
GeneID110	2	Metabolite97	5	0.705250049	0.117512726
GeneID111	1	Metabolite97	5	0.403642855	0.427417989
GeneID112	3	Metabolite97	5	0.307202316	0.553692368
GeneID113	1	Metabolite97	5	0.401768574	0.429773476
GeneID114	1	Metabolite97	5	0.403326397	0.427815397
GeneID115	2	Metabolite97	5	0.134548655	0.799394908
GeneID116	2	Metabolite97	5	0.7499916	0.085943013
GeneID117	2	Metabolite97	5	0.812826975	0.049271926
GeneID118	2	Metabolite97	5	0.625149883	0.184433331
GeneID119	1	Metabolite97	5	0.402411879	0.428964529
GeneID120	2	Metabolite97	5	0.603146058	0.204988707
GeneID121	2	Metabolite97	5	0.649378751	0.162851033
GeneID122	1	Metabolite97	5	0.407069766	0.42312226
GeneID123	1	Metabolite97	5	0.403789961	0.427233294
GeneID124	2	Metabolite97	5	0.591752667	0.215978375
GeneID125	2	Metabolite97	5	0.242602495	0.64323556
GeneID126	1	Metabolite97	5	0.40287251	0.428385601
GeneID127	4	Metabolite97	5	-0.757690066	0.080957651
GeneID128	1	Metabolite97	5	0.412512201	0.41632954
GeneID129	4	Metabolite97	5	-0.580519497	0.227039128
GeneID130	3	Metabolite97	5	0.966290032	0.00168539
GeneID131	2	Metabolite97	5	0.814615907	0.048365321
GeneID132	1	Metabolite97	5	0.402597088	0.428731725
GeneID133	1	Metabolite97	5	0.407118488	0.423061289
GeneID134	2	Metabolite97	5	0.496022833	0.316986145
GeneID135	2	Metabolite97	5	0.817152423	0.047093262
GeneID136	2	Metabolite97	5	0.844619362	0.034339025
GeneID137	3	Metabolite97	5	0.78228102	0.065942222
GeneID138	2	Metabolite97	5	0.308090714	0.552485897
GeneID139	3	Metabolite97	5	0.359822505	0.483559755
GeneID140	2	Metabolite97	5	0.771172272	0.07255224
GeneID141	3	Metabolite97	5	0.312131885	0.547007102
GeneID142	2	Metabolite97	5	0.568290706	0.239329912
GeneID143	2	Metabolite97	5	0.66061828	0.153224943
GeneID144	3	Metabolite97	5	0.294083585	0.571591555
GeneID145	2	Metabolite97	5	0.552717092	0.255350843
GeneID146	3	Metabolite97	5	0.776642863	0.06926115
GeneID147	1	Metabolite97	5	0.536713318	0.27223316
GeneID148	2	Metabolite97	5	0.426556256	0.398971622
GeneID149	1	Metabolite97	5	0.572403338	0.235167705
GeneID150	3	Metabolite97	5	-0.031757791	0.952379329
GeneID151	3	Metabolite97	5	0.919315594	0.009502333
GeneID152	2	Metabolite97	5	0.634381424	0.176078027
GeneID153	1	Metabolite97	5	0.403203751	0.427969449
GeneID154	1	Metabolite97	5	0.402501866	0.428851413
GeneID155	1	Metabolite97	5	0.402689108	0.428616073
GeneID156	1	Metabolite97	5	0.402417221	0.428957814
GeneID157	1	Metabolite97	5	0.402547058	0.428794607
GeneID158	1	Metabolite97	5	0.402604361	0.428722583
GeneID159	1	Metabolite97	5	0.402411879	0.428964529
GeneID160	1	Metabolite97	5	0.402411879	0.428964529
GeneID161	1	Metabolite97	5	0.402411879	0.428964529
GeneID162	1	Metabolite97	5	0.402505973	0.42884625
GeneID163	1	Metabolite97	5	0.404814145	0.425948139
GeneID164	2	Metabolite97	5	0.77011394	0.073196938
GeneID165	1	Metabolite97	5	0.568659907	0.238955079
GeneID166	4	Metabolite97	5	-0.745574615	0.088863647
GeneID167	2	Metabolite97	5	0.860080705	0.027996485
GeneID168	1	Metabolite97	5	0.404330463	0.426554909
GeneID169	1	Metabolite97	5	0.418791333	0.408538107
GeneID170	1	Metabolite97	5	0.396482723	0.43643917
GeneID171	1	Metabolite97	5	0.402148127	0.429296133
GeneID172	1	Metabolite97	5	0.401484696	0.430130607
GeneID173	3	Metabolite97	5	0.147891419	0.779780202
GeneID174	3	Metabolite97	5	0.678182484	0.138685011
GeneID175	2	Metabolite97	5	0.372994884	0.466454164
GeneID176	2	Metabolite97	5	0.265540557	0.611051035
GeneID177	2	Metabolite97	5	0.465041704	0.352723284
GeneID178	3	Metabolite97	5	0.731529778	0.098439225
GeneID179	2	Metabolite97	5	0.202831214	0.699925468
GeneID180	2	Metabolite97	5	0.814606508	0.048370064
GeneID181	3	Metabolite97	5	0.730823667	0.098932141
GeneID182	2	Metabolite97	5	0.800212868	0.055885106
GeneID183	2	Metabolite97	5	-0.105939728	0.841684901
GeneID184	3	Metabolite97	5	0.792994236	0.059841838
GeneID185	1	Metabolite97	5	0.399775775	0.432282553
GeneID186	2	Metabolite97	5	0.2867947	0.581602554
GeneID187	3	Metabolite97	5	0.078336293	0.882735919
GeneID188	1	Metabolite97	5	0.360637425	0.482495998
GeneID189	3	Metabolite97	5	0.895790041	0.015723728
GeneID190	2	Metabolite97	5	0.550099741	0.258083154
GeneID191	2	Metabolite97	5	0.07069576	0.894133025
GeneID192	1	Metabolite97	5	0.297328029	0.567150443
GeneID193	2	Metabolite97	5	0.305195515	0.55642034
GeneID194	1	Metabolite97	5	0.402411879	0.428964529
GeneID195	2	Metabolite97	5	0.479961181	0.335340814
GeneID196	3	Metabolite97	5	0.495000534	0.318143083
GeneID197	3	Metabolite97	5	0.634130734	0.176302792
GeneID198	2	Metabolite97	5	0.356840592	0.487458298
GeneID199	2	Metabolite97	5	0.707632697	0.11572238
GeneID200	1	Metabolite97	5	0.370539906	0.469627673
GeneID201	2	Metabolite97	5	0.634693948	0.175797993
GeneID202	1	Metabolite97	5	0.403590462	0.427483775
GeneID203	2	Metabolite97	5	0.257433402	0.622380205
GeneID204	3	Metabolite97	5	0.282796656	0.587113199
GeneID205	4	Metabolite97	5	-0.504629456	0.307307986
GeneID206	1	Metabolite97	5	0.399675334	0.432409142
GeneID207	1	Metabolite97	5	0.407390006	0.422721562
GeneID208	3	Metabolite97	5	0.39934739	0.432822544
GeneID209	2	Metabolite97	5	0.386460463	0.449168567
GeneID210	2	Metabolite97	5	0.839449687	0.0365954
GeneID211	2	Metabolite97	5	0.850226467	0.031968299
GeneID212	4	Metabolite97	5	-0.636825663	0.173892851
GeneID213	3	Metabolite97	5	0.948287735	0.003942094
GeneID214	3	Metabolite97	5	0.973026395	0.00108155
GeneID215	2	Metabolite97	5	0.18595934	0.724276309
GeneID216	2	Metabolite97	5	0.845953609	0.033767653
GeneID217	2	Metabolite97	5	0.386036271	0.449709929
GeneID218	2	Metabolite97	5	0.746940268	0.087955967
GeneID219	1	Metabolite97	5	0.402411879	0.428964529
GeneID220	3	Metabolite97	5	0.519495598	0.290856216
GeneID221	1	Metabolite97	5	0.394230214	0.439289809
GeneID222	2	Metabolite97	5	0.628711534	0.181190679
GeneID223	1	Metabolite97	5	0.408183293	0.421729504
GeneID224	1	Metabolite97	5	0.402411879	0.428964529
GeneID225	4	Metabolite97	5	-0.429344938	0.395554688
GeneID226	4	Metabolite97	5	-0.938200034	0.005610839
GeneID227	1	Metabolite97	5	0.36039385	0.482813874
GeneID228	2	Metabolite97	5	0.248914433	0.63433952
GeneID229	1	Metabolite97	5	0.405938207	0.424539121
GeneID230	2	Metabolite97	5	0.614267007	0.194488318
GeneID231	2	Metabolite97	5	0.462915176	0.355226389
GeneID232	3	Metabolite97	5	0.918402258	0.00971564
GeneID233	1	Metabolite97	5	0.402411879	0.428964529
GeneID234	1	Metabolite97	5	0.40656365	0.423755791
GeneID235	3	Metabolite97	5	0.161132583	0.760392925
GeneID236	2	Metabolite97	5	0.400627286	0.431209855
GeneID237	1	Metabolite97	5	0.40306763	0.428140447
GeneID238	1	Metabolite97	5	0.402528158	0.428818364
GeneID239	1	Metabolite97	5	0.408619758	0.421184005
GeneID240	1	Metabolite97	5	0.410336345	0.419040862
GeneID241	2	Metabolite97	5	0.564729937	0.242956903
GeneID242	1	Metabolite97	5	0.399014826	0.433241902
GeneID243	4	Metabolite97	5	-0.917442804	0.009942194
GeneID244	1	Metabolite97	5	0.402408353	0.428968963
GeneID245	4	Metabolite97	5	-0.432017988	0.392288837
GeneID246	1	Metabolite97	5	0.401435146	0.430192954
GeneID247	2	Metabolite97	5	0.763713768	0.077150705
GeneID248	2	Metabolite97	5	0.509033837	0.302398509
GeneID249	2	Metabolite97	5	0.759970806	0.079506499
GeneID250	1	Metabolite97	5	0.403985132	0.426988294
GeneID251	2	Metabolite97	5	0.52326942	0.286734302
GeneID252	2	Metabolite97	5	0.522798512	0.287247428
GeneID253	4	Metabolite97	5	-0.16317376	0.757411665
GeneID254	1	Metabolite97	5	0.402411879	0.428964529
GeneID255	1	Metabolite97	5	0.389617998	0.445145434
GeneID256	1	Metabolite97	5	0.420832477	0.406015995
GeneID257	1	Metabolite97	5	0.401566929	0.430027145
GeneID258	4	Metabolite97	5	-0.464834754	0.352966605
GeneID259	1	Metabolite97	5	0.403238347	0.427925991
GeneID260	1	Metabolite97	5	0.427760345	0.397495044
GeneID261	2	Metabolite97	5	0.845031972	0.034161849
GeneID262	2	Metabolite97	5	0.771508349	0.072348056
GeneID263	2	Metabolite97	5	0.15962541	0.762595534
GeneID264	2	Metabolite97	5	0.557534868	0.250351197
GeneID265	2	Metabolite97	5	0.335268072	0.515940742
GeneID266	1	Metabolite97	5	0.402625158	0.428696444
GeneID267	1	Metabolite97	5	0.402315949	0.429085129
GeneID268	3	Metabolite97	5	0.820489194	0.045443904
GeneID269	3	Metabolite97	5	0.84216353	0.035402488
GeneID270	1	Metabolite97	5	0.531895922	0.277396324
GeneID271	4	Metabolite97	5	-0.47350246	0.342827019
GeneID272	3	Metabolite97	5	0.093671619	0.859903527
GeneID273	3	Metabolite97	5	0.556460446	0.251462827
GeneID274	1	Metabolite97	5	0.359718318	0.483695807
GeneID275	1	Metabolite97	5	0.402691363	0.428613239
GeneID276	1	Metabolite97	5	0.402411879	0.428964529
GeneID277	2	Metabolite97	5	0.711122429	0.113121924
GeneID278	3	Metabolite97	5	0.86074607	0.027737303
GeneID279	2	Metabolite97	5	0.180236157	0.732573257
GeneID280	2	Metabolite97	5	0.451667243	0.36856994
GeneID281	1	Metabolite97	5	0.407833352	0.422167034
GeneID282	2	Metabolite97	5	0.627387726	0.182393133
GeneID283	2	Metabolite97	5	0.92333318	0.008591386
GeneID284	3	Metabolite97	5	0.782213564	0.065981491
GeneID285	2	Metabolite97	5	0.466513919	0.350994055
GeneID286	2	Metabolite97	5	0.701825259	0.120107178
GeneID287	2	Metabolite97	5	0.457006301	0.362214519
GeneID288	2	Metabolite97	5	0.762200134	0.078099519
GeneID289	1	Metabolite97	5	0.403406515	0.427714773
GeneID290	4	Metabolite97	5	-0.570632755	0.236956083
GeneID1	1	Metabolite98	1	-0.599409152	0.208567528
GeneID2	2	Metabolite98	1	-0.2677023	0.608038929
GeneID3	2	Metabolite98	1	-0.056885071	0.914764431
GeneID4	3	Metabolite98	1	0.22224773	0.672117263
GeneID5	1	Metabolite98	1	-0.50322556	0.308879065
GeneID6	1	Metabolite98	1	-0.50322556	0.308879065
GeneID7	1	Metabolite98	1	-0.50322556	0.308879065
GeneID8	1	Metabolite98	1	-0.50322556	0.308879065
GeneID9	1	Metabolite98	1	-0.50322556	0.308879065
GeneID10	2	Metabolite98	1	-0.36351349	0.478747475
GeneID11	4	Metabolite98	1	0.143691366	0.785946364
GeneID12	2	Metabolite98	1	0.34939498	0.49723405
GeneID13	2	Metabolite98	1	-0.364864956	0.476989151
GeneID14	3	Metabolite98	1	-0.178662061	0.734858367
GeneID15	5	Metabolite98	1	-0.525288916	0.284537703
GeneID16	1	Metabolite98	1	-0.504552321	0.307394228
GeneID17	3	Metabolite98	1	0.299277962	0.564485816
GeneID18	1	Metabolite98	1	-0.50322556	0.308879065
GeneID19	1	Metabolite98	1	-0.788012601	0.062644771
GeneID20	3	Metabolite98	1	0.230941985	0.659745575
GeneID21	3	Metabolite98	1	0.177502974	0.736541859
GeneID22	2	Metabolite98	1	0.39163349	0.442583509
GeneID23	1	Metabolite98	1	-0.500459617	0.311983089
GeneID24	2	Metabolite98	1	-0.146894247	0.781243466
GeneID25	3	Metabolite98	1	0.204559358	0.697440809
GeneID26	1	Metabolite98	1	-0.503843146	0.308187566
GeneID27	1	Metabolite98	1	-0.502669308	0.309502382
GeneID28	4	Metabolite98	1	-0.095765575	0.856790773
GeneID29	2	Metabolite98	1	0.434986152	0.388673279
GeneID30	2	Metabolite98	1	-0.369746456	0.470654786
GeneID31	2	Metabolite98	1	-0.11339384	0.830638259
GeneID32	4	Metabolite98	1	0.22237583	0.671934609
GeneID33	3	Metabolite98	1	0.680485147	0.136825018
GeneID34	3	Metabolite98	1	0.716485487	0.109176202
GeneID35	3	Metabolite98	1	0.702575207	0.119536939
GeneID36	1	Metabolite98	1	-0.50322556	0.308879065
GeneID37	1	Metabolite98	1	-0.50322556	0.308879065
GeneID38	1	Metabolite98	1	-0.502898567	0.309245426
GeneID39	1	Metabolite98	1	-0.505121057	0.306758547
GeneID40	1	Metabolite98	1	-0.496879238	0.316018146
GeneID41	2	Metabolite98	1	-0.028567097	0.957161011
GeneID42	3	Metabolite98	1	0.371185072	0.468793027
GeneID43	3	Metabolite98	1	0.340236185	0.509338705
GeneID44	3	Metabolite98	1	0.296563751	0.568195773
GeneID45	2	Metabolite98	1	0.336055308	0.514892933
GeneID46	1	Metabolite98	1	-0.472076778	0.344487519
GeneID47	1	Metabolite98	1	-0.493994617	0.319282996
GeneID48	1	Metabolite98	1	-0.499355945	0.313224873
GeneID49	2	Metabolite98	1	-0.298357069	0.565743813
GeneID50	2	Metabolite98	1	-0.25246007	0.629355303
GeneID51	2	Metabolite98	1	-0.265503293	0.61110299
GeneID52	1	Metabolite98	1	-0.479904031	0.335406794
GeneID53	3	Metabolite98	1	-0.215844982	0.681260533
GeneID54	2	Metabolite98	1	-0.263033063	0.61454956
GeneID55	3	Metabolite98	1	0.715870777	0.10962533
GeneID56	2	Metabolite98	1	0.229435539	0.661885512
GeneID57	1	Metabolite98	1	-0.507387641	0.304230039
GeneID58	3	Metabolite98	1	0.491575073	0.322030978
GeneID59	4	Metabolite98	1	-0.011160684	0.98325967
GeneID60	2	Metabolite98	1	0.37053285	0.469636803
GeneID61	2	Metabolite98	1	-0.189547766	0.71908342
GeneID62	2	Metabolite98	1	-0.251825639	0.630246448
GeneID63	3	Metabolite98	1	0.241567397	0.644697213
GeneID64	2	Metabolite98	1	-0.156370118	0.767356574
GeneID65	3	Metabolite98	1	0.17723768	0.73692728
GeneID66	2	Metabolite98	1	-0.056266617	0.915689143
GeneID67	3	Metabolite98	1	0.006978353	0.989532641
GeneID68	2	Metabolite98	1	-0.34583874	0.501923813
GeneID69	2	Metabolite98	1	-0.001753913	0.997369134
GeneID70	3	Metabolite98	1	-0.1794469	0.733718853
GeneID71	2	Metabolite98	1	-0.323939141	0.531087819
GeneID72	1	Metabolite98	1	-0.532773686	0.276452791
GeneID73	3	Metabolite98	1	0.109747579	0.836039561
GeneID74	1	Metabolite98	1	-0.51931049	0.29105897
GeneID75	3	Metabolite98	1	0.265708554	0.610816818
GeneID76	2	Metabolite98	1	0.209249595	0.690706645
GeneID77	2	Metabolite98	1	0.108855669	0.837361442
GeneID78	2	Metabolite98	1	-0.010651047	0.984024034
GeneID79	2	Metabolite98	1	0.393370958	0.440378813
GeneID80	3	Metabolite98	1	0.671462276	0.14417486
GeneID81	2	Metabolite98	1	0.013894354	0.97915981
GeneID82	2	Metabolite98	1	-0.13204276	0.803086962
GeneID83	2	Metabolite98	1	0.409753861	0.419767681
GeneID84	1	Metabolite98	1	-0.500926671	0.31145814
GeneID85	1	Metabolite98	1	-0.502959006	0.309177698
GeneID86	1	Metabolite98	1	-0.503842164	0.308188665
GeneID87	2	Metabolite98	1	-0.15202402	0.773720707
GeneID88	2	Metabolite98	1	-0.128786434	0.807888372
GeneID89	1	Metabolite98	1	-0.50322556	0.308879065
GeneID90	2	Metabolite98	1	0.26634599	0.609928332
GeneID91	1	Metabolite98	1	-0.433827371	0.390083441
GeneID92	2	Metabolite98	1	0.318489234	0.538419189
GeneID93	4	Metabolite98	1	-0.080731401	0.879165984
GeneID94	4	Metabolite98	1	0.263469788	0.61393987
GeneID95	1	Metabolite98	1	-0.50322556	0.308879065
GeneID96	2	Metabolite98	1	-0.136888716	0.795949472
GeneID97	3	Metabolite98	1	0.631827852	0.178373094
GeneID98	2	Metabolite98	1	-0.498390754	0.314312342
GeneID99	2	Metabolite98	1	-0.344683631	0.503449934
GeneID100	4	Metabolite98	1	0.45263436	0.367415841
GeneID101	2	Metabolite98	1	-0.417986113	0.409534507
GeneID102	1	Metabolite98	1	-0.526504644	0.283218458
GeneID103	3	Metabolite98	1	0.106090378	0.841461465
GeneID104	2	Metabolite98	1	-0.489222289	0.324711418
GeneID105	3	Metabolite98	1	-0.164815413	0.755015413
GeneID106	3	Metabolite98	1	0.007324391	0.98901361
GeneID107	3	Metabolite98	1	0.418824413	0.40849719
GeneID108	3	Metabolite98	1	0.402899355	0.428351869
GeneID109	2	Metabolite98	1	-0.333342324	0.518506531
GeneID110	2	Metabolite98	1	0.106679283	0.840588106
GeneID111	1	Metabolite98	1	-0.509284498	0.302119991
GeneID112	3	Metabolite98	1	0.722978425	0.10448198
GeneID113	1	Metabolite98	1	-0.505179099	0.306693701
GeneID114	1	Metabolite98	1	-0.502299853	0.309916638
GeneID115	2	Metabolite98	1	0.085334298	0.872309253
GeneID116	2	Metabolite98	1	0.140770485	0.79023905
GeneID117	2	Metabolite98	1	0.200909981	0.702689876
GeneID118	2	Metabolite98	1	0.081356504	0.878234489
GeneID119	1	Metabolite98	1	-0.50322556	0.308879065
GeneID120	2	Metabolite98	1	-0.174402527	0.741048544
GeneID121	2	Metabolite98	1	-0.101282579	0.848595618
GeneID122	1	Metabolite98	1	-0.497737065	0.315049637
GeneID123	1	Metabolite98	1	-0.505188952	0.306682692
GeneID124	2	Metabolite98	1	-0.436126543	0.387287206
GeneID125	2	Metabolite98	1	-0.278910687	0.592482364
GeneID126	1	Metabolite98	1	-0.503051546	0.309074009
GeneID127	4	Metabolite98	1	0.077396488	0.884137079
GeneID128	1	Metabolite98	1	-0.468705795	0.348425152
GeneID129	4	Metabolite98	1	-0.018245944	0.972634122
GeneID130	3	Metabolite98	1	0.163734256	0.756593384
GeneID131	2	Metabolite98	1	0.19113304	0.716791661
GeneID132	1	Metabolite98	1	-0.503136581	0.30897874
GeneID133	1	Metabolite98	1	-0.502161868	0.310071409
GeneID134	2	Metabolite98	1	-0.240749005	0.645853409
GeneID135	2	Metabolite98	1	-0.401505174	0.430104842
GeneID136	2	Metabolite98	1	-0.324305631	0.530595837
GeneID137	3	Metabolite98	1	0.375225423	0.463576632
GeneID138	2	Metabolite98	1	-0.367597734	0.473439789
GeneID139	3	Metabolite98	1	0.445053885	0.376495742
GeneID140	2	Metabolite98	1	0.366037582	0.475465127
GeneID141	3	Metabolite98	1	0.361385946	0.481519548
GeneID142	2	Metabolite98	1	-0.091068449	0.863774963
GeneID143	2	Metabolite98	1	-0.408562071	0.42125609
GeneID144	3	Metabolite98	1	0.903160715	0.013612699
GeneID145	2	Metabolite98	1	0.352679672	0.492914161
GeneID146	3	Metabolite98	1	-0.005013825	0.992479325
GeneID147	1	Metabolite98	1	-0.287608013	0.580483214
GeneID148	2	Metabolite98	1	-0.465481484	0.352206412
GeneID149	1	Metabolite98	1	-0.305764229	0.555646875
GeneID150	3	Metabolite98	1	0.817094715	0.047122027
GeneID151	3	Metabolite98	1	0.264022273	0.613168791
GeneID152	2	Metabolite98	1	-0.083028666	0.875743191
GeneID153	1	Metabolite98	1	-0.502559766	0.309625185
GeneID154	1	Metabolite98	1	-0.502943337	0.309195257
GeneID155	1	Metabolite98	1	-0.503187579	0.30892161
GeneID156	1	Metabolite98	1	-0.503250382	0.308851261
GeneID157	1	Metabolite98	1	-0.503162708	0.308949471
GeneID158	1	Metabolite98	1	-0.503089784	0.309031168
GeneID159	1	Metabolite98	1	-0.50322556	0.308879065
GeneID160	1	Metabolite98	1	-0.50322556	0.308879065
GeneID161	1	Metabolite98	1	-0.50322556	0.308879065
GeneID162	1	Metabolite98	1	-0.503181815	0.308928067
GeneID163	1	Metabolite98	1	-0.501493202	0.310821822
GeneID164	2	Metabolite98	1	-0.228154391	0.663706636
GeneID165	1	Metabolite98	1	-0.415987003	0.41201177
GeneID166	4	Metabolite98	1	0.373084745	0.46633813
GeneID167	2	Metabolite98	1	-0.235532362	0.653234594
GeneID168	1	Metabolite98	1	-0.499768799	0.312760142
GeneID169	1	Metabolite98	1	-0.498406574	0.314294506
GeneID170	1	Metabolite98	1	-0.498909913	0.313727239
GeneID171	1	Metabolite98	1	-0.50284749	0.309302667
GeneID172	1	Metabolite98	1	-0.501896633	0.31036899
GeneID173	3	Metabolite98	1	0.879359625	0.020953244
GeneID174	3	Metabolite98	1	0.128262133	0.808661832
GeneID175	2	Metabolite98	1	-0.294459027	0.57107716
GeneID176	2	Metabolite98	1	-0.091557035	0.863048194
GeneID177	2	Metabolite98	1	-0.00040271	0.999395935
GeneID178	3	Metabolite98	1	0.260794343	0.617677279
GeneID179	2	Metabolite98	1	-0.260069048	0.618691432
GeneID180	2	Metabolite98	1	0.1682369	0.750025509
GeneID181	3	Metabolite98	1	0.526426399	0.283303295
GeneID182	2	Metabolite98	1	0.357318827	0.486832412
GeneID183	2	Metabolite98	1	-0.35563818	0.489033025
GeneID184	3	Metabolite98	1	0.407327736	0.422799467
GeneID185	1	Metabolite98	1	-0.51997688	0.290329303
GeneID186	2	Metabolite98	1	-0.334364063	0.517144744
GeneID187	3	Metabolite98	1	0.416209252	0.411736116
GeneID188	1	Metabolite98	1	-0.494184531	0.319067669
GeneID189	3	Metabolite98	1	0.287034593	0.581272336
GeneID190	2	Metabolite98	1	-0.005243875	0.99213426
GeneID191	2	Metabolite98	1	0.168473129	0.749681209
GeneID192	1	Metabolite98	1	-0.169959568	0.747515396
GeneID193	2	Metabolite98	1	-0.614678675	0.19410397
GeneID194	1	Metabolite98	1	-0.50322556	0.308879065
GeneID195	2	Metabolite98	1	-0.41797411	0.409549366
GeneID196	3	Metabolite98	1	0.683376095	0.134505162
GeneID197	3	Metabolite98	1	0.123495074	0.815699103
GeneID198	2	Metabolite98	1	-0.219493441	0.676047147
GeneID199	2	Metabolite98	1	-0.005701836	0.991447338
GeneID200	1	Metabolite98	1	-0.494366133	0.318861816
GeneID201	2	Metabolite98	1	0.031664425	0.952519237
GeneID202	1	Metabolite98	1	-0.504893431	0.307012907
GeneID203	2	Metabolite98	1	-0.292465078	0.573810504
GeneID204	3	Metabolite98	1	0.542667698	0.265903078
GeneID205	4	Metabolite98	1	0.084402356	0.873697097
GeneID206	1	Metabolite98	1	-0.479371244	0.336022121
GeneID207	1	Metabolite98	1	-0.498232174	0.314491145
GeneID208	3	Metabolite98	1	0.820863458	0.045260614
GeneID209	2	Metabolite98	1	-0.138020457	0.794283935
GeneID210	2	Metabolite98	1	0.061543894	0.907800713
GeneID211	2	Metabolite98	1	-0.073820689	0.88947011
GeneID212	4	Metabolite98	1	-0.512881651	0.298133664
GeneID213	3	Metabolite98	1	0.12221723	0.817586938
GeneID214	3	Metabolite98	1	-0.035462247	0.946828928
GeneID215	2	Metabolite98	1	0.457889987	0.361166369
GeneID216	2	Metabolite98	1	-0.025706895	0.961448152
GeneID217	2	Metabolite98	1	0.087246413	0.869462438
GeneID218	2	Metabolite98	1	0.196954086	0.708388886
GeneID219	1	Metabolite98	1	-0.50322556	0.308879065
GeneID220	3	Metabolite98	1	0.769633113	0.073490695
GeneID221	1	Metabolite98	1	-0.505213241	0.306655558
GeneID222	2	Metabolite98	1	0.041225152	0.938197304
GeneID223	1	Metabolite98	1	-0.49745397	0.315369137
GeneID224	1	Metabolite98	1	-0.50322556	0.308879065
GeneID225	4	Metabolite98	1	0.035722035	0.94643974
GeneID226	4	Metabolite98	1	0.108278057	0.838217649
GeneID227	1	Metabolite98	1	-0.571285241	0.236296414
GeneID228	2	Metabolite98	1	-0.199015654	0.705417749
GeneID229	1	Metabolite98	1	-0.508253575	0.3032661
GeneID230	2	Metabolite98	1	-0.038354112	0.942497041
GeneID231	2	Metabolite98	1	-0.202881596	0.699853004
GeneID232	3	Metabolite98	1	-0.090255994	0.864983629
GeneID233	1	Metabolite98	1	-0.50322556	0.308879065
GeneID234	1	Metabolite98	1	-0.485352581	0.329137685
GeneID235	3	Metabolite98	1	0.450882538	0.36950729
GeneID236	2	Metabolite98	1	-0.083226278	0.875448821
GeneID237	1	Metabolite98	1	-0.502386869	0.309819052
GeneID238	1	Metabolite98	1	-0.503110408	0.309008062
GeneID239	1	Metabolite98	1	-0.498202585	0.314524513
GeneID240	1	Metabolite98	1	-0.482010771	0.332977681
GeneID241	2	Metabolite98	1	-0.323575344	0.531576315
GeneID242	1	Metabolite98	1	-0.505469261	0.306369598
GeneID243	4	Metabolite98	1	-0.137647613	0.794832576
GeneID244	1	Metabolite98	1	-0.503228825	0.308875407
GeneID245	4	Metabolite98	1	0.594484453	0.213322221
GeneID246	1	Metabolite98	1	-0.505346395	0.30650682
GeneID247	2	Metabolite98	1	0.009470359	0.985794886
GeneID248	2	Metabolite98	1	-0.06749897	0.898905312
GeneID249	2	Metabolite98	1	-0.216101796	0.680893281
GeneID250	1	Metabolite98	1	-0.502616037	0.3095621
GeneID251	2	Metabolite98	1	-0.444402283	0.377279832
GeneID252	2	Metabolite98	1	0.17835677	0.735301711
GeneID253	4	Metabolite98	1	0.140246586	0.791009383
GeneID254	1	Metabolite98	1	-0.50322556	0.308879065
GeneID255	1	Metabolite98	1	-0.492607564	0.320857274
GeneID256	1	Metabolite98	1	-0.506722839	0.304970856
GeneID257	1	Metabolite98	1	-0.503657316	0.308395576
GeneID258	4	Metabolite98	1	0.57115828	0.236424715
GeneID259	1	Metabolite98	1	-0.500959217	0.311421571
GeneID260	1	Metabolite98	1	-0.471484351	0.345178368
GeneID261	2	Metabolite98	1	0.035038783	0.947463334
GeneID262	2	Metabolite98	1	-0.278490403	0.593063822
GeneID263	2	Metabolite98	1	-0.176853663	0.73748525
GeneID264	2	Metabolite98	1	-0.108980212	0.837176844
GeneID265	2	Metabolite98	1	-0.275432763	0.597298462
GeneID266	1	Metabolite98	1	-0.501653884	0.310641434
GeneID267	1	Metabolite98	1	-0.502887079	0.3092583
GeneID268	3	Metabolite98	1	0.134678312	0.799203947
GeneID269	3	Metabolite98	1	0.188202246	0.721029701
GeneID270	1	Metabolite98	1	-0.387358746	0.448022851
GeneID271	4	Metabolite98	1	0.58048976	0.227068701
GeneID272	3	Metabolite98	1	0.923077058	0.008648127
GeneID273	3	Metabolite98	1	0.636996138	0.173740869
GeneID274	1	Metabolite98	1	-0.476432809	0.339423104
GeneID275	1	Metabolite98	1	-0.503095575	0.30902468
GeneID276	1	Metabolite98	1	-0.50322556	0.308879065
GeneID277	2	Metabolite98	1	-0.013240416	0.980140537
GeneID278	3	Metabolite98	1	0.059896556	0.910262608
GeneID279	2	Metabolite98	1	-0.263256686	0.614237352
GeneID280	2	Metabolite98	1	-0.331350521	0.52116423
GeneID281	1	Metabolite98	1	-0.496146348	0.316846468
GeneID282	2	Metabolite98	1	-0.121059309	0.81929812
GeneID283	2	Metabolite98	1	-0.3047972	0.556962234
GeneID284	3	Metabolite98	1	0.478322259	0.337234808
GeneID285	2	Metabolite98	1	0.173950716	0.741705701
GeneID286	2	Metabolite98	1	-0.247573384	0.636227129
GeneID287	2	Metabolite98	1	-0.363127453	0.479250094
GeneID288	2	Metabolite98	1	-0.456788761	0.36247271
GeneID289	1	Metabolite98	1	-0.502784226	0.30937357
GeneID290	4	Metabolite98	1	0.440138075	0.382424998
GeneID1	1	Metabolite99	1	-0.347984722	0.499092237
GeneID2	2	Metabolite99	1	-0.311886507	0.547339337
GeneID3	2	Metabolite99	1	0.246872798	0.63721378
GeneID4	3	Metabolite99	1	0.379272732	0.458369677
GeneID5	1	Metabolite99	1	-0.22555215	0.667409119
GeneID6	1	Metabolite99	1	-0.22555215	0.667409119
GeneID7	1	Metabolite99	1	-0.22555215	0.667409119
GeneID8	1	Metabolite99	1	-0.22555215	0.667409119
GeneID9	1	Metabolite99	1	-0.22555215	0.667409119
GeneID10	2	Metabolite99	1	-0.160464708	0.761368834
GeneID11	4	Metabolite99	1	-0.26977876	0.605149187
GeneID12	2	Metabolite99	1	0.224965666	0.668244207
GeneID13	2	Metabolite99	1	-0.433626288	0.390328325
GeneID14	3	Metabolite99	1	0.304237213	0.557724321
GeneID15	5	Metabolite99	1	-0.072024384	0.892150238
GeneID16	1	Metabolite99	1	-0.222712585	0.671454494
GeneID17	3	Metabolite99	1	0.648048631	0.164006583
GeneID18	1	Metabolite99	1	-0.22555215	0.667409119
GeneID19	1	Metabolite99	1	-0.818368559	0.046488962
GeneID20	3	Metabolite99	1	0.454342859	0.365380127
GeneID21	3	Metabolite99	1	0.396213638	0.436779391
GeneID22	2	Metabolite99	1	0.052824548	0.920836879
GeneID23	1	Metabolite99	1	-0.218395093	0.677615692
GeneID24	2	Metabolite99	1	-0.228154308	0.663706754
GeneID25	3	Metabolite99	1	0.492765767	0.320677573
GeneID26	1	Metabolite99	1	-0.225905904	0.666905526
GeneID27	1	Metabolite99	1	-0.224456935	0.66896877
GeneID28	4	Metabolite99	1	0.10247764	0.846821633
GeneID29	2	Metabolite99	1	0.434535115	0.389221954
GeneID30	2	Metabolite99	1	-0.270036114	0.604791279
GeneID31	2	Metabolite99	1	-0.039374147	0.940969301
GeneID32	4	Metabolite99	1	0.110899065	0.834333355
GeneID33	3	Metabolite99	1	0.641991854	0.169311826
GeneID34	3	Metabolite99	1	0.694444692	0.125782129
GeneID35	3	Metabolite99	1	0.508744841	0.302719742
GeneID36	1	Metabolite99	1	-0.22555215	0.667409119
GeneID37	1	Metabolite99	1	-0.22555215	0.667409119
GeneID38	1	Metabolite99	1	-0.225712931	0.667180227
GeneID39	1	Metabolite99	1	-0.22270231	0.671469142
GeneID40	1	Metabolite99	1	-0.216221854	0.680721609
GeneID41	2	Metabolite99	1	0.175942363	0.738809666
GeneID42	3	Metabolite99	1	0.901040222	0.014204998
GeneID43	3	Metabolite99	1	0.857305951	0.029089648
GeneID44	3	Metabolite99	1	0.218185045	0.677915751
GeneID45	2	Metabolite99	1	0.120709844	0.819814658
GeneID46	1	Metabolite99	1	-0.20778426	0.692809081
GeneID47	1	Metabolite99	1	-0.215632965	0.681563758
GeneID48	1	Metabolite99	1	-0.245342073	0.639370795
GeneID49	2	Metabolite99	1	-0.31954272	0.536999782
GeneID50	2	Metabolite99	1	-0.345711608	0.502091711
GeneID51	2	Metabolite99	1	-0.37068399	0.469441232
GeneID52	1	Metabolite99	1	-0.218123298	0.678003963
GeneID53	3	Metabolite99	1	0.221521406	0.673153111
GeneID54	2	Metabolite99	1	-0.432903302	0.391209227
GeneID55	3	Metabolite99	1	0.986195151	0.000284545
GeneID56	2	Metabolite99	1	0.189144397	0.719666782
GeneID57	1	Metabolite99	1	-0.23919701	0.648047338
GeneID58	3	Metabolite99	1	0.712962704	0.111761054
GeneID59	4	Metabolite99	1	-0.060762263	0.908968774
GeneID60	2	Metabolite99	1	0.465960444	0.351643799
GeneID61	2	Metabolite99	1	0.112233096	0.832357216
GeneID62	2	Metabolite99	1	-0.310640599	0.549027135
GeneID63	3	Metabolite99	1	0.480520196	0.33469568
GeneID64	2	Metabolite99	1	0.027037073	0.959454272
GeneID65	3	Metabolite99	1	0.582665128	0.224909321
GeneID66	2	Metabolite99	1	-0.088369579	0.867790679
GeneID67	3	Metabolite99	1	0.520519931	0.289735199
GeneID68	2	Metabolite99	1	-0.150075322	0.77657706
GeneID69	2	Metabolite99	1	0.026337307	0.960503175
GeneID70	3	Metabolite99	1	0.357110576	0.487104928
GeneID71	2	Metabolite99	1	-0.445092793	0.376448941
GeneID72	1	Metabolite99	1	-0.243211145	0.642376453
GeneID73	3	Metabolite99	1	0.473953903	0.342301824
GeneID74	1	Metabolite99	1	-0.244095468	0.641128719
GeneID75	3	Metabolite99	1	0.615832838	0.193028071
GeneID76	2	Metabolite99	1	0.185103887	0.725515318
GeneID77	2	Metabolite99	1	0.066994047	0.899659271
GeneID78	2	Metabolite99	1	0.052160685	0.92182993
GeneID79	2	Metabolite99	1	0.063605361	0.904720621
GeneID80	3	Metabolite99	1	0.820424051	0.045475842
GeneID81	2	Metabolite99	1	-0.307585239	0.553172259
GeneID82	2	Metabolite99	1	-0.105317362	0.842608033
GeneID83	2	Metabolite99	1	0.319457054	0.537115164
GeneID84	1	Metabolite99	1	-0.216114892	0.680874554
GeneID85	1	Metabolite99	1	-0.225487777	0.667500768
GeneID86	1	Metabolite99	1	-0.225335373	0.667717758
GeneID87	2	Metabolite99	1	0.001488937	0.997766596
GeneID88	2	Metabolite99	1	-0.497470478	0.315350503
GeneID89	1	Metabolite99	1	-0.22555215	0.667409119
GeneID90	2	Metabolite99	1	-0.28308362	0.586717212
GeneID91	1	Metabolite99	1	-0.365885429	0.47566279
GeneID92	2	Metabolite99	1	-0.14608981	0.782424226
GeneID93	4	Metabolite99	1	-0.087434465	0.869182511
GeneID94	4	Metabolite99	1	0.79194118	0.060429434
GeneID95	1	Metabolite99	1	-0.22555215	0.667409119
GeneID96	2	Metabolite99	1	-0.377484113	0.460668489
GeneID97	3	Metabolite99	1	0.858768584	0.028510946
GeneID98	2	Metabolite99	1	-0.609217669	0.199227898
GeneID99	2	Metabolite99	1	-0.336256046	0.514625851
GeneID100	4	Metabolite99	1	0.355159273	0.489660651
GeneID101	2	Metabolite99	1	-0.481778477	0.333245206
GeneID102	1	Metabolite99	1	-0.262639932	0.615098518
GeneID103	3	Metabolite99	1	0.278254605	0.59339011
GeneID104	2	Metabolite99	1	-0.191547298	0.716193023
GeneID105	3	Metabolite99	1	0.34354755	0.504952261
GeneID106	3	Metabolite99	1	0.374764525	0.464170761
GeneID107	3	Metabolite99	1	-0.071116398	0.89350524
GeneID108	3	Metabolite99	1	0.662308859	0.151798603
GeneID109	2	Metabolite99	1	-0.158544939	0.764175223
GeneID110	2	Metabolite99	1	0.246870034	0.637217673
GeneID111	1	Metabolite99	1	-0.232564116	0.657443065
GeneID112	3	Metabolite99	1	0.244974943	0.639888393
GeneID113	1	Metabolite99	1	-0.223068524	0.670947111
GeneID114	1	Metabolite99	1	-0.223250309	0.670688012
GeneID115	2	Metabolite99	1	-0.526383309	0.283350019
GeneID116	2	Metabolite99	1	0.25074625	0.631763295
GeneID117	2	Metabolite99	1	0.31579457	0.542054643
GeneID118	2	Metabolite99	1	0.218518717	0.677439106
GeneID119	1	Metabolite99	1	-0.22555215	0.667409119
GeneID120	2	Metabolite99	1	-0.107428282	0.839477483
GeneID121	2	Metabolite99	1	0.115063273	0.828166784
GeneID122	1	Metabolite99	1	-0.216491433	0.68033617
GeneID123	1	Metabolite99	1	-0.228172315	0.66368115
GeneID124	2	Metabolite99	1	-0.371789219	0.468011867
GeneID125	2	Metabolite99	1	-0.435902453	0.38755944
GeneID126	1	Metabolite99	1	-0.22600076	0.666770506
GeneID127	4	Metabolite99	1	0.180882735	0.731635009
GeneID128	1	Metabolite99	1	-0.211995528	0.68677047
GeneID129	4	Metabolite99	1	0.099275932	0.851575319
GeneID130	3	Metabolite99	1	0.426889825	0.39856238
GeneID131	2	Metabolite99	1	0.354190982	0.490930378
GeneID132	1	Metabolite99	1	-0.225406782	0.667616085
GeneID133	1	Metabolite99	1	-0.221932601	0.672566641
GeneID134	2	Metabolite99	1	-0.358670193	0.485065149
GeneID135	2	Metabolite99	1	-0.137004942	0.795778403
GeneID136	2	Metabolite99	1	-0.077144111	0.884513384
GeneID137	3	Metabolite99	1	0.593712254	0.214071694
GeneID138	2	Metabolite99	1	-0.476258586	0.339625141
GeneID139	3	Metabolite99	1	0.814526348	0.048410523
GeneID140	2	Metabolite99	1	0.312158821	0.546970634
GeneID141	3	Metabolite99	1	0.709552592	0.114288518
GeneID142	2	Metabolite99	1	-0.287954604	0.580006382
GeneID143	2	Metabolite99	1	-0.398111426	0.43438174
GeneID144	3	Metabolite99	1	0.82657933	0.042504304
GeneID145	2	Metabolite99	1	0.412735182	0.416052015
GeneID146	3	Metabolite99	1	0.393865972	0.439751336
GeneID147	1	Metabolite99	1	-0.050610639	0.924148859
GeneID148	2	Metabolite99	1	-0.507409187	0.30420604
GeneID149	1	Metabolite99	1	0.024985579	0.96252943
GeneID150	3	Metabolite99	1	0.848808501	0.032560271
GeneID151	3	Metabolite99	1	0.448335221	0.372555861
GeneID152	2	Metabolite99	1	0.094657315	0.858438092
GeneID153	1	Metabolite99	1	-0.224109129	0.669464237
GeneID154	1	Metabolite99	1	-0.225133122	0.668005744
GeneID155	1	Metabolite99	1	-0.22538436	0.66764801
GeneID156	1	Metabolite99	1	-0.22553595	0.667432184
GeneID157	1	Metabolite99	1	-0.225354277	0.667690843
GeneID158	1	Metabolite99	1	-0.225262066	0.667822138
GeneID159	1	Metabolite99	1	-0.22555215	0.667409119
GeneID160	1	Metabolite99	1	-0.22555215	0.667409119
GeneID161	1	Metabolite99	1	-0.22555215	0.667409119
GeneID162	1	Metabolite99	1	-0.225414421	0.667605208
GeneID163	1	Metabolite99	1	-0.221887632	0.672630774
GeneID164	2	Metabolite99	1	0.002515088	0.996227376
GeneID165	1	Metabolite99	1	-0.158488063	0.764258394
GeneID166	4	Metabolite99	1	0.303503554	0.558723194
GeneID167	2	Metabolite99	1	-0.030373337	0.954454005
GeneID168	1	Metabolite99	1	-0.226425299	0.666166285
GeneID169	1	Metabolite99	1	-0.230653233	0.660155633
GeneID170	1	Metabolite99	1	-0.225479213	0.667512961
GeneID171	1	Metabolite99	1	-0.22546084	0.66753912
GeneID172	1	Metabolite99	1	-0.225231013	0.667866353
GeneID173	3	Metabolite99	1	0.552806101	0.255258124
GeneID174	3	Metabolite99	1	0.386259927	0.449424469
GeneID175	2	Metabolite99	1	-0.223415653	0.670452366
GeneID176	2	Metabolite99	1	-0.226271996	0.666384458
GeneID177	2	Metabolite99	1	-0.147654309	0.7801281
GeneID178	3	Metabolite99	1	0.772705437	0.071622888
GeneID179	2	Metabolite99	1	-0.400766825	0.431034154
GeneID180	2	Metabolite99	1	0.061413757	0.907995181
GeneID181	3	Metabolite99	1	0.458403678	0.360557566
GeneID182	2	Metabolite99	1	0.309199883	0.550980636
GeneID183	2	Metabolite99	1	-0.643810219	0.167711635
GeneID184	3	Metabolite99	1	0.318475855	0.538437223
GeneID185	1	Metabolite99	1	-0.234991531	0.65400094
GeneID186	2	Metabolite99	1	-0.489587054	0.324295321
GeneID187	3	Metabolite99	1	0.831270999	0.040302401
GeneID188	1	Metabolite99	1	-0.242095087	0.64395197
GeneID189	3	Metabolite99	1	0.421263225	0.405484418
GeneID190	2	Metabolite99	1	-0.057237648	0.914237287
GeneID191	2	Metabolite99	1	-0.348385451	0.498564017
GeneID192	1	Metabolite99	1	-0.247304627	0.636605582
GeneID193	2	Metabolite99	1	-0.709997748	0.113957175
GeneID194	1	Metabolite99	1	-0.22555215	0.667409119
GeneID195	2	Metabolite99	1	-0.334832785	0.516520376
GeneID196	3	Metabolite99	1	0.816655726	0.047341114
GeneID197	3	Metabolite99	1	0.468431278	0.34874652
GeneID198	2	Metabolite99	1	-0.250027588	0.632773705
GeneID199	2	Metabolite99	1	0.085801981	0.871612865
GeneID200	1	Metabolite99	1	-0.228232913	0.663594987
GeneID201	2	Metabolite99	1	0.165791072	0.753591915
GeneID202	1	Metabolite99	1	-0.226510455	0.666045101
GeneID203	2	Metabolite99	1	-0.560535846	0.247256534
GeneID204	3	Metabolite99	1	0.928562668	0.007472656
GeneID205	4	Metabolite99	1	0.340397261	0.509125075
GeneID206	1	Metabolite99	1	-0.225432584	0.667579348
GeneID207	1	Metabolite99	1	-0.205887495	0.695532508
GeneID208	3	Metabolite99	1	0.79382176	0.059381937
GeneID209	2	Metabolite99	1	-0.282128461	0.588035523
GeneID210	2	Metabolite99	1	0.031561152	0.952673992
GeneID211	2	Metabolite99	1	0.157375396	0.765885766
GeneID212	4	Metabolite99	1	-0.345087303	0.502916449
GeneID213	3	Metabolite99	1	0.563015082	0.244711322
GeneID214	3	Metabolite99	1	0.335708266	0.515354768
GeneID215	2	Metabolite99	1	-0.111733874	0.833096657
GeneID216	2	Metabolite99	1	0.062306236	0.906661584
GeneID217	2	Metabolite99	1	-0.392126037	0.441958149
GeneID218	2	Metabolite99	1	0.270894055	0.603598506
GeneID219	1	Metabolite99	1	-0.22555215	0.667409119
GeneID220	3	Metabolite99	1	0.575668575	0.231883783
GeneID221	1	Metabolite99	1	-0.219225076	0.676430324
GeneID222	2	Metabolite99	1	0.081053185	0.878686467
GeneID223	1	Metabolite99	1	-0.225270937	0.667809506
GeneID224	1	Metabolite99	1	-0.22555215	0.667409119
GeneID225	4	Metabolite99	1	0.174715302	0.740593678
GeneID226	4	Metabolite99	1	-0.167309597	0.751377311
GeneID227	1	Metabolite99	1	-0.318906879	0.537856351
GeneID228	2	Metabolite99	1	-0.324874668	0.529832212
GeneID229	1	Metabolite99	1	-0.232287259	0.657835916
GeneID230	2	Metabolite99	1	0.249508206	0.633504175
GeneID231	2	Metabolite99	1	-0.113117177	0.831047929
GeneID232	3	Metabolite99	1	0.284639124	0.584571963
GeneID233	1	Metabolite99	1	-0.22555215	0.667409119
GeneID234	1	Metabolite99	1	-0.201907123	0.701254837
GeneID235	3	Metabolite99	1	0.877085465	0.021733479
GeneID236	2	Metabolite99	1	-0.446302648	0.37499466
GeneID237	1	Metabolite99	1	-0.225274011	0.667805129
GeneID238	1	Metabolite99	1	-0.225014478	0.668174695
GeneID239	1	Metabolite99	1	-0.215868007	0.681227605
GeneID240	1	Metabolite99	1	-0.181578771	0.730625247
GeneID241	2	Metabolite99	1	-0.336363832	0.51448246
GeneID242	1	Metabolite99	1	-0.223262423	0.670670748
GeneID243	4	Metabolite99	1	-0.185332275	0.725184488
GeneID244	1	Metabolite99	1	-0.225645815	0.667275772
GeneID245	4	Metabolite99	1	0.511737819	0.299399095
GeneID246	1	Metabolite99	1	-0.226116204	0.66660619
GeneID247	2	Metabolite99	1	-0.086187645	0.871038647
GeneID248	2	Metabolite99	1	-0.303644417	0.558531372
GeneID249	2	Metabolite99	1	0.0050811	0.992378416
GeneID250	1	Metabolite99	1	-0.227088205	0.665223054
GeneID251	2	Metabolite99	1	-0.591325193	0.216395215
GeneID252	2	Metabolite99	1	-0.132135849	0.802949764
GeneID253	4	Metabolite99	1	0.592288318	0.215456509
GeneID254	1	Metabolite99	1	-0.22555215	0.667409119
GeneID255	1	Metabolite99	1	-0.198495795	0.706166732
GeneID256	1	Metabolite99	1	-0.228760475	0.66284496
GeneID257	1	Metabolite99	1	-0.225813718	0.66703675
GeneID258	4	Metabolite99	1	0.560344465	0.247453439
GeneID259	1	Metabolite99	1	-0.220908198	0.67402791
GeneID260	1	Metabolite99	1	-0.189101882	0.719728274
GeneID261	2	Metabolite99	1	-0.000144946	0.99978258
GeneID262	2	Metabolite99	1	-0.065433413	0.901989958
GeneID263	2	Metabolite99	1	-0.492784167	0.320656675
GeneID264	2	Metabolite99	1	-0.36523724	0.476505143
GeneID265	2	Metabolite99	1	-0.472903988	0.343523712
GeneID266	1	Metabolite99	1	-0.223538302	0.670277581
GeneID267	1	Metabolite99	1	-0.225327335	0.667729203
GeneID268	3	Metabolite99	1	0.629711332	0.180284722
GeneID269	3	Metabolite99	1	0.524489427	0.285406537
GeneID270	1	Metabolite99	1	-0.180671628	0.731941321
GeneID271	4	Metabolite99	1	0.650314438	0.162040215
GeneID272	3	Metabolite99	1	0.758729341	0.080294929
GeneID273	3	Metabolite99	1	0.519110964	0.291277577
GeneID274	1	Metabolite99	1	-0.219897347	0.67547053
GeneID275	1	Metabolite99	1	-0.225143	0.667991678
GeneID276	1	Metabolite99	1	-0.22555215	0.667409119
GeneID277	2	Metabolite99	1	-0.220679266	0.674354568
GeneID278	3	Metabolite99	1	0.475484742	0.340523047
GeneID279	2	Metabolite99	1	-0.554219785	0.253787278
GeneID280	2	Metabolite99	1	-0.493445785	0.319905569
GeneID281	1	Metabolite99	1	-0.215155541	0.682246669
GeneID282	2	Metabolite99	1	-0.160411634	0.761446397
GeneID283	2	Metabolite99	1	-0.046332603	0.930550828
GeneID284	3	Metabolite99	1	0.662723838	0.151449354
GeneID285	2	Metabolite99	1	0.287593868	0.580502675
GeneID286	2	Metabolite99	1	0.01785245	0.97322417
GeneID287	2	Metabolite99	1	-0.441853465	0.380352319
GeneID288	2	Metabolite99	1	-0.145229445	0.783687392
GeneID289	1	Metabolite99	1	-0.224679084	0.668652352
GeneID290	4	Metabolite99	1	0.491007764	0.322676547
GeneID1	1	Metabolite100	1	-0.331243152	0.521307607
GeneID2	2	Metabolite100	1	-0.176353303	0.738212382
GeneID3	2	Metabolite100	1	0.403357962	0.427775752
GeneID4	3	Metabolite100	1	0.326696319	0.52738975
GeneID5	1	Metabolite100	1	-0.221685721	0.672918741
GeneID6	1	Metabolite100	1	-0.221685721	0.672918741
GeneID7	1	Metabolite100	1	-0.221685721	0.672918741
GeneID8	1	Metabolite100	1	-0.221685721	0.672918741
GeneID9	1	Metabolite100	1	-0.221685721	0.672918741
GeneID10	2	Metabolite100	1	-0.048877716	0.926741811
GeneID11	4	Metabolite100	1	-0.394740946	0.43864293
GeneID12	2	Metabolite100	1	0.226028905	0.666730446
GeneID13	2	Metabolite100	1	-0.303115731	0.55925141
GeneID14	3	Metabolite100	1	0.325869893	0.528497416
GeneID15	5	Metabolite100	1	0.073497365	0.889952463
GeneID16	1	Metabolite100	1	-0.218239426	0.677838063
GeneID17	3	Metabolite100	1	0.696087701	0.12450895
GeneID18	1	Metabolite100	1	-0.221685721	0.672918741
GeneID19	1	Metabolite100	1	-0.797628874	0.057287148
GeneID20	3	Metabolite100	1	0.510760394	0.30048202
GeneID21	3	Metabolite100	1	0.356968812	0.487290467
GeneID22	2	Metabolite100	1	0.054972566	0.917624214
GeneID23	1	Metabolite100	1	-0.214037493	0.683846508
GeneID24	2	Metabolite100	1	-0.088385665	0.867766738
GeneID25	3	Metabolite100	1	0.510319641	0.300970824
GeneID26	1	Metabolite100	1	-0.221941636	0.672553757
GeneID27	1	Metabolite100	1	-0.220576634	0.674501022
GeneID28	4	Metabolite100	1	0.064200252	0.903831929
GeneID29	2	Metabolite100	1	0.407890165	0.42209599
GeneID30	2	Metabolite100	1	-0.112256277	0.832322882
GeneID31	2	Metabolite100	1	0.102674232	0.846529847
GeneID32	4	Metabolite100	1	0.047779295	0.928385594
GeneID33	3	Metabolite100	1	0.54791983	0.260367443
GeneID34	3	Metabolite100	1	0.586799537	0.220828121
GeneID35	3	Metabolite100	1	0.387054236	0.448411133
GeneID36	1	Metabolite100	1	-0.221685721	0.672918741
GeneID37	1	Metabolite100	1	-0.221685721	0.672918741
GeneID38	1	Metabolite100	1	-0.222214595	0.67216451
GeneID39	1	Metabolite100	1	-0.217252549	0.679248192
GeneID40	1	Metabolite100	1	-0.212630047	0.685861595
GeneID41	2	Metabolite100	1	0.328134212	0.525464126
GeneID42	3	Metabolite100	1	0.977519567	0.000752374
GeneID43	3	Metabolite100	1	0.95109547	0.003528998
GeneID44	3	Metabolite100	1	0.078325078	0.882752638
GeneID45	2	Metabolite100	1	0.071347751	0.893159972
GeneID46	1	Metabolite100	1	-0.212874731	0.685511182
GeneID47	1	Metabolite100	1	-0.212971992	0.685371904
GeneID48	1	Metabolite100	1	-0.253258652	0.62823402
GeneID49	2	Metabolite100	1	-0.171449786	0.745345207
GeneID50	2	Metabolite100	1	-0.237150634	0.650942775
GeneID51	2	Metabolite100	1	-0.248347254	0.635137697
GeneID52	1	Metabolite100	1	-0.218608349	0.677311081
GeneID53	3	Metabolite100	1	0.267989628	0.607638856
GeneID54	2	Metabolite100	1	-0.312588345	0.546389216
GeneID55	3	Metabolite100	1	0.924994295	0.008227798
GeneID56	2	Metabolite100	1	0.225084945	0.668074348
GeneID57	1	Metabolite100	1	-0.236001797	0.652569583
GeneID58	3	Metabolite100	1	0.645372311	0.166342066
GeneID59	4	Metabolite100	1	-0.138012813	0.794295183
GeneID60	2	Metabolite100	1	0.476984341	0.338783811
GeneID61	2	Metabolite100	1	0.219407433	0.676169946
GeneID62	2	Metabolite100	1	-0.24673277	0.637411028
GeneID63	3	Metabolite100	1	0.487223722	0.326994695
GeneID64	2	Metabolite100	1	0.191660259	0.716029802
GeneID65	3	Metabolite100	1	0.668700985	0.146457026
GeneID66	2	Metabolite100	1	-0.098239408	0.853114942
GeneID67	3	Metabolite100	1	0.649903603	0.162396013
GeneID68	2	Metabolite100	1	-0.022711808	0.965938145
GeneID69	2	Metabolite100	1	0.116425	0.826151558
GeneID70	3	Metabolite100	1	0.423419241	0.402827256
GeneID71	2	Metabolite100	1	-0.307624049	0.553119552
GeneID72	1	Metabolite100	1	-0.22966853	0.661554441
GeneID73	3	Metabolite100	1	0.476100506	0.339808495
GeneID74	1	Metabolite100	1	-0.238539007	0.648978027
GeneID75	3	Metabolite100	1	0.627390595	0.182390524
GeneID76	2	Metabolite100	1	0.27251342	0.601348779
GeneID77	2	Metabolite100	1	0.133020828	0.801645629
GeneID78	2	Metabolite100	1	0.163095963	0.757525256
GeneID79	2	Metabolite100	1	0.049470526	0.925854747
GeneID80	3	Metabolite100	1	0.683415361	0.134473771
GeneID81	2	Metabolite100	1	-0.295729775	0.569337024
GeneID82	2	Metabolite100	1	0.031118125	0.953337879
GeneID83	2	Metabolite100	1	0.349580906	0.496989225
GeneID84	1	Metabolite100	1	-0.210578111	0.688801681
GeneID85	1	Metabolite100	1	-0.2217133	0.672879407
GeneID86	1	Metabolite100	1	-0.220978185	0.673928055
GeneID87	2	Metabolite100	1	0.116160898	0.826542354
GeneID88	2	Metabolite100	1	-0.436522219	0.386806685
GeneID89	1	Metabolite100	1	-0.221685721	0.672918741
GeneID90	2	Metabolite100	1	-0.389593868	0.445176136
GeneID91	1	Metabolite100	1	-0.408399815	0.421458864
GeneID92	2	Metabolite100	1	-0.208854565	0.691273294
GeneID93	4	Metabolite100	1	-0.111029522	0.834140078
GeneID94	4	Metabolite100	1	0.812065823	0.049660035
GeneID95	1	Metabolite100	1	-0.221685721	0.672918741
GeneID96	2	Metabolite100	1	-0.28870453	0.57897501
GeneID97	3	Metabolite100	1	0.76946889	0.073591148
GeneID98	2	Metabolite100	1	-0.547248755	0.261072225
GeneID99	2	Metabolite100	1	-0.334003258	0.517625511
GeneID100	4	Metabolite100	1	0.242470842	0.643421423
GeneID101	2	Metabolite100	1	-0.355101214	0.489736755
GeneID102	1	Metabolite100	1	-0.255717122	0.624785148
GeneID103	3	Metabolite100	1	0.291818167	0.574698053
GeneID104	2	Metabolite100	1	-0.07962954	0.88080815
GeneID105	3	Metabolite100	1	0.414417848	0.413959735
GeneID106	3	Metabolite100	1	0.429929483	0.394839721
GeneID107	3	Metabolite100	1	-0.267434729	0.608411551
GeneID108	3	Metabolite100	1	0.687029677	0.131597847
GeneID109	2	Metabolite100	1	-0.092627466	0.861456166
GeneID110	2	Metabolite100	1	0.283480078	0.586170248
GeneID111	1	Metabolite100	1	-0.22717594	0.665098241
GeneID112	3	Metabolite100	1	0.058585566	0.912222192
GeneID113	1	Metabolite100	1	-0.218281557	0.677777877
GeneID114	1	Metabolite100	1	-0.218711139	0.677164268
GeneID115	2	Metabolite100	1	-0.599596377	0.208387624
GeneID116	2	Metabolite100	1	0.34768639	0.499485593
GeneID117	2	Metabolite100	1	0.392787721	0.441118495
GeneID118	2	Metabolite100	1	0.348821518	0.497989406
GeneID119	1	Metabolite100	1	-0.221685721	0.672918741
GeneID120	2	Metabolite100	1	0.031752665	0.952387009
GeneID121	2	Metabolite100	1	0.249076937	0.634110876
GeneID122	1	Metabolite100	1	-0.212855497	0.685538726
GeneID123	1	Metabolite100	1	-0.223662966	0.670099935
GeneID124	2	Metabolite100	1	-0.37090922	0.469149838
GeneID125	2	Metabolite100	1	-0.315483948	0.542474155
GeneID126	1	Metabolite100	1	-0.222328205	0.672002516
GeneID127	4	Metabolite100	1	0.179718259	0.73332494
GeneID128	1	Metabolite100	1	-0.218339207	0.677695523
GeneID129	4	Metabolite100	1	0.018737658	0.971896802
GeneID130	3	Metabolite100	1	0.44362503	0.37821586
GeneID131	2	Metabolite100	1	0.375419616	0.463326375
GeneID132	1	Metabolite100	1	-0.221528351	0.673143204
GeneID133	1	Metabolite100	1	-0.21744806	0.678968779
GeneID134	2	Metabolite100	1	-0.250892886	0.631557178
GeneID135	2	Metabolite100	1	-0.060832084	0.90886443
GeneID136	2	Metabolite100	1	0.011783855	0.982325035
GeneID137	3	Metabolite100	1	0.525235909	0.284595277
GeneID138	2	Metabolite100	1	-0.351758357	0.494124689
GeneID139	3	Metabolite100	1	0.741292845	0.091736532
GeneID140	2	Metabolite100	1	0.312279654	0.546807054
GeneID141	3	Metabolite100	1	0.63964407	0.171387333
GeneID142	2	Metabolite100	1	-0.223176985	0.670792518
GeneID143	2	Metabolite100	1	-0.324599655	0.530201228
GeneID144	3	Metabolite100	1	0.703469166	0.118858745
GeneID145	2	Metabolite100	1	0.479637828	0.335714185
GeneID146	3	Metabolite100	1	0.512909826	0.298102519
GeneID147	1	Metabolite100	1	-0.080779142	0.87909484
GeneID148	2	Metabolite100	1	-0.388110845	0.447064306
GeneID149	1	Metabolite100	1	0.02077086	0.96884819
GeneID150	3	Metabolite100	1	0.724155544	0.103640721
GeneID151	3	Metabolite100	1	0.424356314	0.401674206
GeneID152	2	Metabolite100	1	0.182258578	0.729639283
GeneID153	1	Metabolite100	1	-0.220197755	0.675041737
GeneID154	1	Metabolite100	1	-0.221296697	0.673473651
GeneID155	1	Metabolite100	1	-0.221467397	0.67323015
GeneID156	1	Metabolite100	1	-0.22165894	0.67295694
GeneID157	1	Metabolite100	1	-0.221470421	0.673225837
GeneID158	1	Metabolite100	1	-0.221385564	0.673346882
GeneID159	1	Metabolite100	1	-0.221685721	0.672918741
GeneID160	1	Metabolite100	1	-0.221685721	0.672918741
GeneID161	1	Metabolite100	1	-0.221685721	0.672918741
GeneID162	1	Metabolite100	1	-0.221535862	0.67313249
GeneID163	1	Metabolite100	1	-0.217859083	0.678381453
GeneID164	2	Metabolite100	1	0.115254946	0.827883087
GeneID165	1	Metabolite100	1	-0.150204966	0.776386978
GeneID166	4	Metabolite100	1	0.184192142	0.726836307
GeneID167	2	Metabolite100	1	-0.014374318	0.978440008
GeneID168	1	Metabolite100	1	-0.224219739	0.669306658
GeneID169	1	Metabolite100	1	-0.226291161	0.666357182
GeneID170	1	Metabolite100	1	-0.223397539	0.670478182
GeneID171	1	Metabolite100	1	-0.221724822	0.672862973
GeneID172	1	Metabolite100	1	-0.221822693	0.672723387
GeneID173	3	Metabolite100	1	0.421893617	0.404706888
GeneID174	3	Metabolite100	1	0.317259842	0.540076943
GeneID175	2	Metabolite100	1	-0.055466349	0.916885798
GeneID176	2	Metabolite100	1	-0.118911245	0.822473828
GeneID177	2	Metabolite100	1	-0.061795119	0.907425307
GeneID178	3	Metabolite100	1	0.810127195	0.050654906
GeneID179	2	Metabolite100	1	-0.273209951	0.600381771
GeneID180	2	Metabolite100	1	0.026701412	0.959957401
GeneID181	3	Metabolite100	1	0.354480723	0.490550334
GeneID182	2	Metabolite100	1	0.247796131	0.635913507
GeneID183	2	Metabolite100	1	-0.535370738	0.273668362
GeneID184	3	Metabolite100	1	0.240107428	0.646760144
GeneID185	1	Metabolite100	1	-0.226613009	0.665899167
GeneID186	2	Metabolite100	1	-0.372293608	0.467360006
GeneID187	3	Metabolite100	1	0.783550854	0.065205003
GeneID188	1	Metabolite100	1	-0.245706453	0.638857174
GeneID189	3	Metabolite100	1	0.394608476	0.438810683
GeneID190	2	Metabolite100	1	0.051052442	0.923487867
GeneID191	2	Metabolite100	1	-0.400468846	0.431409385
GeneID192	1	Metabolite100	1	-0.359852852	0.483520128
GeneID193	2	Metabolite100	1	-0.692825007	0.127042739
GeneID194	1	Metabolite100	1	-0.221685721	0.672918741
GeneID195	2	Metabolite100	1	-0.191712302	0.715954606
GeneID196	3	Metabolite100	1	0.705857383	0.117055227
GeneID197	3	Metabolite100	1	0.412723834	0.416066137
GeneID198	2	Metabolite100	1	-0.108282292	0.838211369
GeneID199	2	Metabolite100	1	0.177152815	0.737050581
GeneID200	1	Metabolite100	1	-0.231462153	0.659007032
GeneID201	2	Metabolite100	1	0.302972513	0.559446508
GeneID202	1	Metabolite100	1	-0.22288113	0.671214227
GeneID203	2	Metabolite100	1	-0.469255755	0.347781652
GeneID204	3	Metabolite100	1	0.898243722	0.015004701
GeneID205	4	Metabolite100	1	0.299284195	0.564477305
GeneID206	1	Metabolite100	1	-0.233168722	0.656585336
GeneID207	1	Metabolite100	1	-0.200923737	0.702670075
GeneID208	3	Metabolite100	1	0.679054261	0.137979556
GeneID209	2	Metabolite100	1	-0.164670229	0.75522728
GeneID210	2	Metabolite100	1	0.035875657	0.946209601
GeneID211	2	Metabolite100	1	0.279814352	0.591232654
GeneID212	4	Metabolite100	1	-0.265679283	0.610857625
GeneID213	3	Metabolite100	1	0.618374504	0.190667438
GeneID214	3	Metabolite100	1	0.384487545	0.451688208
GeneID215	2	Metabolite100	1	-0.183551788	0.727764364
GeneID216	2	Metabolite100	1	0.155326328	0.768884231
GeneID217	2	Metabolite100	1	-0.438253826	0.384706182
GeneID218	2	Metabolite100	1	0.348829789	0.497978509
GeneID219	1	Metabolite100	1	-0.221685721	0.672918741
GeneID220	3	Metabolite100	1	0.497088283	0.315782028
GeneID221	1	Metabolite100	1	-0.214870572	0.682654361
GeneID222	2	Metabolite100	1	0.185604017	0.724790897
GeneID223	1	Metabolite100	1	-0.222920772	0.671157717
GeneID224	1	Metabolite100	1	-0.221685721	0.672918741
GeneID225	4	Metabolite100	1	0.091970016	0.86243394
GeneID226	4	Metabolite100	1	-0.282756763	0.587168253
GeneID227	1	Metabolite100	1	-0.30453432	0.557319952
GeneID228	2	Metabolite100	1	-0.203007237	0.699672306
GeneID229	1	Metabolite100	1	-0.226765304	0.665682463
GeneID230	2	Metabolite100	1	0.4147443	0.413554222
GeneID231	2	Metabolite100	1	0.044146663	0.933823024
GeneID232	3	Metabolite100	1	0.310333523	0.549443345
GeneID233	1	Metabolite100	1	-0.221685721	0.672918741
GeneID234	1	Metabolite100	1	-0.200676868	0.703025447
GeneID235	3	Metabolite100	1	0.827598165	0.042021492
GeneID236	2	Metabolite100	1	-0.432511298	0.391687137
GeneID237	1	Metabolite100	1	-0.221599796	0.673041298
GeneID238	1	Metabolite100	1	-0.221102697	0.673750412
GeneID239	1	Metabolite100	1	-0.211888586	0.686923678
GeneID240	1	Metabolite100	1	-0.178625903	0.734910872
GeneID241	2	Metabolite100	1	-0.202965309	0.699732606
GeneID242	1	Metabolite100	1	-0.219775119	0.675645011
GeneID243	4	Metabolite100	1	-0.202208778	0.700820828
GeneID244	1	Metabolite100	1	-0.22178661	0.672774849
GeneID245	4	Metabolite100	1	0.430058813	0.394681595
GeneID246	1	Metabolite100	1	-0.221600723	0.673039975
GeneID247	2	Metabolite100	1	-0.068454118	0.89747921
GeneID248	2	Metabolite100	1	-0.261795232	0.616278448
GeneID249	2	Metabolite100	1	-0.010760305	0.983860165
GeneID250	1	Metabolite100	1	-0.223887954	0.669779352
GeneID251	2	Metabolite100	1	-0.519257009	0.29111756
GeneID252	2	Metabolite100	1	-0.119994862	0.820871597
GeneID253	4	Metabolite100	1	0.580847633	0.226712892
GeneID254	1	Metabolite100	1	-0.221685721	0.672918741
GeneID255	1	Metabolite100	1	-0.194611763	0.711767693
GeneID256	1	Metabolite100	1	-0.221024311	0.673862246
GeneID257	1	Metabolite100	1	-0.221894996	0.672620271
GeneID258	4	Metabolite100	1	0.40855096	0.421269975
GeneID259	1	Metabolite100	1	-0.216996431	0.679614257
GeneID260	1	Metabolite100	1	-0.189076309	0.719765262
GeneID261	2	Metabolite100	1	-0.020306751	0.969544061
GeneID262	2	Metabolite100	1	0.026751614	0.959882152
GeneID263	2	Metabolite100	1	-0.409441605	0.420157485
GeneID264	2	Metabolite100	1	-0.378912903	0.458831853
GeneID265	2	Metabolite100	1	-0.367520911	0.473539456
GeneID266	1	Metabolite100	1	-0.219887034	0.675485252
GeneID267	1	Metabolite100	1	-0.221547046	0.673116538
GeneID268	3	Metabolite100	1	0.642796137	0.168603257
GeneID269	3	Metabolite100	1	0.602626622	0.205484662
GeneID270	1	Metabolite100	1	-0.194253051	0.71228542
GeneID271	4	Metabolite100	1	0.579449037	0.228104692
GeneID272	3	Metabolite100	1	0.579496618	0.228057287
GeneID273	3	Metabolite100	1	0.398069906	0.43443415
GeneID274	1	Metabolite100	1	-0.228070038	0.663826582
GeneID275	1	Metabolite100	1	-0.221240538	0.673553765
GeneID276	1	Metabolite100	1	-0.221685721	0.672918741
GeneID277	2	Metabolite100	1	-0.238508393	0.649021335
GeneID278	3	Metabolite100	1	0.47958479	0.335775443
GeneID279	2	Metabolite100	1	-0.460429095	0.358160679
GeneID280	2	Metabolite100	1	-0.389903951	0.444781665
GeneID281	1	Metabolite100	1	-0.212122879	0.686588035
GeneID282	2	Metabolite100	1	-0.225121727	0.668021971
GeneID283	2	Metabolite100	1	0.040942192	0.938621027
GeneID284	3	Metabolite100	1	0.598727062	0.209223477
GeneID285	2	Metabolite100	1	0.38973897	0.444991531
GeneID286	2	Metabolite100	1	0.191650428	0.716044007
GeneID287	2	Metabolite100	1	-0.313836622	0.544700488
GeneID288	2	Metabolite100	1	0.022279413	0.96658641
GeneID289	1	Metabolite100	1	-0.220815832	0.674159702
GeneID290	4	Metabolite100	1	0.398608946	0.433753887
GeneID1	1	Metabolite101	5	0.012436809	0.981345749
GeneID2	2	Metabolite101	5	0.324053897	0.530933755
GeneID3	2	Metabolite101	5	0.470322168	0.346535072
GeneID4	3	Metabolite101	5	0.615239484	0.193580883
GeneID5	1	Metabolite101	5	0.052204305	0.921764679
GeneID6	1	Metabolite101	5	0.052204305	0.921764679
GeneID7	1	Metabolite101	5	0.052204305	0.921764679
GeneID8	1	Metabolite101	5	0.052204305	0.921764679
GeneID9	1	Metabolite101	5	0.052204305	0.921764679
GeneID10	2	Metabolite101	5	0.24276206	0.643010309
GeneID11	4	Metabolite101	5	-0.501853634	0.310417242
GeneID12	2	Metabolite101	5	0.583754741	0.223830822
GeneID13	2	Metabolite101	5	0.328568041	0.524883541
GeneID14	3	Metabolite101	5	0.245301642	0.639427792
GeneID15	5	Metabolite101	5	0.488924439	0.325051328
GeneID16	1	Metabolite101	5	0.043591225	0.934654578
GeneID17	3	Metabolite101	5	0.736167897	0.095228737
GeneID18	1	Metabolite101	5	0.052204305	0.921764679
GeneID19	1	Metabolite101	5	-0.393396259	0.440346735
GeneID20	3	Metabolite101	5	-0.118149275	0.823600725
GeneID21	3	Metabolite101	5	0.63633033	0.174334763
GeneID22	2	Metabolite101	5	0.558000287	0.24987026
GeneID23	1	Metabolite101	5	0.057743533	0.913480968
GeneID24	2	Metabolite101	5	0.349810762	0.496686604
GeneID25	3	Metabolite101	5	0.796022734	0.058166675
GeneID26	1	Metabolite101	5	0.051361874	0.923024937
GeneID27	1	Metabolite101	5	0.052545477	0.921254324
GeneID28	4	Metabolite101	5	-0.776571725	0.0693035
GeneID29	2	Metabolite101	5	0.80545382	0.053090711
GeneID30	2	Metabolite101	5	0.385761043	0.450061291
GeneID31	2	Metabolite101	5	0.312685255	0.54625806
GeneID32	4	Metabolite101	5	-0.818172015	0.046586379
GeneID33	3	Metabolite101	5	0.858047377	0.028795609
GeneID34	3	Metabolite101	5	0.771616267	0.072282546
GeneID35	3	Metabolite101	5	0.843895704	0.034650809
GeneID36	1	Metabolite101	5	0.052204305	0.921764679
GeneID37	1	Metabolite101	5	0.052204305	0.921764679
GeneID38	1	Metabolite101	5	0.050645025	0.924097412
GeneID39	1	Metabolite101	5	0.052003642	0.922064856
GeneID40	1	Metabolite101	5	0.05756219	0.913752079
GeneID41	2	Metabolite101	5	0.422239979	0.404279897
GeneID42	3	Metabolite101	5	0.366012245	0.475498041
GeneID43	3	Metabolite101	5	0.383836281	0.452520934
GeneID44	3	Metabolite101	5	0.384371012	0.451837175
GeneID45	2	Metabolite101	5	0.498609884	0.314065328
GeneID46	1	Metabolite101	5	0.069812823	0.895450893
GeneID47	1	Metabolite101	5	0.057799871	0.913396743
GeneID48	1	Metabolite101	5	-0.037569993	0.943671525
GeneID49	2	Metabolite101	5	0.240314266	0.64646779
GeneID50	2	Metabolite101	5	0.47708677	0.338665131
GeneID51	2	Metabolite101	5	0.297885133	0.566388801
GeneID52	1	Metabolite101	5	0.082009713	0.877261213
GeneID53	3	Metabolite101	5	0.469110229	0.347951889
GeneID54	2	Metabolite101	5	0.065137111	0.902432516
GeneID55	3	Metabolite101	5	0.186184063	0.723950894
GeneID56	2	Metabolite101	5	0.641870417	0.169418921
GeneID57	1	Metabolite101	5	0.038321247	0.942546267
GeneID58	3	Metabolite101	5	0.647811235	0.164213184
GeneID59	4	Metabolite101	5	-0.810443542	0.050491938
GeneID60	2	Metabolite101	5	0.886279358	0.018663237
GeneID61	2	Metabolite101	5	0.449441438	0.371230891
GeneID62	2	Metabolite101	5	0.628892141	0.181026884
GeneID63	3	Metabolite101	5	0.824605471	0.043447009
GeneID64	2	Metabolite101	5	0.354186343	0.490936464
GeneID65	3	Metabolite101	5	0.689468077	0.129672805
GeneID66	2	Metabolite101	5	0.834174568	0.038967171
GeneID67	3	Metabolite101	5	0.64165822	0.169606122
GeneID68	2	Metabolite101	5	0.539730094	0.269018861
GeneID69	2	Metabolite101	5	0.736369831	0.095090037
GeneID70	3	Metabolite101	5	0.495808833	0.317228201
GeneID71	2	Metabolite101	5	0.080834197	0.879012797
GeneID72	1	Metabolite101	5	0.044375709	0.93348013
GeneID73	3	Metabolite101	5	0.759354288	0.079897598
GeneID74	1	Metabolite101	5	0.033121696	0.950335624
GeneID75	3	Metabolite101	5	0.656345799	0.156854842
GeneID76	2	Metabolite101	5	0.653402733	0.159376191
GeneID77	2	Metabolite101	5	0.804951405	0.053355721
GeneID78	2	Metabolite101	5	0.672602557	0.143236912
GeneID79	2	Metabolite101	5	0.76132738	0.078648982
GeneID80	3	Metabolite101	5	0.054561074	0.9182396
GeneID81	2	Metabolite101	5	0.613748984	0.194972406
GeneID82	2	Metabolite101	5	0.440287599	0.382244175
GeneID83	2	Metabolite101	5	0.282240937	0.587880243
GeneID84	1	Metabolite101	5	0.055706197	0.916527138
GeneID85	1	Metabolite101	5	0.052071619	0.921963167
GeneID86	1	Metabolite101	5	0.05447885	0.91836257
GeneID87	2	Metabolite101	5	0.73264395	0.09766368
GeneID88	2	Metabolite101	5	0.360956747	0.482079366
GeneID89	1	Metabolite101	5	0.052204305	0.921764679
GeneID90	2	Metabolite101	5	0.386766631	0.448777959
GeneID91	1	Metabolite101	5	0.194010075	0.712636148
GeneID92	2	Metabolite101	5	0.53527727	0.273768386
GeneID93	4	Metabolite101	5	-0.65998414	0.153761427
GeneID94	4	Metabolite101	5	-0.043712414	0.934473141
GeneID95	1	Metabolite101	5	0.052204305	0.921764679
GeneID96	2	Metabolite101	5	0.061437629	0.907959507
GeneID97	3	Metabolite101	5	0.482630522	0.332264317
GeneID98	2	Metabolite101	5	0.339559417	0.510236577
GeneID99	2	Metabolite101	5	0.617151321	0.191802006
GeneID100	4	Metabolite101	5	-0.689341177	0.129772685
GeneID101	2	Metabolite101	5	0.297744128	0.566581549
GeneID102	1	Metabolite101	5	0.059702466	0.910552702
GeneID103	3	Metabolite101	5	0.752900262	0.084043678
GeneID104	2	Metabolite101	5	0.608088062	0.2002946
GeneID105	3	Metabolite101	5	0.639169984	0.171807723
GeneID106	3	Metabolite101	5	0.749774638	0.086085451
GeneID107	3	Metabolite101	5	0.507866269	0.303697099
GeneID108	3	Metabolite101	5	0.605743928	0.202515617
GeneID109	2	Metabolite101	5	0.513265648	0.297709297
GeneID110	2	Metabolite101	5	0.429951401	0.394812921
GeneID111	1	Metabolite101	5	0.052205229	0.921763296
GeneID112	3	Metabolite101	5	0.654297871	0.158607519
GeneID113	1	Metabolite101	5	0.049536742	0.925755665
GeneID114	1	Metabolite101	5	0.049482646	0.925836611
GeneID115	2	Metabolite101	5	0.384099768	0.452183972
GeneID116	2	Metabolite101	5	0.67052488	0.144947885
GeneID117	2	Metabolite101	5	0.756895307	0.081466107
GeneID118	2	Metabolite101	5	0.536509823	0.272450508
GeneID119	1	Metabolite101	5	0.052204305	0.921764679
GeneID120	2	Metabolite101	5	0.458499035	0.360444594
GeneID121	2	Metabolite101	5	0.368432933	0.472356664
GeneID122	1	Metabolite101	5	0.055869579	0.916282827
GeneID123	1	Metabolite101	5	0.052834274	0.920822332
GeneID124	2	Metabolite101	5	0.380514275	0.45677613
GeneID125	2	Metabolite101	5	0.163227819	0.757332737
GeneID126	1	Metabolite101	5	0.053612948	0.919657628
GeneID127	4	Metabolite101	5	-0.697562557	0.123370875
GeneID128	1	Metabolite101	5	0.081891907	0.877436734
GeneID129	4	Metabolite101	5	-0.751733672	0.084803162
GeneID130	3	Metabolite101	5	0.843875376	0.034659587
GeneID131	2	Metabolite101	5	0.595530212	0.212308933
GeneID132	1	Metabolite101	5	0.052349193	0.92154794
GeneID133	1	Metabolite101	5	0.055790627	0.916400886
GeneID134	2	Metabolite101	5	0.439040886	0.383752751
GeneID135	2	Metabolite101	5	0.496875231	0.316022673
GeneID136	2	Metabolite101	5	0.535977656	0.273019215
GeneID137	3	Metabolite101	5	0.749431701	0.086310809
GeneID138	2	Metabolite101	5	0.168687348	0.749369013
GeneID139	3	Metabolite101	5	0.185792007	0.724518635
GeneID140	2	Metabolite101	5	0.776513813	0.069337985
GeneID141	3	Metabolite101	5	0.056548462	0.915267721
GeneID142	2	Metabolite101	5	0.600088956	0.207914609
GeneID143	2	Metabolite101	5	0.452594854	0.36746296
GeneID144	3	Metabolite101	5	0.418251853	0.409205583
GeneID145	2	Metabolite101	5	0.474279933	0.341922709
GeneID146	3	Metabolite101	5	0.434797935	0.388902208
GeneID147	1	Metabolite101	5	0.244432224	0.640653724
GeneID148	2	Metabolite101	5	0.219929849	0.675424136
GeneID149	1	Metabolite101	5	0.213793821	0.684195291
GeneID150	3	Metabolite101	5	-0.007681185	0.988478449
GeneID151	3	Metabolite101	5	0.885130684	0.019034592
GeneID152	2	Metabolite101	5	0.30099628	0.562140525
GeneID153	1	Metabolite101	5	0.052697694	0.921026631
GeneID154	1	Metabolite101	5	0.052242271	0.921707885
GeneID155	1	Metabolite101	5	0.052359765	0.921532125
GeneID156	1	Metabolite101	5	0.052193063	0.921781496
GeneID157	1	Metabolite101	5	0.052290521	0.921635707
GeneID158	1	Metabolite101	5	0.052346988	0.92155124
GeneID159	1	Metabolite101	5	0.052204305	0.921764679
GeneID160	1	Metabolite101	5	0.052204305	0.921764679
GeneID161	1	Metabolite101	5	0.052204305	0.921764679
GeneID162	1	Metabolite101	5	0.052264316	0.921674907
GeneID163	1	Metabolite101	5	0.053761246	0.919435823
GeneID164	2	Metabolite101	5	0.450152042	0.370380636
GeneID165	1	Metabolite101	5	0.223271563	0.670657721
GeneID166	4	Metabolite101	5	-0.661309036	0.152641467
GeneID167	2	Metabolite101	5	0.710330162	0.113710025
GeneID168	1	Metabolite101	5	0.059355401	0.911071456
GeneID169	1	Metabolite101	5	0.068121073	0.897976448
GeneID170	1	Metabolite101	5	0.046896302	0.929707115
GeneID171	1	Metabolite101	5	0.052016119	0.922046191
GeneID172	1	Metabolite101	5	0.051543167	0.922753717
GeneID173	3	Metabolite101	5	0.328725209	0.524673253
GeneID174	3	Metabolite101	5	0.503063099	0.309061064
GeneID175	2	Metabolite101	5	0.190482766	0.71773156
GeneID176	2	Metabolite101	5	0.175420828	0.739567824
GeneID177	2	Metabolite101	5	0.434405998	0.389379071
GeneID178	3	Metabolite101	5	0.439536591	0.383152681
GeneID179	2	Metabolite101	5	0.121604248	0.818492746
GeneID180	2	Metabolite101	5	0.839974683	0.036363181
GeneID181	3	Metabolite101	5	0.881835986	0.020119155
GeneID182	2	Metabolite101	5	0.788950499	0.062112566
GeneID183	2	Metabolite101	5	-0.07275591	0.891058698
GeneID184	3	Metabolite101	5	0.908678397	0.012128658
GeneID185	1	Metabolite101	5	0.043853938	0.934261263
GeneID186	2	Metabolite101	5	0.195692237	0.710208706
GeneID187	3	Metabolite101	5	-0.117639736	0.824354411
GeneID188	1	Metabolite101	5	0.01263744	0.981044849
GeneID189	3	Metabolite101	5	0.950267107	0.003648537
GeneID190	2	Metabolite101	5	0.517756494	0.292763213
GeneID191	2	Metabolite101	5	0.14162159	0.788987845
GeneID192	1	Metabolite101	5	0.281593635	0.588774028
GeneID193	2	Metabolite101	5	0.132165185	0.802906529
GeneID194	1	Metabolite101	5	0.052204305	0.921764679
GeneID195	2	Metabolite101	5	0.199558055	0.70463646
GeneID196	3	Metabolite101	5	0.468102241	0.349131851
GeneID197	3	Metabolite101	5	0.402948508	0.428290109
GeneID198	2	Metabolite101	5	0.229043625	0.66244249
GeneID199	2	Metabolite101	5	0.507093836	0.304557354
GeneID200	1	Metabolite101	5	0.029170035	0.956257357
GeneID201	2	Metabolite101	5	0.558200039	0.249663958
GeneID202	1	Metabolite101	5	0.057370747	0.914038294
GeneID203	2	Metabolite101	5	0.285847693	0.582906611
GeneID204	3	Metabolite101	5	0.096598239	0.855553331
GeneID205	4	Metabolite101	5	-0.727186437	0.10148848
GeneID206	1	Metabolite101	5	0.081508276	0.878008341
GeneID207	1	Metabolite101	5	0.052982839	0.920600107
GeneID208	3	Metabolite101	5	0.44564228	0.375788199
GeneID209	2	Metabolite101	5	0.476896603	0.338885481
GeneID210	2	Metabolite101	5	0.769289759	0.073700791
GeneID211	2	Metabolite101	5	0.65997907	0.15376572
GeneID212	4	Metabolite101	5	-0.657456671	0.155907578
GeneID213	3	Metabolite101	5	0.726701089	0.10183178
GeneID214	3	Metabolite101	5	0.743678619	0.090130735
GeneID215	2	Metabolite101	5	0.55736394	0.250527915
GeneID216	2	Metabolite101	5	0.795009737	0.058724563
GeneID217	2	Metabolite101	5	0.64312032	0.168318007
GeneID218	2	Metabolite101	5	0.675269861	0.141053153
GeneID219	1	Metabolite101	5	0.052204305	0.921764679
GeneID220	3	Metabolite101	5	0.740511359	0.092265282
GeneID221	1	Metabolite101	5	0.041360642	0.937994415
GeneID222	2	Metabolite101	5	0.509272071	0.302133797
GeneID223	1	Metabolite101	5	0.061835094	0.907365575
GeneID224	1	Metabolite101	5	0.052204305	0.921764679
GeneID225	4	Metabolite101	5	-0.338311033	0.511894037
GeneID226	4	Metabolite101	5	-0.829063547	0.041331587
GeneID227	1	Metabolite101	5	0.002632991	0.996050523
GeneID228	2	Metabolite101	5	0.15330213	0.771848224
GeneID229	1	Metabolite101	5	0.053823749	0.91934234
GeneID230	2	Metabolite101	5	0.412467357	0.416385361
GeneID231	2	Metabolite101	5	0.280008193	0.590964675
GeneID232	3	Metabolite101	5	0.684519632	0.13359225
GeneID233	1	Metabolite101	5	0.052204305	0.921764679
GeneID234	1	Metabolite101	5	0.055750737	0.916460535
GeneID235	3	Metabolite101	5	0.015527634	0.976710421
GeneID236	2	Metabolite101	5	0.459645042	0.35908786
GeneID237	1	Metabolite101	5	0.053219637	0.920245912
GeneID238	1	Metabolite101	5	0.052132122	0.921872659
GeneID239	1	Metabolite101	5	0.057234118	0.914242566
GeneID240	1	Metabolite101	5	0.054292458	0.918641332
GeneID241	2	Metabolite101	5	0.460979211	0.357510647
GeneID242	1	Metabolite101	5	0.052798533	0.920875794
GeneID243	4	Metabolite101	5	-0.928250896	0.007537221
GeneID244	1	Metabolite101	5	0.052217222	0.921745356
GeneID245	4	Metabolite101	5	-0.480421884	0.334809105
GeneID246	1	Metabolite101	5	0.049872796	0.92525283
GeneID247	2	Metabolite101	5	0.921465223	0.009009377
GeneID248	2	Metabolite101	5	0.481454506	0.333618443
GeneID249	2	Metabolite101	5	0.618637686	0.190423686
GeneID250	1	Metabolite101	5	0.057042753	0.914528676
GeneID251	2	Metabolite101	5	0.5317413	0.27756266
GeneID252	2	Metabolite101	5	0.655674406	0.157428531
GeneID253	4	Metabolite101	5	-0.240062279	0.646823963
GeneID254	1	Metabolite101	5	0.052204305	0.921764679
GeneID255	1	Metabolite101	5	0.026505797	0.960250616
GeneID256	1	Metabolite101	5	0.064661746	0.903142561
GeneID257	1	Metabolite101	5	0.051111581	0.923399391
GeneID258	4	Metabolite101	5	-0.365429809	0.476254842
GeneID259	1	Metabolite101	5	0.051493481	0.922828049
GeneID260	1	Metabolite101	5	0.080929386	0.878870947
GeneID261	2	Metabolite101	5	0.895885683	0.015695398
GeneID262	2	Metabolite101	5	0.439417209	0.383297168
GeneID263	2	Metabolite101	5	0.230588788	0.660247159
GeneID264	2	Metabolite101	5	0.521976803	0.288143639
GeneID265	2	Metabolite101	5	0.316828694	0.540658658
GeneID266	1	Metabolite101	5	0.052143568	0.921855536
GeneID267	1	Metabolite101	5	0.052127831	0.921879077
GeneID268	3	Metabolite101	5	0.581908445	0.225659506
GeneID269	3	Metabolite101	5	0.602873984	0.205248421
GeneID270	1	Metabolite101	5	0.233436357	0.656205733
GeneID271	4	Metabolite101	5	-0.480990033	0.334153813
GeneID272	3	Metabolite101	5	0.270022706	0.604809923
GeneID273	3	Metabolite101	5	0.575498996	0.232053879
GeneID274	1	Metabolite101	5	0.018375287	0.972440171
GeneID275	1	Metabolite101	5	0.052382569	0.921498013
GeneID276	1	Metabolite101	5	0.052204305	0.921764679
GeneID277	2	Metabolite101	5	0.788748598	0.062226958
GeneID278	3	Metabolite101	5	0.617334309	0.191632098
GeneID279	2	Metabolite101	5	0.321548318	0.534300497
GeneID280	2	Metabolite101	5	0.443722376	0.378098585
GeneID281	1	Metabolite101	5	0.058561914	0.912257548
GeneID282	2	Metabolite101	5	0.67946793	0.13764535
GeneID283	2	Metabolite101	5	0.700271451	0.121292417
GeneID284	3	Metabolite101	5	0.724945227	0.10307804
GeneID285	2	Metabolite101	5	0.284793475	0.584359205
GeneID286	2	Metabolite101	5	0.475134925	0.340929227
GeneID287	2	Metabolite101	5	0.367220906	0.47392873
GeneID288	2	Metabolite101	5	0.445777664	0.375625466
GeneID289	1	Metabolite101	5	0.053416957	0.919950774
GeneID290	4	Metabolite101	5	-0.629982983	0.180038894
GeneID1	1	Metabolite102	5	0.477775375	0.337867665
GeneID2	2	Metabolite102	5	-0.220112672	0.675163176
GeneID3	2	Metabolite102	5	0.127378676	0.809965366
GeneID4	3	Metabolite102	5	0.926992787	0.007800514
GeneID5	1	Metabolite102	5	0.583043318	0.224534753
GeneID6	1	Metabolite102	5	0.583043318	0.224534753
GeneID7	1	Metabolite102	5	0.583043318	0.224534753
GeneID8	1	Metabolite102	5	0.583043318	0.224534753
GeneID9	1	Metabolite102	5	0.583043318	0.224534753
GeneID10	2	Metabolite102	5	0.266493915	0.609722193
GeneID11	4	Metabolite102	5	-0.482186594	0.332775244
GeneID12	2	Metabolite102	5	0.367896145	0.473052707
GeneID13	2	Metabolite102	5	-0.212423193	0.686157862
GeneID14	3	Metabolite102	5	0.824775643	0.043365356
GeneID15	5	Metabolite102	5	0.093973243	0.859455073
GeneID16	1	Metabolite102	5	0.581001003	0.226560474
GeneID17	3	Metabolite102	5	0.690489294	0.128870236
GeneID18	1	Metabolite102	5	0.583043318	0.224534753
GeneID19	1	Metabolite102	5	-0.174599917	0.740761475
GeneID20	3	Metabolite102	5	0.18901873	0.719848543
GeneID21	3	Metabolite102	5	0.939348486	0.005406353
GeneID22	2	Metabolite102	5	-0.032044431	0.951949806
GeneID23	1	Metabolite102	5	0.588309726	0.219344861
GeneID24	2	Metabolite102	5	-0.400586003	0.431261843
GeneID25	3	Metabolite102	5	0.818470466	0.046438489
GeneID26	1	Metabolite102	5	0.582412367	0.2251598
GeneID27	1	Metabolite102	5	0.583770278	0.223815459
GeneID28	4	Metabolite102	5	-0.122709437	0.8168597
GeneID29	2	Metabolite102	5	0.670060359	0.145331608
GeneID30	2	Metabolite102	5	-0.094068878	0.859312889
GeneID31	2	Metabolite102	5	-0.122265852	0.817515095
GeneID32	4	Metabolite102	5	-0.46058201	0.357979949
GeneID33	3	Metabolite102	5	0.742668403	0.090809135
GeneID34	3	Metabolite102	5	0.805167872	0.053241466
GeneID35	3	Metabolite102	5	0.69055914	0.128815423
GeneID36	1	Metabolite102	5	0.583043318	0.224534753
GeneID37	1	Metabolite102	5	0.583043318	0.224534753
GeneID38	1	Metabolite102	5	0.582719889	0.224855069
GeneID39	1	Metabolite102	5	0.58305349	0.224524682
GeneID40	1	Metabolite102	5	0.590583093	0.217119623
GeneID41	2	Metabolite102	5	-0.00784944	0.988226083
GeneID42	3	Metabolite102	5	0.406562317	0.423757461
GeneID43	3	Metabolite102	5	0.355676994	0.488982168
GeneID44	3	Metabolite102	5	0.882124782	0.020022938
GeneID45	2	Metabolite102	5	0.475656085	0.340324161
GeneID46	1	Metabolite102	5	0.607658639	0.20070072
GeneID47	1	Metabolite102	5	0.592127423	0.215613209
GeneID48	1	Metabolite102	5	0.54846643	0.259793936
GeneID49	2	Metabolite102	5	-0.292145888	0.574248379
GeneID50	2	Metabolite102	5	-0.087805102	0.868630825
GeneID51	2	Metabolite102	5	-0.24422877	0.640940686
GeneID52	1	Metabolite102	5	0.603356056	0.204788342
GeneID53	3	Metabolite102	5	0.803392733	0.054181757
GeneID54	2	Metabolite102	5	-0.447644986	0.373383422
GeneID55	3	Metabolite102	5	0.541125888	0.267536659
GeneID56	2	Metabolite102	5	0.353034049	0.49244878
GeneID57	1	Metabolite102	5	0.572179882	0.235393111
GeneID58	3	Metabolite102	5	0.945196139	0.004422894
GeneID59	4	Metabolite102	5	-0.314706772	0.543524176
GeneID60	2	Metabolite102	5	0.613346237	0.195349111
GeneID61	2	Metabolite102	5	0.452547028	0.367520004
GeneID62	2	Metabolite102	5	0.247977435	0.635658262
GeneID63	3	Metabolite102	5	0.814162328	0.048594449
GeneID64	2	Metabolite102	5	-0.087896309	0.868495069
GeneID65	3	Metabolite102	5	0.596764289	0.211115688
GeneID66	2	Metabolite102	5	0.600182088	0.207825226
GeneID67	3	Metabolite102	5	0.505588031	0.306236972
GeneID68	2	Metabolite102	5	0.261622078	0.616520391
GeneID69	2	Metabolite102	5	0.209252056	0.690703115
GeneID70	3	Metabolite102	5	0.800009848	0.055994682
GeneID71	2	Metabolite102	5	-0.462484725	0.355733831
GeneID72	1	Metabolite102	5	0.560301365	0.247497791
GeneID73	3	Metabolite102	5	0.901316084	0.014127256
GeneID74	1	Metabolite102	5	0.563777635	0.243930561
GeneID75	3	Metabolite102	5	0.852816228	0.030900368
GeneID76	2	Metabolite102	5	0.022085397	0.966877291
GeneID77	2	Metabolite102	5	0.210395209	0.689063879
GeneID78	2	Metabolite102	5	0.120663174	0.819883643
GeneID79	2	Metabolite102	5	0.089478121	0.866141014
GeneID80	3	Metabolite102	5	0.673400584	0.142582049
GeneID81	2	Metabolite102	5	0.087746208	0.868718485
GeneID82	2	Metabolite102	5	-0.11397903	0.829771818
GeneID83	2	Metabolite102	5	0.090002009	0.865361511
GeneID84	1	Metabolite102	5	0.588169579	0.219482339
GeneID85	1	Metabolite102	5	0.583147987	0.224431131
GeneID86	1	Metabolite102	5	0.58345324	0.22412904
GeneID87	2	Metabolite102	5	0.270722947	0.603836346
GeneID88	2	Metabolite102	5	-0.381688961	0.455270016
GeneID89	1	Metabolite102	5	0.583043318	0.224534753
GeneID90	2	Metabolite102	5	0.213186368	0.68506494
GeneID91	1	Metabolite102	5	0.553027674	0.255027372
GeneID92	2	Metabolite102	5	0.178612384	0.734930504
GeneID93	4	Metabolite102	5	-0.522990073	0.287038651
GeneID94	4	Metabolite102	5	0.295477285	0.569682665
GeneID95	1	Metabolite102	5	0.583043318	0.224534753
GeneID96	2	Metabolite102	5	-0.389428841	0.44538612
GeneID97	3	Metabolite102	5	0.883211455	0.019662874
GeneID98	2	Metabolite102	5	0.091404593	0.863274944
GeneID99	2	Metabolite102	5	0.520748719	0.28948504
GeneID100	4	Metabolite102	5	-0.076879961	0.884907259
GeneID101	2	Metabolite102	5	-0.180680832	0.731927966
GeneID102	1	Metabolite102	5	0.560729208	0.247057654
GeneID103	3	Metabolite102	5	0.756030256	0.082021164
GeneID104	2	Metabolite102	5	0.424342782	0.40169085
GeneID105	3	Metabolite102	5	0.780513091	0.066974918
GeneID106	3	Metabolite102	5	0.765519111	0.0760259
GeneID107	3	Metabolite102	5	0.567150007	0.240489478
GeneID108	3	Metabolite102	5	0.659147585	0.154470373
GeneID109	2	Metabolite102	5	0.515955463	0.294743067
GeneID110	2	Metabolite102	5	0.542866892	0.26569231
GeneID111	1	Metabolite102	5	0.577738412	0.229811629
GeneID112	3	Metabolite102	5	0.539307828	0.26946789
GeneID113	1	Metabolite102	5	0.582301489	0.225269712
GeneID114	1	Metabolite102	5	0.583344004	0.224237126
GeneID115	2	Metabolite102	5	-0.070430822	0.894528453
GeneID116	2	Metabolite102	5	0.222378431	0.671930901
GeneID117	2	Metabolite102	5	0.339189551	0.510727476
GeneID118	2	Metabolite102	5	0.019717418	0.970427706
GeneID119	1	Metabolite102	5	0.583043318	0.224534753
GeneID120	2	Metabolite102	5	-0.044958366	0.932607888
GeneID121	2	Metabolite102	5	0.154262819	0.770441269
GeneID122	1	Metabolite102	5	0.589664961	0.218017218
GeneID123	1	Metabolite102	5	0.581350105	0.226213693
GeneID124	2	Metabolite102	5	0.54173669	0.266889039
GeneID125	2	Metabolite102	5	-0.375230978	0.463569472
GeneID126	1	Metabolite102	5	0.583371401	0.224210015
GeneID127	4	Metabolite102	5	-0.489314844	0.324605819
GeneID128	1	Metabolite102	5	0.610684498	0.197846235
GeneID129	4	Metabolite102	5	0.06997887	0.89520304
GeneID130	3	Metabolite102	5	0.806480813	0.052550898
GeneID131	2	Metabolite102	5	0.668778957	0.146392372
GeneID132	1	Metabolite102	5	0.583172554	0.224406812
GeneID133	1	Metabolite102	5	0.585743975	0.221867246
GeneID134	2	Metabolite102	5	-0.135768048	0.797599232
GeneID135	2	Metabolite102	5	0.554077668	0.253934991
GeneID136	2	Metabolite102	5	0.505387954	0.306460403
GeneID137	3	Metabolite102	5	0.95924274	0.002457879
GeneID138	2	Metabolite102	5	-0.291225831	0.575511047
GeneID139	3	Metabolite102	5	0.834708777	0.038723806
GeneID140	2	Metabolite102	5	0.498722299	0.313938637
GeneID141	3	Metabolite102	5	0.813039987	0.049163565
GeneID142	2	Metabolite102	5	0.003753667	0.994369526
GeneID143	2	Metabolite102	5	0.260670945	0.617849792
GeneID144	3	Metabolite102	5	0.600332818	0.207680595
GeneID145	2	Metabolite102	5	0.177491929	0.736557904
GeneID146	3	Metabolite102	5	0.43470367	0.38901688
GeneID147	1	Metabolite102	5	0.764291929	0.076789673
GeneID148	2	Metabolite102	5	-0.118755904	0.822703549
GeneID149	1	Metabolite102	5	0.766671204	0.075312009
GeneID150	3	Metabolite102	5	0.488007338	0.32609875
GeneID151	3	Metabolite102	5	0.854612315	0.030169797
GeneID152	2	Metabolite102	5	0.334505937	0.516955736
GeneID153	1	Metabolite102	5	0.583983098	0.223605058
GeneID154	1	Metabolite102	5	0.583327734	0.224253227
GeneID155	1	Metabolite102	5	0.583158077	0.224421142
GeneID156	1	Metabolite102	5	0.583034937	0.224543051
GeneID157	1	Metabolite102	5	0.583164759	0.224414529
GeneID158	1	Metabolite102	5	0.583245407	0.224334702
GeneID159	1	Metabolite102	5	0.583043318	0.224534753
GeneID160	1	Metabolite102	5	0.583043318	0.224534753
GeneID161	1	Metabolite102	5	0.583043318	0.224534753
GeneID162	1	Metabolite102	5	0.58312785	0.224451065
GeneID163	1	Metabolite102	5	0.585520669	0.222087326
GeneID164	2	Metabolite102	5	0.351464141	0.494511451
GeneID165	1	Metabolite102	5	0.666038117	0.148672335
GeneID166	4	Metabolite102	5	-0.110810914	0.834463956
GeneID167	2	Metabolite102	5	0.717771541	0.108239196
GeneID168	1	Metabolite102	5	0.586302682	0.221316995
GeneID169	1	Metabolite102	5	0.586882684	0.220746353
GeneID170	1	Metabolite102	5	0.583474316	0.224108189
GeneID171	1	Metabolite102	5	0.583191731	0.22438783
GeneID172	1	Metabolite102	5	0.583563658	0.224019806
GeneID173	3	Metabolite102	5	0.362464255	0.480113956
GeneID174	3	Metabolite102	5	0.977353855	0.000763465
GeneID175	2	Metabolite102	5	-0.301863707	0.560957606
GeneID176	2	Metabolite102	5	-0.289832661	0.57742441
GeneID177	2	Metabolite102	5	-0.098176375	0.853208579
GeneID178	3	Metabolite102	5	0.776842065	0.069142623
GeneID179	2	Metabolite102	5	-0.421939672	0.404650103
GeneID180	2	Metabolite102	5	0.633165504	0.177169312
GeneID181	3	Metabolite102	5	0.820691512	0.045344779
GeneID182	2	Metabolite102	5	0.780730612	0.066847463
GeneID183	2	Metabolite102	5	-0.693173803	0.126770808
GeneID184	3	Metabolite102	5	0.764347617	0.076754939
GeneID185	1	Metabolite102	5	0.569670751	0.237930007
GeneID186	2	Metabolite102	5	-0.325139362	0.529477109
GeneID187	3	Metabolite102	5	0.571417932	0.236162352
GeneID188	1	Metabolite102	5	0.568875543	0.238736262
GeneID189	3	Metabolite102	5	0.780622757	0.066910646
GeneID190	2	Metabolite102	5	-0.075380436	0.88714351
GeneID191	2	Metabolite102	5	-0.06718462	0.899374698
GeneID192	1	Metabolite102	5	0.629607052	0.180379127
GeneID193	2	Metabolite102	5	0.169231432	0.748576186
GeneID194	1	Metabolite102	5	0.583043318	0.224534753
GeneID195	2	Metabolite102	5	-0.074606108	0.888298469
GeneID196	3	Metabolite102	5	0.878930883	0.021099297
GeneID197	3	Metabolite102	5	0.967465562	0.001570516
GeneID198	2	Metabolite102	5	-0.289349775	0.578087995
GeneID199	2	Metabolite102	5	0.260585365	0.617969442
GeneID200	1	Metabolite102	5	0.579251062	0.228301981
GeneID201	2	Metabolite102	5	-0.008550114	0.987175142
GeneID202	1	Metabolite102	5	0.583458453	0.224123882
GeneID203	2	Metabolite102	5	-0.357834856	0.486157339
GeneID204	3	Metabolite102	5	0.620289591	0.18889667
GeneID205	4	Metabolite102	5	0.06326944	0.905222475
GeneID206	1	Metabolite102	5	0.600366459	0.20764832
GeneID207	1	Metabolite102	5	0.592261299	0.21548282
GeneID208	3	Metabolite102	5	0.703198217	0.119064121
GeneID209	2	Metabolite102	5	-0.333135495	0.518782322
GeneID210	2	Metabolite102	5	0.578736262	0.228815313
GeneID211	2	Metabolite102	5	0.308483109	0.551953245
GeneID212	4	Metabolite102	5	-0.656914122	0.156369917
GeneID213	3	Metabolite102	5	0.78279997	0.065640481
GeneID214	3	Metabolite102	5	0.791606698	0.060616625
GeneID215	2	Metabolite102	5	-0.073724638	0.889613402
GeneID216	2	Metabolite102	5	0.280816914	0.589846979
GeneID217	2	Metabolite102	5	0.065883476	0.901317773
GeneID218	2	Metabolite102	5	0.273284689	0.600278035
GeneID219	1	Metabolite102	5	0.583043318	0.224534753
GeneID220	3	Metabolite102	5	0.465417127	0.352282033
GeneID221	1	Metabolite102	5	0.581340286	0.226223443
GeneID222	2	Metabolite102	5	0.085682327	0.871791026
GeneID223	1	Metabolite102	5	0.588320959	0.219333843
GeneID224	1	Metabolite102	5	0.583043318	0.224534753
GeneID225	4	Metabolite102	5	0.078171912	0.88298098
GeneID226	4	Metabolite102	5	-0.387334285	0.448054037
GeneID227	1	Metabolite102	5	0.500427069	0.312019684
GeneID228	2	Metabolite102	5	-0.352250817	0.493477528
GeneID229	1	Metabolite102	5	0.578649789	0.228901585
GeneID230	2	Metabolite102	5	0.007464357	0.988803672
GeneID231	2	Metabolite102	5	-0.185645518	0.72473079
GeneID232	3	Metabolite102	5	0.852466124	0.031043738
GeneID233	1	Metabolite102	5	0.583043318	0.224534753
GeneID234	1	Metabolite102	5	0.60012497	0.207880043
GeneID235	3	Metabolite102	5	0.619613646	0.189520898
GeneID236	2	Metabolite102	5	-0.011888403	0.982168235
GeneID237	1	Metabolite102	5	0.583794568	0.223791442
GeneID238	1	Metabolite102	5	0.58326437	0.224315934
GeneID239	1	Metabolite102	5	0.590048502	0.217642075
GeneID240	1	Metabolite102	5	0.607754329	0.200610194
GeneID241	2	Metabolite102	5	-0.110910199	0.834316858
GeneID242	1	Metabolite102	5	0.583053583	0.22452459
GeneID243	4	Metabolite102	5	-0.589170452	0.218501282
GeneID244	1	Metabolite102	5	0.583011271	0.224566484
GeneID245	4	Metabolite102	5	0.003550137	0.994674817
GeneID246	1	Metabolite102	5	0.581230847	0.226332134
GeneID247	2	Metabolite102	5	0.332024454	0.520264547
GeneID248	2	Metabolite102	5	0.060188531	0.909826224
GeneID249	2	Metabolite102	5	0.783484291	0.065243553
GeneID250	1	Metabolite102	5	0.584156995	0.223433198
GeneID251	2	Metabolite102	5	-0.01561232	0.976583423
GeneID252	2	Metabolite102	5	0.074678748	0.888190116
GeneID253	4	Metabolite102	5	0.225564449	0.667391609
GeneID254	1	Metabolite102	5	0.583043318	0.224534753
GeneID255	1	Metabolite102	5	0.58920918	0.218463357
GeneID256	1	Metabolite102	5	0.582899525	0.224677139
GeneID257	1	Metabolite102	5	0.582455267	0.225117279
GeneID258	4	Metabolite102	5	0.241927274	0.644188946
GeneID259	1	Metabolite102	5	0.585465066	0.22214214
GeneID260	1	Metabolite102	5	0.617253859	0.19170679
GeneID261	2	Metabolite102	5	0.625435632	0.184172296
GeneID262	2	Metabolite102	5	0.432034789	0.39226834
GeneID263	2	Metabolite102	5	-0.440620601	0.381841575
GeneID264	2	Metabolite102	5	0.312786045	0.546121661
GeneID265	2	Metabolite102	5	-0.300091723	0.563374802
GeneID266	1	Metabolite102	5	0.584433703	0.223159838
GeneID267	1	Metabolite102	5	0.583252019	0.224328159
GeneID268	3	Metabolite102	5	0.905186774	0.013058158
GeneID269	3	Metabolite102	5	0.563876167	0.243829749
GeneID270	1	Metabolite102	5	0.679420099	0.137683975
GeneID271	4	Metabolite102	5	-0.000309754	0.999535369
GeneID272	3	Metabolite102	5	0.616515271	0.192393071
GeneID273	3	Metabolite102	5	0.799400709	0.056324048
GeneID274	1	Metabolite102	5	0.586279653	0.221339665
GeneID275	1	Metabolite102	5	0.583294384	0.22428623
GeneID276	1	Metabolite102	5	0.583043318	0.224534753
GeneID277	2	Metabolite102	5	0.412785063	0.415989941
GeneID278	3	Metabolite102	5	0.927038071	0.00779096
GeneID279	2	Metabolite102	5	-0.485584839	0.328871406
GeneID280	2	Metabolite102	5	-0.195868141	0.709954964
GeneID281	1	Metabolite102	5	0.591634147	0.216093915
GeneID282	2	Metabolite102	5	0.654397797	0.158521808
GeneID283	2	Metabolite102	5	0.53469981	0.274386662
GeneID284	3	Metabolite102	5	0.931613457	0.006855167
GeneID285	2	Metabolite102	5	0.052149469	0.921846709
GeneID286	2	Metabolite102	5	0.033131949	0.950320261
GeneID287	2	Metabolite102	5	-0.207400282	0.693360225
GeneID288	2	Metabolite102	5	0.168848717	0.749133854
GeneID289	1	Metabolite102	5	0.583892485	0.223694632
GeneID290	4	Metabolite102	5	0.033594969	0.949626505
GeneID1	1	Metabolite103	5	-0.689065053	0.129990133
GeneID2	2	Metabolite103	5	0.19226816	0.715151553
GeneID3	2	Metabolite103	5	0.409076785	0.420613057
GeneID4	3	Metabolite103	5	0.078750318	0.882118712
GeneID5	1	Metabolite103	5	-0.646603743	0.165265734
GeneID6	1	Metabolite103	5	-0.646603743	0.165265734
GeneID7	1	Metabolite103	5	-0.646603743	0.165265734
GeneID8	1	Metabolite103	5	-0.646603743	0.165265734
GeneID9	1	Metabolite103	5	-0.646603743	0.165265734
GeneID10	2	Metabolite103	5	-0.200838156	0.702793267
GeneID11	4	Metabolite103	5	-0.157673036	0.765450384
GeneID12	2	Metabolite103	5	0.407189025	0.422973023
GeneID13	2	Metabolite103	5	0.104418854	0.843940974
GeneID14	3	Metabolite103	5	-0.304296811	0.557643201
GeneID15	5	Metabolite103	5	0.223088048	0.670919282
GeneID16	1	Metabolite103	5	-0.651579492	0.1609467
GeneID17	3	Metabolite103	5	0.530227256	0.279193412
GeneID18	1	Metabolite103	5	-0.646603743	0.165265734
GeneID19	1	Metabolite103	5	-0.839793053	0.036443442
GeneID20	3	Metabolite103	5	0.00707676	0.989385037
GeneID21	3	Metabolite103	5	0.089502183	0.866105211
GeneID22	2	Metabolite103	5	0.618312986	0.190724433
GeneID23	1	Metabolite103	5	-0.641152364	0.170052742
GeneID24	2	Metabolite103	5	0.437665501	0.3854194
GeneID25	3	Metabolite103	5	0.382374663	0.454391579
GeneID26	1	Metabolite103	5	-0.647192016	0.164752592
GeneID27	1	Metabolite103	5	-0.646143478	0.165667685
GeneID28	4	Metabolite103	5	-0.548642587	0.259609212
GeneID29	2	Metabolite103	5	0.52054366	0.289709249
GeneID30	2	Metabolite103	5	0.150628581	0.775765932
GeneID31	2	Metabolite103	5	0.286153317	0.582485674
GeneID32	4	Metabolite103	5	-0.254308055	0.626761298
GeneID33	3	Metabolite103	5	0.705015951	0.117689279
GeneID34	3	Metabolite103	5	0.612871829	0.195793226
GeneID35	3	Metabolite103	5	0.663632536	0.150685782
GeneID36	1	Metabolite103	5	-0.646603743	0.165265734
GeneID37	1	Metabolite103	5	-0.646603743	0.165265734
GeneID38	1	Metabolite103	5	-0.647682186	0.164325538
GeneID39	1	Metabolite103	5	-0.645927061	0.165856824
GeneID40	1	Metabolite103	5	-0.641190799	0.170018791
GeneID41	2	Metabolite103	5	0.437161519	0.386030733
GeneID42	3	Metabolite103	5	0.585259838	0.222344499
GeneID43	3	Metabolite103	5	0.604679909	0.20352705
GeneID44	3	Metabolite103	5	-0.156862416	0.76663624
GeneID45	2	Metabolite103	5	0.18898887	0.719891734
GeneID46	1	Metabolite103	5	-0.632001802	0.17821636
GeneID47	1	Metabolite103	5	-0.641201353	0.170009468
GeneID48	1	Metabolite103	5	-0.708586661	0.115008938
GeneID49	2	Metabolite103	5	0.160595869	0.761177163
GeneID50	2	Metabolite103	5	0.217245935	0.679257645
GeneID51	2	Metabolite103	5	0.156116693	0.767727431
GeneID52	1	Metabolite103	5	-0.62691198	0.182826074
GeneID53	3	Metabolite103	5	-0.144413754	0.784885268
GeneID54	2	Metabolite103	5	0.069926938	0.895280556
GeneID55	3	Metabolite103	5	0.454746252	0.364900055
GeneID56	2	Metabolite103	5	0.424098522	0.401991303
GeneID57	1	Metabolite103	5	-0.659603538	0.1540838
GeneID58	3	Metabolite103	5	0.346936751	0.500474413
GeneID59	4	Metabolite103	5	-0.495949165	0.317069463
GeneID60	2	Metabolite103	5	0.643753169	0.167761743
GeneID61	2	Metabolite103	5	0.033377878	0.949951776
GeneID62	2	Metabolite103	5	0.119375422	0.821787446
GeneID63	3	Metabolite103	5	0.413803683	0.414722999
GeneID64	2	Metabolite103	5	0.325593966	0.528867393
GeneID65	3	Metabolite103	5	0.493190739	0.320195036
GeneID66	2	Metabolite103	5	0.215655772	0.681531137
GeneID67	3	Metabolite103	5	0.44967735	0.370948541
GeneID68	2	Metabolite103	5	0.087968587	0.868387491
GeneID69	2	Metabolite103	5	0.48515227	0.329367401
GeneID70	3	Metabolite103	5	-0.03265109	0.951040769
GeneID71	2	Metabolite103	5	0.076185773	0.885942442
GeneID72	1	Metabolite103	5	-0.653751243	0.159076732
GeneID73	3	Metabolite103	5	0.266592012	0.609585502
GeneID74	1	Metabolite103	5	-0.662590647	0.151561412
GeneID75	3	Metabolite103	5	0.309042872	0.551193648
GeneID76	2	Metabolite103	5	0.691829053	0.127820605
GeneID77	2	Metabolite103	5	0.598739391	0.209211614
GeneID78	2	Metabolite103	5	0.506252452	0.305495434
GeneID79	2	Metabolite103	5	0.725011315	0.103031011
GeneID80	3	Metabolite103	5	0.142335313	0.78793884
GeneID81	2	Metabolite103	5	0.293497548	0.572394736
GeneID82	2	Metabolite103	5	0.359017674	0.484611046
GeneID83	2	Metabolite103	5	0.411907345	0.41708266
GeneID84	1	Metabolite103	5	-0.642193151	0.169134369
GeneID85	1	Metabolite103	5	-0.646709525	0.165173413
GeneID86	1	Metabolite103	5	-0.644963574	0.166699972
GeneID87	2	Metabolite103	5	0.387729335	0.447550455
GeneID88	2	Metabolite103	5	0.296081556	0.568855556
GeneID89	1	Metabolite103	5	-0.646603743	0.165265734
GeneID90	2	Metabolite103	5	0.067064144	0.899554598
GeneID91	1	Metabolite103	5	-0.547821462	0.260470706
GeneID92	2	Metabolite103	5	0.310204877	0.549617737
GeneID93	4	Metabolite103	5	-0.222049135	0.672400454
GeneID94	4	Metabolite103	5	0.244523341	0.640525217
GeneID95	1	Metabolite103	5	-0.646603743	0.165265734
GeneID96	2	Metabolite103	5	0.078820035	0.882014787
GeneID97	3	Metabolite103	5	0.363663347	0.478552405
GeneID98	2	Metabolite103	5	-0.237606957	0.650296861
GeneID99	2	Metabolite103	5	-0.115452948	0.827590036
GeneID100	4	Metabolite103	5	-0.258867855	0.620371916
GeneID101	2	Metabolite103	5	0.013325157	0.980013448
GeneID102	1	Metabolite103	5	-0.648304735	0.163783823
GeneID103	3	Metabolite103	5	0.24541683	0.639265411
GeneID104	2	Metabolite103	5	-0.014952545	0.977572853
GeneID105	3	Metabolite103	5	0.111274939	0.833776501
GeneID106	3	Metabolite103	5	0.270204841	0.604556654
GeneID107	3	Metabolite103	5	0.082019262	0.877246985
GeneID108	3	Metabolite103	5	0.46130013	0.357131634
GeneID109	2	Metabolite103	5	-0.128722091	0.807983286
GeneID110	2	Metabolite103	5	0.085856267	0.871532036
GeneID111	1	Metabolite103	5	-0.648009663	0.164040488
GeneID112	3	Metabolite103	5	0.47393421	0.342324728
GeneID113	1	Metabolite103	5	-0.647468437	0.164511707
GeneID114	1	Metabolite103	5	-0.648296746	0.16379077
GeneID115	2	Metabolite103	5	0.117865942	0.824019806
GeneID116	2	Metabolite103	5	0.567416808	0.240218066
GeneID117	2	Metabolite103	5	0.607843102	0.200526226
GeneID118	2	Metabolite103	5	0.571321666	0.23625961
GeneID119	1	Metabolite103	5	-0.646603743	0.165265734
GeneID120	2	Metabolite103	5	0.310415099	0.549332768
GeneID121	2	Metabolite103	5	0.207866512	0.692691031
GeneID122	1	Metabolite103	5	-0.642261302	0.169074306
GeneID123	1	Metabolite103	5	-0.64681391	0.165082332
GeneID124	2	Metabolite103	5	-0.390109861	0.444519781
GeneID125	2	Metabolite103	5	0.097612276	0.854046618
GeneID126	1	Metabolite103	5	-0.645713855	0.166043246
GeneID127	4	Metabolite103	5	-0.109652724	0.836180131
GeneID128	1	Metabolite103	5	-0.625004984	0.184565757
GeneID129	4	Metabolite103	5	-0.667306152	0.147615653
GeneID130	3	Metabolite103	5	0.392258046	0.441790593
GeneID131	2	Metabolite103	5	0.222143218	0.672266291
GeneID132	1	Metabolite103	5	-0.646481522	0.16537243
GeneID133	1	Metabolite103	5	-0.643375603	0.168093524
GeneID134	2	Metabolite103	5	0.215015219	0.682447415
GeneID135	2	Metabolite103	5	-0.172761825	0.743435443
GeneID136	2	Metabolite103	5	-0.055324765	0.917097523
GeneID137	3	Metabolite103	5	0.345509612	0.502358514
GeneID138	2	Metabolite103	5	-0.005951734	0.991072505
GeneID139	3	Metabolite103	5	0.071331343	0.893184458
GeneID140	2	Metabolite103	5	0.539257713	0.2695212
GeneID141	3	Metabolite103	5	-0.11286234	0.831425304
GeneID142	2	Metabolite103	5	0.329913868	0.523083632
GeneID143	2	Metabolite103	5	-0.135555702	0.797911889
GeneID144	3	Metabolite103	5	0.562884211	0.244845416
GeneID145	2	Metabolite103	5	0.558506955	0.24934711
GeneID146	3	Metabolite103	5	0.230837068	0.659894562
GeneID147	1	Metabolite103	5	-0.469240127	0.347799932
GeneID148	2	Metabolite103	5	-0.131719942	0.803562767
GeneID149	1	Metabolite103	5	-0.465895777	0.351719741
GeneID150	3	Metabolite103	5	0.26426731	0.612826881
GeneID151	3	Metabolite103	5	0.434797724	0.388902465
GeneID152	2	Metabolite103	5	-0.000509084	0.999236375
GeneID153	1	Metabolite103	5	-0.645958948	0.165828951
GeneID154	1	Metabolite103	5	-0.64649689	0.165359013
GeneID155	1	Metabolite103	5	-0.646469942	0.16538254
GeneID156	1	Metabolite103	5	-0.64660375	0.165265728
GeneID157	1	Metabolite103	5	-0.646499268	0.165356936
GeneID158	1	Metabolite103	5	-0.646444397	0.165404845
GeneID159	1	Metabolite103	5	-0.646603743	0.165265734
GeneID160	1	Metabolite103	5	-0.646603743	0.165265734
GeneID161	1	Metabolite103	5	-0.646603743	0.165265734
GeneID162	1	Metabolite103	5	-0.646531027	0.16532921
GeneID163	1	Metabolite103	5	-0.644782849	0.166858324
GeneID164	2	Metabolite103	5	0.042195744	0.936743949
GeneID165	1	Metabolite103	5	-0.50773616	0.303841938
GeneID166	4	Metabolite103	5	-0.236516021	0.651841302
GeneID167	2	Metabolite103	5	0.008133869	0.987799466
GeneID168	1	Metabolite103	5	-0.641980014	0.169322267
GeneID169	1	Metabolite103	5	-0.638322235	0.172560528
GeneID170	1	Metabolite103	5	-0.650729206	0.161681344
GeneID171	1	Metabolite103	5	-0.646753732	0.165134837
GeneID172	1	Metabolite103	5	-0.64712951	0.164807084
GeneID173	3	Metabolite103	5	0.500963017	0.311417302
GeneID174	3	Metabolite103	5	-0.062466976	0.906421413
GeneID175	2	Metabolite103	5	0.175281579	0.739770275
GeneID176	2	Metabolite103	5	0.195550653	0.710412954
GeneID177	2	Metabolite103	5	0.347961934	0.499122281
GeneID178	3	Metabolite103	5	0.259310437	0.619752608
GeneID179	2	Metabolite103	5	0.119439869	0.821692154
GeneID180	2	Metabolite103	5	0.321395376	0.534506202
GeneID181	3	Metabolite103	5	0.531168653	0.278179019
GeneID182	2	Metabolite103	5	0.338623339	0.511479243
GeneID183	2	Metabolite103	5	0.011790118	0.982315643
GeneID184	3	Metabolite103	5	0.488277917	0.325789593
GeneID185	1	Metabolite103	5	-0.652976868	0.159742441
GeneID186	2	Metabolite103	5	0.046951371	0.929624694
GeneID187	3	Metabolite103	5	0.005849643	0.991225635
GeneID188	1	Metabolite103	5	-0.67854195	0.138393939
GeneID189	3	Metabolite103	5	0.547166052	0.261159133
GeneID190	2	Metabolite103	5	0.456420033	0.36291049
GeneID191	2	Metabolite103	5	-0.005664272	0.991503683
GeneID192	1	Metabolite103	5	-0.392554083	0.441414914
GeneID193	2	Metabolite103	5	-0.552645519	0.255425409
GeneID194	1	Metabolite103	5	-0.646603743	0.165265734
GeneID195	2	Metabolite103	5	-0.0839862	0.874316907
GeneID196	3	Metabolite103	5	0.340135108	0.509472775
GeneID197	3	Metabolite103	5	-0.10198731	0.847549441
GeneID198	2	Metabolite103	5	0.2029103	0.699811722
GeneID199	2	Metabolite103	5	0.258603797	0.620741488
GeneID200	1	Metabolite103	5	-0.662383622	0.151735657
GeneID201	2	Metabolite103	5	0.574180822	0.233377772
GeneID202	1	Metabolite103	5	-0.642562	0.168809403
GeneID203	2	Metabolite103	5	0.132210606	0.802839588
GeneID204	3	Metabolite103	5	0.230858362	0.659864323
GeneID205	4	Metabolite103	5	-0.49127408	0.322373434
GeneID206	1	Metabolite103	5	-0.625095972	0.184482596
GeneID207	1	Metabolite103	5	-0.640851388	0.170318707
GeneID208	3	Metabolite103	5	0.466538368	0.350965363
GeneID209	2	Metabolite103	5	0.477820381	0.337815568
GeneID210	2	Metabolite103	5	0.251009212	0.631393678
GeneID211	2	Metabolite103	5	0.390669931	0.443807711
GeneID212	4	Metabolite103	5	-0.364398444	0.477595881
GeneID213	3	Metabolite103	5	0.368139366	0.472737288
GeneID214	3	Metabolite103	5	0.216417478	0.680441905
GeneID215	2	Metabolite103	5	0.590825119	0.21688326
GeneID216	2	Metabolite103	5	0.500469097	0.311972431
GeneID217	2	Metabolite103	5	0.323019856	0.532322457
GeneID218	2	Metabolite103	5	0.555453268	0.252506634
GeneID219	1	Metabolite103	5	-0.646603743	0.165265734
GeneID220	3	Metabolite103	5	0.78481503	0.064474833
GeneID221	1	Metabolite103	5	-0.651554985	0.160967853
GeneID222	2	Metabolite103	5	0.40589197	0.42459705
GeneID223	1	Metabolite103	5	-0.640574248	0.170563762
GeneID224	1	Metabolite103	5	-0.646603743	0.165265734
GeneID225	4	Metabolite103	5	-0.219176329	0.676499932
GeneID226	4	Metabolite103	5	-0.494091809	0.319172792
GeneID227	1	Metabolite103	5	-0.69572357	0.124790632
GeneID228	2	Metabolite103	5	0.147195761	0.780800973
GeneID229	1	Metabolite103	5	-0.647108496	0.164825405
GeneID230	2	Metabolite103	5	0.456495697	0.36282064
GeneID231	2	Metabolite103	5	0.246022255	0.638412106
GeneID232	3	Metabolite103	5	0.082544148	0.876464987
GeneID233	1	Metabolite103	5	-0.646603743	0.165265734
GeneID234	1	Metabolite103	5	-0.63944352	0.171565116
GeneID235	3	Metabolite103	5	0.126127792	0.811811546
GeneID236	2	Metabolite103	5	0.131349473	0.804108856
GeneID237	1	Metabolite103	5	-0.64593772	0.165847506
GeneID238	1	Metabolite103	5	-0.64652007	0.165338775
GeneID239	1	Metabolite103	5	-0.641091563	0.170106456
GeneID240	1	Metabolite103	5	-0.634451849	0.176014908
GeneID241	2	Metabolite103	5	0.20971904	0.690033379
GeneID242	1	Metabolite103	5	-0.644286833	0.167293262
GeneID243	4	Metabolite103	5	-0.497224294	0.315628437
GeneID244	1	Metabolite103	5	-0.646623495	0.165248494
GeneID245	4	Metabolite103	5	-0.033949673	0.949095055
GeneID246	1	Metabolite103	5	-0.648146452	0.163921483
GeneID247	2	Metabolite103	5	0.52410585	0.285823741
GeneID248	2	Metabolite103	5	0.170181833	0.747191641
GeneID249	2	Metabolite103	5	-0.092558217	0.861559149
GeneID250	1	Metabolite103	5	-0.643531378	0.167956605
GeneID251	2	Metabolite103	5	0.051007237	0.923555498
GeneID252	2	Metabolite103	5	0.474135127	0.342091074
GeneID253	4	Metabolite103	5	-0.006486409	0.990270523
GeneID254	1	Metabolite103	5	-0.646603743	0.165265734
GeneID255	1	Metabolite103	5	-0.657639843	0.155751617
GeneID256	1	Metabolite103	5	-0.639335769	0.171660666
GeneID257	1	Metabolite103	5	-0.647370594	0.164596955
GeneID258	4	Metabolite103	5	-0.055897727	0.916240737
GeneID259	1	Metabolite103	5	-0.646144328	0.165666942
GeneID260	1	Metabolite103	5	-0.62007321	0.189096403
GeneID261	2	Metabolite103	5	0.324616923	0.530178056
GeneID262	2	Metabolite103	5	-0.075626913	0.886775901
GeneID263	2	Metabolite103	5	0.209256196	0.690697177
GeneID264	2	Metabolite103	5	-0.023270806	0.965100091
GeneID265	2	Metabolite103	5	0.163425868	0.757043589
GeneID266	1	Metabolite103	5	-0.646291201	0.165538633
GeneID267	1	Metabolite103	5	-0.646636733	0.165236939
GeneID268	3	Metabolite103	5	0.194139651	0.712449105
GeneID269	3	Metabolite103	5	0.403801335	0.427219015
GeneID270	1	Metabolite103	5	-0.509883572	0.301454728
GeneID271	4	Metabolite103	5	0.057851043	0.913320241
GeneID272	3	Metabolite103	5	0.395410008	0.437795982
GeneID273	3	Metabolite103	5	0.312020369	0.547158085
GeneID274	1	Metabolite103	5	-0.669311965	0.14595074
GeneID275	1	Metabolite103	5	-0.646387688	0.165454364
GeneID276	1	Metabolite103	5	-0.646603743	0.165265734
GeneID277	2	Metabolite103	5	0.252822152	0.628846847
GeneID278	3	Metabolite103	5	0.10441815	0.843942019
GeneID279	2	Metabolite103	5	0.283984819	0.585474087
GeneID280	2	Metabolite103	5	0.178155041	0.73559469
GeneID281	1	Metabolite103	5	-0.640022481	0.171052092
GeneID282	2	Metabolite103	5	0.001051776	0.998422337
GeneID283	2	Metabolite103	5	0.100646314	0.849540287
GeneID284	3	Metabolite103	5	0.395630418	0.437517088
GeneID285	2	Metabolite103	5	0.369544828	0.470915904
GeneID286	2	Metabolite103	5	0.319009518	0.537718056
GeneID287	2	Metabolite103	5	0.133253007	0.801303534
GeneID288	2	Metabolite103	5	0.052407985	0.921459994
GeneID289	1	Metabolite103	5	-0.645558465	0.16617917
GeneID290	4	Metabolite103	5	-0.21865862	0.677239279
GeneID1	1	Metabolite104	1	-0.64926722	0.162947794
GeneID2	2	Metabolite104	1	-0.340891145	0.508470212
GeneID3	2	Metabolite104	1	-0.09801744	0.853444687
GeneID4	3	Metabolite104	1	-0.009275159	0.98608766
GeneID5	1	Metabolite104	1	-0.557166229	0.250732384
GeneID6	1	Metabolite104	1	-0.557166229	0.250732384
GeneID7	1	Metabolite104	1	-0.557166229	0.250732384
GeneID8	1	Metabolite104	1	-0.557166229	0.250732384
GeneID9	1	Metabolite104	1	-0.557166229	0.250732384
GeneID10	2	Metabolite104	1	-0.378759782	0.459028571
GeneID11	4	Metabolite104	1	0.215950429	0.681109736
GeneID12	2	Metabolite104	1	0.169507505	0.748173954
GeneID13	2	Metabolite104	1	-0.467468452	0.349874503
GeneID14	3	Metabolite104	1	-0.214688816	0.682914418
GeneID15	5	Metabolite104	1	-0.721109392	0.105823905
GeneID16	1	Metabolite104	1	-0.553532269	0.254502179
GeneID17	3	Metabolite104	1	0.114066691	0.829642037
GeneID18	1	Metabolite104	1	-0.557166229	0.250732384
GeneID19	1	Metabolite104	1	-0.736201294	0.095205792
GeneID20	3	Metabolite104	1	0.459300561	0.359495494
GeneID21	3	Metabolite104	1	-0.05832254	0.912615382
GeneID22	2	Metabolite104	1	0.181259345	0.731088617
GeneID23	1	Metabolite104	1	-0.555605281	0.252348983
GeneID24	2	Metabolite104	1	-0.231403701	0.659090014
GeneID25	3	Metabolite104	1	-0.056713518	0.91502093
GeneID26	1	Metabolite104	1	-0.557418248	0.250471762
GeneID27	1	Metabolite104	1	-0.556568708	0.251350728
GeneID28	4	Metabolite104	1	0.235739886	0.652940592
GeneID29	2	Metabolite104	1	0.147363447	0.7805549
GeneID30	2	Metabolite104	1	-0.455575597	0.363913763
GeneID31	2	Metabolite104	1	-0.125757111	0.812358749
GeneID32	4	Metabolite104	1	0.574489563	0.233067423
GeneID33	3	Metabolite104	1	0.328197763	0.525379065
GeneID34	3	Metabolite104	1	0.411770132	0.417253571
GeneID35	3	Metabolite104	1	0.323065935	0.532260552
GeneID36	1	Metabolite104	1	-0.557166229	0.250732384
GeneID37	1	Metabolite104	1	-0.557166229	0.250732384
GeneID38	1	Metabolite104	1	-0.55645687	0.25146653
GeneID39	1	Metabolite104	1	-0.557262154	0.250633173
GeneID40	1	Metabolite104	1	-0.551768405	0.256339889
GeneID41	2	Metabolite104	1	-0.058915326	0.911729259
GeneID42	3	Metabolite104	1	0.395562704	0.437602763
GeneID43	3	Metabolite104	1	0.366116487	0.475362632
GeneID44	3	Metabolite104	1	0.089830685	0.865616419
GeneID45	2	Metabolite104	1	0.150649246	0.775735638
GeneID46	1	Metabolite104	1	-0.537644314	0.27123964
GeneID47	1	Metabolite104	1	-0.549356093	0.258861529
GeneID48	1	Metabolite104	1	-0.523134402	0.286881389
GeneID49	2	Metabolite104	1	-0.325124369	0.529497221
GeneID50	2	Metabolite104	1	-0.425513492	0.400251867
GeneID51	2	Metabolite104	1	-0.34323855	0.505361105
GeneID52	1	Metabolite104	1	-0.547679277	0.260619994
GeneID53	3	Metabolite104	1	-0.351979203	0.493834435
GeneID54	2	Metabolite104	1	-0.240049779	0.646841634
GeneID55	3	Metabolite104	1	0.752908292	0.084038461
GeneID56	2	Metabolite104	1	0.03355993	0.949679003
GeneID57	1	Metabolite104	1	-0.556473004	0.251449822
GeneID58	3	Metabolite104	1	0.276994454	0.595134647
GeneID59	4	Metabolite104	1	0.282519589	0.587495595
GeneID60	2	Metabolite104	1	0.061985739	0.907140473
GeneID61	2	Metabolite104	1	-0.266105859	0.610262999
GeneID62	2	Metabolite104	1	-0.5243318	0.285577955
GeneID63	3	Metabolite104	1	-0.041815309	0.937313593
GeneID64	2	Metabolite104	1	-0.169766741	0.747796291
GeneID65	3	Metabolite104	1	0.029315151	0.95603987
GeneID66	2	Metabolite104	1	-0.457267129	0.361905037
GeneID67	3	Metabolite104	1	-0.109431732	0.836507642
GeneID68	2	Metabolite104	1	-0.505880699	0.305910252
GeneID69	2	Metabolite104	1	-0.252671143	0.629058891
GeneID70	3	Metabolite104	1	-0.300302029	0.563087771
GeneID71	2	Metabolite104	1	-0.303753338	0.55838306
GeneID72	1	Metabolite104	1	-0.578818011	0.228733766
GeneID73	3	Metabolite104	1	-0.167190607	0.751550804
GeneID74	1	Metabolite104	1	-0.566510117	0.241140922
GeneID75	3	Metabolite104	1	0.09183823	0.862629948
GeneID76	2	Metabolite104	1	0.020322018	0.969521169
GeneID77	2	Metabolite104	1	-0.188875961	0.720055051
GeneID78	2	Metabolite104	1	-0.212754504	0.685683355
GeneID79	2	Metabolite104	1	0.060693121	0.909072105
GeneID80	3	Metabolite104	1	0.689861972	0.129362989
GeneID81	2	Metabolite104	1	-0.279372106	0.591844167
GeneID82	2	Metabolite104	1	-0.226666852	0.665822551
GeneID83	2	Metabolite104	1	0.411162689	0.418010471
GeneID84	1	Metabolite104	1	-0.55337299	0.254667915
GeneID85	1	Metabolite104	1	-0.556870312	0.251038539
GeneID86	1	Metabolite104	1	-0.558467877	0.249387444
GeneID87	2	Metabolite104	1	-0.395243554	0.438006643
GeneID88	2	Metabolite104	1	-0.313115714	0.545675588
GeneID89	1	Metabolite104	1	-0.557166229	0.250732384
GeneID90	2	Metabolite104	1	0.018440106	0.972342977
GeneID91	1	Metabolite104	1	-0.6163838	0.192515337
GeneID92	2	Metabolite104	1	0.051592973	0.922679206
GeneID93	4	Metabolite104	1	0.151566315	0.774391444
GeneID94	4	Metabolite104	1	0.392413944	0.441592741
GeneID95	1	Metabolite104	1	-0.557166229	0.250732384
GeneID96	2	Metabolite104	1	-0.115999329	0.826781441
GeneID97	3	Metabolite104	1	0.499439898	0.31313035
GeneID98	2	Metabolite104	1	-0.686426265	0.132076116
GeneID99	2	Metabolite104	1	-0.684082892	0.133940594
GeneID100	4	Metabolite104	1	0.774348613	0.070632902
GeneID101	2	Metabolite104	1	-0.515319756	0.295443093
GeneID102	1	Metabolite104	1	-0.588341551	0.219313646
GeneID103	3	Metabolite104	1	-0.160861167	0.760789497
GeneID104	2	Metabolite104	1	-0.724743599	0.103221579
GeneID105	3	Metabolite104	1	-0.360160284	0.483118748
GeneID106	3	Metabolite104	1	-0.229054493	0.662427043
GeneID107	3	Metabolite104	1	0.053854729	0.919296005
GeneID108	3	Metabolite104	1	0.282332787	0.587753447
GeneID109	2	Metabolite104	1	-0.523180371	0.286831308
GeneID110	2	Metabolite104	1	0.027985081	0.958033337
GeneID111	1	Metabolite104	1	-0.563114362	0.244609616
GeneID112	3	Metabolite104	1	0.351780485	0.494095603
GeneID113	1	Metabolite104	1	-0.557059241	0.250843057
GeneID114	1	Metabolite104	1	-0.553427674	0.254611009
GeneID115	2	Metabolite104	1	-0.197632788	0.70741046
GeneID116	2	Metabolite104	1	-0.032475513	0.951303855
GeneID117	2	Metabolite104	1	-0.019211167	0.971186794
GeneID118	2	Metabolite104	1	-0.014487389	0.978270436
GeneID119	1	Metabolite104	1	-0.557166229	0.250732384
GeneID120	2	Metabolite104	1	-0.275481193	0.597231328
GeneID121	2	Metabolite104	1	-0.116335799	0.826283547
GeneID122	1	Metabolite104	1	-0.551985283	0.256113653
GeneID123	1	Metabolite104	1	-0.559189744	0.24864279
GeneID124	2	Metabolite104	1	-0.661129215	0.15279327
GeneID125	2	Metabolite104	1	-0.304256635	0.557697886
GeneID126	1	Metabolite104	1	-0.557969792	0.24990176
GeneID127	4	Metabolite104	1	0.400639243	0.431194799
GeneID128	1	Metabolite104	1	-0.541345851	0.267303367
GeneID129	4	Metabolite104	1	0.29234366	0.573977059
GeneID130	3	Metabolite104	1	-0.136327983	0.796774875
GeneID131	2	Metabolite104	1	0.032286717	0.951586752
GeneID132	1	Metabolite104	1	-0.557102969	0.250797821
GeneID133	1	Metabolite104	1	-0.556681743	0.251233708
GeneID134	2	Metabolite104	1	-0.397034966	0.435741205
GeneID135	2	Metabolite104	1	-0.581522696	0.226042327
GeneID136	2	Metabolite104	1	-0.496869703	0.316028917
GeneID137	3	Metabolite104	1	0.075992853	0.886230146
GeneID138	2	Metabolite104	1	-0.398327339	0.43410923
GeneID139	3	Metabolite104	1	0.447744536	0.373264027
GeneID140	2	Metabolite104	1	0.094381455	0.858848186
GeneID141	3	Metabolite104	1	0.423435946	0.40280669
GeneID142	2	Metabolite104	1	-0.342626568	0.506171122
GeneID143	2	Metabolite104	1	-0.602182984	0.20590863
GeneID144	3	Metabolite104	1	0.789497853	0.061802934
GeneID145	2	Metabolite104	1	0.290887573	0.57597545
GeneID146	3	Metabolite104	1	-0.023308793	0.965043143
GeneID147	1	Metabolite104	1	-0.421067088	0.405726437
GeneID148	2	Metabolite104	1	-0.53017551	0.279249211
GeneID149	1	Metabolite104	1	-0.391700117	0.4424989
GeneID150	3	Metabolite104	1	0.900045059	0.014487161
GeneID151	3	Metabolite104	1	-0.086140129	0.871109392
GeneID152	2	Metabolite104	1	-0.091129218	0.863684566
GeneID153	1	Metabolite104	1	-0.55645379	0.251469719
GeneID154	1	Metabolite104	1	-0.556847234	0.251062422
GeneID155	1	Metabolite104	1	-0.557119545	0.250780674
GeneID156	1	Metabolite104	1	-0.557178396	0.2507198
GeneID157	1	Metabolite104	1	-0.557100258	0.250800626
GeneID158	1	Metabolite104	1	-0.55704178	0.250861121
GeneID159	1	Metabolite104	1	-0.557166229	0.250732384
GeneID160	1	Metabolite104	1	-0.557166229	0.250732384
GeneID161	1	Metabolite104	1	-0.557166229	0.250732384
GeneID162	1	Metabolite104	1	-0.557120313	0.25077988
GeneID163	1	Metabolite104	1	-0.555386833	0.252575544
GeneID164	2	Metabolite104	1	-0.31812376	0.538911856
GeneID165	1	Metabolite104	1	-0.525626603	0.284171029
GeneID166	4	Metabolite104	1	0.640913484	0.17026382
GeneID167	2	Metabolite104	1	-0.562118262	0.245630811
GeneID168	1	Metabolite104	1	-0.558758849	0.249087182
GeneID169	1	Metabolite104	1	-0.55820352	0.249660364
GeneID170	1	Metabolite104	1	-0.551153526	0.256981722
GeneID171	1	Metabolite104	1	-0.556746512	0.251166666
GeneID172	1	Metabolite104	1	-0.555690913	0.252260194
GeneID173	3	Metabolite104	1	0.776607572	0.069282158
GeneID174	3	Metabolite104	1	-0.084402518	0.873696856
GeneID175	2	Metabolite104	1	-0.269244927	0.605891773
GeneID176	2	Metabolite104	1	-0.087614631	0.868914333
GeneID177	2	Metabolite104	1	-0.12409144	0.814818263
GeneID178	3	Metabolite104	1	0.225760828	0.667112042
GeneID179	2	Metabolite104	1	-0.255548294	0.625021841
GeneID180	2	Metabolite104	1	-0.211592793	0.687347475
GeneID181	3	Metabolite104	1	0.126331803	0.811510405
GeneID182	2	Metabolite104	1	0.031069118	0.953411318
GeneID183	2	Metabolite104	1	-0.328257267	0.525299425
GeneID184	3	Metabolite104	1	-0.00402659	0.993960148
GeneID185	1	Metabolite104	1	-0.568838308	0.23877404
GeneID186	2	Metabolite104	1	-0.387139339	0.448302607
GeneID187	3	Metabolite104	1	0.576976067	0.230573964
GeneID188	1	Metabolite104	1	-0.535299373	0.273744732
GeneID189	3	Metabolite104	1	-0.109835683	0.835908997
GeneID190	2	Metabolite104	1	-0.146885929	0.781255674
GeneID191	2	Metabolite104	1	0.072539165	0.891382101
GeneID192	1	Metabolite104	1	-0.427786335	0.397463193
GeneID193	2	Metabolite104	1	-0.766032283	0.075707538
GeneID194	1	Metabolite104	1	-0.557166229	0.250732384
GeneID195	2	Metabolite104	1	-0.424258658	0.401794318
GeneID196	3	Metabolite104	1	0.544249679	0.264230958
GeneID197	3	Metabolite104	1	-0.019793928	0.970312985
GeneID198	2	Metabolite104	1	-0.230336037	0.660606149
GeneID199	2	Metabolite104	1	-0.117190026	0.825019676
GeneID200	1	Metabolite104	1	-0.543817265	0.264687605
GeneID201	2	Metabolite104	1	-0.0823892	0.876695828
GeneID202	1	Metabolite104	1	-0.562595958	0.245140872
GeneID203	2	Metabolite104	1	-0.426280218	0.399310391
GeneID204	3	Metabolite104	1	0.646484322	0.165369985
GeneID205	4	Metabolite104	1	0.45391852	0.365885365
GeneID206	1	Metabolite104	1	-0.558149584	0.249716062
GeneID207	1	Metabolite104	1	-0.54924466	0.258978245
GeneID208	3	Metabolite104	1	0.700666746	0.120990407
GeneID209	2	Metabolite104	1	-0.312286765	0.546797428
GeneID210	2	Metabolite104	1	-0.256143837	0.624187
GeneID211	2	Metabolite104	1	-0.243723377	0.641653651
GeneID212	4	Metabolite104	1	-0.257476553	0.622319768
GeneID213	3	Metabolite104	1	-0.076918577	0.884849677
GeneID214	3	Metabolite104	1	-0.283665596	0.585914349
GeneID215	2	Metabolite104	1	0.157222744	0.766109077
GeneID216	2	Metabolite104	1	-0.303369903	0.558905212
GeneID217	2	Metabolite104	1	-0.289261449	0.578209395
GeneID218	2	Metabolite104	1	0.016227826	0.975660398
GeneID219	1	Metabolite104	1	-0.557166229	0.250732384
GeneID220	3	Metabolite104	1	0.492223911	0.321293215
GeneID221	1	Metabolite104	1	-0.553514976	0.254520171
GeneID222	2	Metabolite104	1	-0.06824853	0.897786152
GeneID223	1	Metabolite104	1	-0.556656274	0.251260073
GeneID224	1	Metabolite104	1	-0.557166229	0.250732384
GeneID225	4	Metabolite104	1	0.113230521	0.830880091
GeneID226	4	Metabolite104	1	0.384996639	0.451037607
GeneID227	1	Metabolite104	1	-0.60854938	0.199858691
GeneID228	2	Metabolite104	1	-0.196224155	0.709441467
GeneID229	1	Metabolite104	1	-0.562346037	0.24539715
GeneID230	2	Metabolite104	1	-0.048660922	0.927066228
GeneID231	2	Metabolite104	1	-0.205731424	0.695756699
GeneID232	3	Metabolite104	1	-0.342022663	0.506970826
GeneID233	1	Metabolite104	1	-0.557166229	0.250732384
GeneID234	1	Metabolite104	1	-0.538732487	0.27008016
GeneID235	3	Metabolite104	1	0.547052472	0.261278505
GeneID236	2	Metabolite104	1	-0.320809688	0.53529415
GeneID237	1	Metabolite104	1	-0.556845787	0.25106392
GeneID238	1	Metabolite104	1	-0.556904508	0.251003152
GeneID239	1	Metabolite104	1	-0.55282955	0.2552337
GeneID240	1	Metabolite104	1	-0.53103365	0.278324403
GeneID241	2	Metabolite104	1	-0.475194173	0.340860421
GeneID242	1	Metabolite104	1	-0.561254439	0.246517752
GeneID243	4	Metabolite104	1	0.240126004	0.646733887
GeneID244	1	Metabolite104	1	-0.55718767	0.250710208
GeneID245	4	Metabolite104	1	0.889731613	0.017568293
GeneID246	1	Metabolite104	1	-0.557850974	0.250024511
GeneID247	2	Metabolite104	1	-0.428566865	0.396507046
GeneID248	2	Metabolite104	1	-0.266820219	0.609267542
GeneID249	2	Metabolite104	1	-0.524222265	0.285697097
GeneID250	1	Metabolite104	1	-0.559914103	0.247896446
GeneID251	2	Metabolite104	1	-0.733386426	0.097148377
GeneID252	2	Metabolite104	1	-0.104581799	0.843699225
GeneID253	4	Metabolite104	1	0.298870249	0.565042683
GeneID254	1	Metabolite104	1	-0.557166229	0.250732384
GeneID255	1	Metabolite104	1	-0.52928592	0.280209147
GeneID256	1	Metabolite104	1	-0.562653749	0.245081625
GeneID257	1	Metabolite104	1	-0.557099842	0.250801055
GeneID258	4	Metabolite104	1	0.72110292	0.105828565
GeneID259	1	Metabolite104	1	-0.553637896	0.254392294
GeneID260	1	Metabolite104	1	-0.535011489	0.274052886
GeneID261	2	Metabolite104	1	-0.392428034	0.441574861
GeneID262	2	Metabolite104	1	-0.389797172	0.444917491
GeneID263	2	Metabolite104	1	-0.275925275	0.596615839
GeneID264	2	Metabolite104	1	-0.380644661	0.456608879
GeneID265	2	Metabolite104	1	-0.396160741	0.436846282
GeneID266	1	Metabolite104	1	-0.555316407	0.252648603
GeneID267	1	Metabolite104	1	-0.55679344	0.251118094
GeneID268	3	Metabolite104	1	-0.025710253	0.961443118
GeneID269	3	Metabolite104	1	0.08052747	0.879469893
GeneID270	1	Metabolite104	1	-0.5243111	0.285600469
GeneID271	4	Metabolite104	1	0.876464363	0.021948939
GeneID272	3	Metabolite104	1	0.821920468	0.044744822
GeneID273	3	Metabolite104	1	0.414392562	0.41399115
GeneID274	1	Metabolite104	1	-0.521181784	0.289011746
GeneID275	1	Metabolite104	1	-0.55702979	0.250873525
GeneID276	1	Metabolite104	1	-0.557166229	0.250732384
GeneID277	2	Metabolite104	1	-0.410835071	0.418418886
GeneID278	3	Metabolite104	1	-0.141857949	0.788640429
GeneID279	2	Metabolite104	1	-0.429282302	0.395631326
GeneID280	2	Metabolite104	1	-0.525456849	0.284355332
GeneID281	1	Metabolite104	1	-0.552170815	0.255920178
GeneID282	2	Metabolite104	1	-0.522824075	0.287219565
GeneID283	2	Metabolite104	1	-0.567011582	0.240630344
GeneID284	3	Metabolite104	1	0.221879143	0.67264288
GeneID285	2	Metabolite104	1	0.209860758	0.689830158
GeneID286	2	Metabolite104	1	-0.322250641	0.533356174
GeneID287	2	Metabolite104	1	-0.490109464	0.323699737
GeneID288	2	Metabolite104	1	-0.550758143	0.257394767
GeneID289	1	Metabolite104	1	-0.557214629	0.250682324
GeneID290	4	Metabolite104	1	0.764742171	0.07650905
GeneID1	1	Metabolite105	3	-0.649376796	0.162852729
GeneID2	2	Metabolite105	3	0.099014029	0.851964312
GeneID3	2	Metabolite105	3	-0.135845055	0.797485851
GeneID4	3	Metabolite105	3	-0.167554812	0.7510198
GeneID5	1	Metabolite105	3	-0.641583044	0.169672464
GeneID6	1	Metabolite105	3	-0.641583044	0.169672464
GeneID7	1	Metabolite105	3	-0.641583044	0.169672464
GeneID8	1	Metabolite105	3	-0.641583044	0.169672464
GeneID9	1	Metabolite105	3	-0.641583044	0.169672464
GeneID10	2	Metabolite105	3	-0.278958685	0.592415968
GeneID11	4	Metabolite105	3	0.375602326	0.463090956
GeneID12	2	Metabolite105	3	0.340084608	0.509539762
GeneID13	2	Metabolite105	3	0.053412437	0.919957534
GeneID14	3	Metabolite105	3	-0.645061814	0.166613919
GeneID15	5	Metabolite105	3	-0.653891723	0.158956091
GeneID16	1	Metabolite105	3	-0.645448921	0.166275019
GeneID17	3	Metabolite105	3	-0.169769448	0.747792347
GeneID18	1	Metabolite105	3	-0.641583044	0.169672464
GeneID19	1	Metabolite105	3	-0.415813571	0.412226919
GeneID20	3	Metabolite105	3	0.019341963	0.970990674
GeneID21	3	Metabolite105	3	-0.246729067	0.637416244
GeneID22	2	Metabolite105	3	0.612579876	0.196066742
GeneID23	1	Metabolite105	3	-0.644376669	0.167214453
GeneID24	2	Metabolite105	3	0.221915224	0.672591423
GeneID25	3	Metabolite105	3	-0.221545789	0.673118331
GeneID26	1	Metabolite105	3	-0.642057951	0.169253548
GeneID27	1	Metabolite105	3	-0.641833713	0.169451295
GeneID28	4	Metabolite105	3	-0.301548642	0.561387184
GeneID29	2	Metabolite105	3	0.1836543	0.727615779
GeneID30	2	Metabolite105	3	-0.098648407	0.852507388
GeneID31	2	Metabolite105	3	0.078886055	0.881916372
GeneID32	4	Metabolite105	3	0.222929331	0.671145517
GeneID33	3	Metabolite105	3	0.257343267	0.622506451
GeneID34	3	Metabolite105	3	0.246657025	0.63751773
GeneID35	3	Metabolite105	3	0.402886797	0.428367648
GeneID36	1	Metabolite105	3	-0.641583044	0.169672464
GeneID37	1	Metabolite105	3	-0.641583044	0.169672464
GeneID38	1	Metabolite105	3	-0.64135968	0.169869644
GeneID39	1	Metabolite105	3	-0.645381094	0.166334379
GeneID40	1	Metabolite105	3	-0.641692014	0.169576303
GeneID41	2	Metabolite105	3	-0.007290662	0.989064201
GeneID42	3	Metabolite105	3	-0.256221226	0.624078535
GeneID43	3	Metabolite105	3	-0.231367915	0.659140819
GeneID44	3	Metabolite105	3	0.01375404	0.979370241
GeneID45	2	Metabolite105	3	0.353984807	0.491200866
GeneID46	1	Metabolite105	3	-0.62322586	0.186194935
GeneID47	1	Metabolite105	3	-0.63881093	0.172126397
GeneID48	1	Metabolite105	3	-0.62606761	0.18359552
GeneID49	2	Metabolite105	3	0.081451179	0.878093417
GeneID50	2	Metabolite105	3	0.104325902	0.844078883
GeneID51	2	Metabolite105	3	0.149175981	0.777895871
GeneID52	1	Metabolite105	3	-0.617781832	0.191216826
GeneID53	3	Metabolite105	3	-0.590552714	0.217149299
GeneID54	2	Metabolite105	3	0.239905813	0.647045146
GeneID55	3	Metabolite105	3	0.037498181	0.943779092
GeneID56	2	Metabolite105	3	0.221300367	0.673468416
GeneID57	1	Metabolite105	3	-0.633339262	0.177013192
GeneID58	3	Metabolite105	3	-0.097087671	0.854826068
GeneID59	4	Metabolite105	3	-0.029894864	0.955171062
GeneID60	2	Metabolite105	3	0.089172687	0.866595509
GeneID61	2	Metabolite105	3	-0.303331324	0.558957755
GeneID62	2	Metabolite105	3	-0.026212212	0.960690687
GeneID63	3	Metabolite105	3	-0.162427163	0.75850188
GeneID64	2	Metabolite105	3	-0.039174902	0.941267707
GeneID65	3	Metabolite105	3	-0.243235953	0.642341443
GeneID66	2	Metabolite105	3	-0.079834485	0.880502687
GeneID67	3	Metabolite105	3	-0.399868544	0.432165644
GeneID68	2	Metabolite105	3	-0.258640529	0.620690075
GeneID69	2	Metabolite105	3	0.075655486	0.886733288
GeneID70	3	Metabolite105	3	-0.648840007	0.163318655
GeneID71	2	Metabolite105	3	0.172426804	0.743923005
GeneID72	1	Metabolite105	3	-0.656598958	0.156638754
GeneID73	3	Metabolite105	3	-0.399203446	0.433004038
GeneID74	1	Metabolite105	3	-0.644886042	0.166767898
GeneID75	3	Metabolite105	3	-0.25057821	0.631999517
GeneID76	2	Metabolite105	3	0.274544005	0.598530789
GeneID77	2	Metabolite105	3	0.178641149	0.734888734
GeneID78	2	Metabolite105	3	0.072183126	0.891913362
GeneID79	2	Metabolite105	3	0.554535163	0.2534596
GeneID80	3	Metabolite105	3	0.022762358	0.96586236
GeneID81	2	Metabolite105	3	0.357862671	0.486120958
GeneID82	2	Metabolite105	3	0.098930561	0.852088287
GeneID83	2	Metabolite105	3	0.416560683	0.411300364
GeneID84	1	Metabolite105	3	-0.645436109	0.166286231
GeneID85	1	Metabolite105	3	-0.641325937	0.169899439
GeneID86	1	Metabolite105	3	-0.642243044	0.169090396
GeneID87	2	Metabolite105	3	-0.12344195	0.815777574
GeneID88	2	Metabolite105	3	0.422181259	0.404352275
GeneID89	1	Metabolite105	3	-0.641583044	0.169672464
GeneID90	2	Metabolite105	3	0.594901958	0.212917446
GeneID91	1	Metabolite105	3	-0.451839179	0.368364668
GeneID92	2	Metabolite105	3	0.597570899	0.210337241
GeneID93	4	Metabolite105	3	-0.046619145	0.930121942
GeneID94	4	Metabolite105	3	-0.400258144	0.431674778
GeneID95	1	Metabolite105	3	-0.641583044	0.169672464
GeneID96	2	Metabolite105	3	0.349565019	0.497010143
GeneID97	3	Metabolite105	3	-0.038386301	0.942448829
GeneID98	2	Metabolite105	3	-0.109047652	0.837076886
GeneID99	2	Metabolite105	3	-0.277997541	0.593745879
GeneID100	4	Metabolite105	3	0.265346725	0.611321297
GeneID101	2	Metabolite105	3	0.008981101	0.986528711
GeneID102	1	Metabolite105	3	-0.636304538	0.174357786
GeneID103	3	Metabolite105	3	-0.154297854	0.770389968
GeneID104	2	Metabolite105	3	-0.507473736	0.304134149
GeneID105	3	Metabolite105	3	-0.612165659	0.196455071
GeneID106	3	Metabolite105	3	-0.371396526	0.468519571
GeneID107	3	Metabolite105	3	0.450248896	0.3702648
GeneID108	3	Metabolite105	3	-0.027127865	0.959318184
GeneID109	2	Metabolite105	3	-0.332922429	0.519066475
GeneID110	2	Metabolite105	3	-0.045223534	0.932210944
GeneID111	1	Metabolite105	3	-0.641708454	0.169561797
GeneID112	3	Metabolite105	3	0.642387066	0.168963492
GeneID113	1	Metabolite105	3	-0.646139579	0.165671091
GeneID114	1	Metabolite105	3	-0.640978632	0.170206243
GeneID115	2	Metabolite105	3	0.602248152	0.205846328
GeneID116	2	Metabolite105	3	0.093857817	0.859626684
GeneID117	2	Metabolite105	3	0.084708044	0.873241843
GeneID118	2	Metabolite105	3	0.092783902	0.861223528
GeneID119	1	Metabolite105	3	-0.641583044	0.169672464
GeneID120	2	Metabolite105	3	0.028910575	0.956646219
GeneID121	2	Metabolite105	3	-0.09327636	0.860491234
GeneID122	1	Metabolite105	3	-0.642746842	0.16864665
GeneID123	1	Metabolite105	3	-0.640973848	0.170210471
GeneID124	2	Metabolite105	3	-0.383072708	0.453497883
GeneID125	2	Metabolite105	3	0.20692534	0.694042064
GeneID126	1	Metabolite105	3	-0.641238314	0.169976822
GeneID127	4	Metabolite105	3	-0.023078708	0.965388084
GeneID128	1	Metabolite105	3	-0.615497842	0.193340098
GeneID129	4	Metabolite105	3	-0.230689722	0.660103811
GeneID130	3	Metabolite105	3	-0.226003877	0.66676607
GeneID131	2	Metabolite105	3	-0.058554454	0.9122687
GeneID132	1	Metabolite105	3	-0.641576868	0.169677914
GeneID133	1	Metabolite105	3	-0.642969313	0.168450854
GeneID134	2	Metabolite105	3	0.142079589	0.788314669
GeneID135	2	Metabolite105	3	-0.462386705	0.35584942
GeneID136	2	Metabolite105	3	-0.370916458	0.469140474
GeneID137	3	Metabolite105	3	-0.183299151	0.72813057
GeneID138	2	Metabolite105	3	0.100886992	0.849182936
GeneID139	3	Metabolite105	3	-0.273344065	0.600195624
GeneID140	2	Metabolite105	3	0.250179073	0.63256069
GeneID141	3	Metabolite105	3	-0.284458952	0.584820339
GeneID142	2	Metabolite105	3	0.240859943	0.645696652
GeneID143	2	Metabolite105	3	-0.175943413	0.73880814
GeneID144	3	Metabolite105	3	0.434405373	0.389379831
GeneID145	2	Metabolite105	3	0.254592884	0.626361716
GeneID146	3	Metabolite105	3	-0.27212515	0.601887994
GeneID147	1	Metabolite105	3	-0.528268984	0.28130804
GeneID148	2	Metabolite105	3	-0.052690626	0.921037204
GeneID149	1	Metabolite105	3	-0.598066145	0.209859863
GeneID150	3	Metabolite105	3	0.283707897	0.585856003
GeneID151	3	Metabolite105	3	-0.147327702	0.780607354
GeneID152	2	Metabolite105	3	-0.111612336	0.833276691
GeneID153	1	Metabolite105	3	-0.641991247	0.169312362
GeneID154	1	Metabolite105	3	-0.641609282	0.169649308
GeneID155	1	Metabolite105	3	-0.641624356	0.169636006
GeneID156	1	Metabolite105	3	-0.641627066	0.169633614
GeneID157	1	Metabolite105	3	-0.641672114	0.169593862
GeneID158	1	Metabolite105	3	-0.641663427	0.169601528
GeneID159	1	Metabolite105	3	-0.641583044	0.169672464
GeneID160	1	Metabolite105	3	-0.641583044	0.169672464
GeneID161	1	Metabolite105	3	-0.641583044	0.169672464
GeneID162	1	Metabolite105	3	-0.641645045	0.169617749
GeneID163	1	Metabolite105	3	-0.642474645	0.168886341
GeneID164	2	Metabolite105	3	-0.23736057	0.650645598
GeneID165	1	Metabolite105	3	-0.564573051	0.243117202
GeneID166	4	Metabolite105	3	0.161009117	0.760573319
GeneID167	2	Metabolite105	3	-0.414820861	0.413459138
GeneID168	1	Metabolite105	3	-0.637980382	0.172864485
GeneID169	1	Metabolite105	3	-0.626975567	0.182768183
GeneID170	1	Metabolite105	3	-0.636567776	0.174122867
GeneID171	1	Metabolite105	3	-0.641218365	0.169994442
GeneID172	1	Metabolite105	3	-0.640300919	0.170805593
GeneID173	3	Metabolite105	3	0.701817049	0.120113427
GeneID174	3	Metabolite105	3	-0.370140655	0.470144412
GeneID175	2	Metabolite105	3	0.01760975	0.973588105
GeneID176	2	Metabolite105	3	0.282132504	0.588029942
GeneID177	2	Metabolite105	3	0.296716962	0.567986179
GeneID178	3	Metabolite105	3	-0.377221888	0.461005817
GeneID179	2	Metabolite105	3	0.216444405	0.680403406
GeneID180	2	Metabolite105	3	0.111573037	0.833334905
GeneID181	3	Metabolite105	3	0.171161554	0.745764866
GeneID182	2	Metabolite105	3	0.126602953	0.811110185
GeneID183	2	Metabolite105	3	0.29990961	0.563623386
GeneID184	3	Metabolite105	3	0.161878146	0.759303752
GeneID185	1	Metabolite105	3	-0.652323962	0.16030464
GeneID186	2	Metabolite105	3	0.160322312	0.761576934
GeneID187	3	Metabolite105	3	-0.276479774	0.595847543
GeneID188	1	Metabolite105	3	-0.616133285	0.1927484
GeneID189	3	Metabolite105	3	-0.087331772	0.869335374
GeneID190	2	Metabolite105	3	0.215901867	0.681179183
GeneID191	2	Metabolite105	3	0.611716123	0.196876866
GeneID192	1	Metabolite105	3	-0.245820998	0.638695734
GeneID193	2	Metabolite105	3	-0.269019435	0.606205511
GeneID194	1	Metabolite105	3	-0.641583044	0.169672464
GeneID195	2	Metabolite105	3	-0.11959457	0.821463418
GeneID196	3	Metabolite105	3	0.067171881	0.899393721
GeneID197	3	Metabolite105	3	-0.441160618	0.381189006
GeneID198	2	Metabolite105	3	0.134138558	0.799998951
GeneID199	2	Metabolite105	3	0.025925478	0.961120496
GeneID200	1	Metabolite105	3	-0.633633667	0.176748805
GeneID201	2	Metabolite105	3	0.073286048	0.890267733
GeneID202	1	Metabolite105	3	-0.644548424	0.167063823
GeneID203	2	Metabolite105	3	0.261157444	0.617169722
GeneID204	3	Metabolite105	3	-0.142744514	0.787337509
GeneID205	4	Metabolite105	3	-0.252838529	0.628823852
GeneID206	1	Metabolite105	3	-0.622494191	0.186866657
GeneID207	1	Metabolite105	3	-0.653342555	0.159427924
GeneID208	3	Metabolite105	3	0.338184238	0.512062469
GeneID209	2	Metabolite105	3	0.248593189	0.634791568
GeneID210	2	Metabolite105	3	0.030489903	0.954279318
GeneID211	2	Metabolite105	3	-0.139580434	0.79198905
GeneID212	4	Metabolite105	3	-0.346890677	0.500535207
GeneID213	3	Metabolite105	3	-0.378996542	0.458724412
GeneID214	3	Metabolite105	3	-0.415362671	0.412786454
GeneID215	2	Metabolite105	3	0.785265338	0.06421565
GeneID216	2	Metabolite105	3	-0.009450821	0.985824191
GeneID217	2	Metabolite105	3	0.477223364	0.338506888
GeneID218	2	Metabolite105	3	0.138742297	0.793221909
GeneID219	1	Metabolite105	3	-0.641583044	0.169672464
GeneID220	3	Metabolite105	3	0.534325941	0.274787241
GeneID221	1	Metabolite105	3	-0.650855594	0.161572056
GeneID222	2	Metabolite105	3	0.137473765	0.795088413
GeneID223	1	Metabolite105	3	-0.634922855	0.175593
GeneID224	1	Metabolite105	3	-0.641583044	0.169672464
GeneID225	4	Metabolite105	3	-0.268040582	0.607567915
GeneID226	4	Metabolite105	3	0.244118251	0.641096581
GeneID227	1	Metabolite105	3	-0.634359781	0.176097428
GeneID228	2	Metabolite105	3	0.22795872	0.663984877
GeneID229	1	Metabolite105	3	-0.639977935	0.171091541
GeneID230	2	Metabolite105	3	-0.086266928	0.870920607
GeneID231	2	Metabolite105	3	0.03094432	0.953598335
GeneID232	3	Metabolite105	3	-0.493352315	0.320011643
GeneID233	1	Metabolite105	3	-0.641583044	0.169672464
GeneID234	1	Metabolite105	3	-0.641397962	0.169835842
GeneID235	3	Metabolite105	3	-0.282066906	0.588120508
GeneID236	2	Metabolite105	3	0.358468565	0.485328706
GeneID237	1	Metabolite105	3	-0.640804332	0.170360305
GeneID238	1	Metabolite105	3	-0.641905571	0.169387916
GeneID239	1	Metabolite105	3	-0.643810116	0.167711725
GeneID240	1	Metabolite105	3	-0.655634852	0.157462356
GeneID241	2	Metabolite105	3	0.010157121	0.984764842
GeneID242	1	Metabolite105	3	-0.649341112	0.162883685
GeneID243	4	Metabolite105	3	0.00320263	0.995196071
GeneID244	1	Metabolite105	3	-0.641493863	0.169751179
GeneID245	4	Metabolite105	3	0.38569335	0.450147722
GeneID246	1	Metabolite105	3	-0.6434167	0.168057397
GeneID247	2	Metabolite105	3	0.07398193	0.889229569
GeneID248	2	Metabolite105	3	0.273282538	0.600281021
GeneID249	2	Metabolite105	3	-0.4716564	0.344977685
GeneID250	1	Metabolite105	3	-0.640383789	0.170732258
GeneID251	2	Metabolite105	3	-0.034652	0.948042804
GeneID252	2	Metabolite105	3	0.450243657	0.370271066
GeneID253	4	Metabolite105	3	-0.436037663	0.387395174
GeneID254	1	Metabolite105	3	-0.641583044	0.169672464
GeneID255	1	Metabolite105	3	-0.651186294	0.161286245
GeneID256	1	Metabolite105	3	-0.637906152	0.172930516
GeneID257	1	Metabolite105	3	-0.641883322	0.169407539
GeneID258	4	Metabolite105	3	0.143059976	0.78687398
GeneID259	1	Metabolite105	3	-0.642647067	0.168734494
GeneID260	1	Metabolite105	3	-0.635126758	0.175410484
GeneID261	2	Metabolite105	3	-0.040880194	0.938713869
GeneID262	2	Metabolite105	3	-0.285959106	0.582753152
GeneID263	2	Metabolite105	3	0.382297999	0.454489764
GeneID264	2	Metabolite105	3	0.166473207	0.752596953
GeneID265	2	Metabolite105	3	0.215136335	0.682274145
GeneID266	1	Metabolite105	3	-0.641420859	0.169815627
GeneID267	1	Metabolite105	3	-0.641373791	0.169857184
GeneID268	3	Metabolite105	3	-0.498930236	0.313704343
GeneID269	3	Metabolite105	3	-0.160925272	0.760695828
GeneID270	1	Metabolite105	3	-0.528323944	0.281248609
GeneID271	4	Metabolite105	3	0.214549281	0.68311408
GeneID272	3	Metabolite105	3	0.458003487	0.361031823
GeneID273	3	Metabolite105	3	0.302382027	0.560251094
GeneID274	1	Metabolite105	3	-0.618477942	0.190571622
GeneID275	1	Metabolite105	3	-0.641767175	0.16950999
GeneID276	1	Metabolite105	3	-0.641583044	0.169672464
GeneID277	2	Metabolite105	3	0.139987793	0.791389952
GeneID278	3	Metabolite105	3	-0.474194608	0.342021913
GeneID279	2	Metabolite105	3	0.303650555	0.558523014
GeneID280	2	Metabolite105	3	0.122890198	0.816592648
GeneID281	1	Metabolite105	3	-0.642770813	0.168625549
GeneID282	2	Metabolite105	3	-0.204614485	0.697361579
GeneID283	2	Metabolite105	3	-0.390752258	0.443703072
GeneID284	3	Metabolite105	3	-0.063175465	0.905362873
GeneID285	2	Metabolite105	3	0.155077791	0.769248056
GeneID286	2	Metabolite105	3	-0.187753461	0.721679092
GeneID287	2	Metabolite105	3	0.057727027	0.913505645
GeneID288	2	Metabolite105	3	-0.386377637	0.449274255
GeneID289	1	Metabolite105	3	-0.641902278	0.16939082
GeneID290	4	Metabolite105	3	0.117907398	0.823958487
GeneID1	1	Metabolite106	4	-0.916302543	0.010214735
GeneID2	2	Metabolite106	4	0.286323671	0.582251079
GeneID3	2	Metabolite106	4	0.165336044	0.754255748
GeneID4	3	Metabolite106	4	-0.523624097	0.286348057
GeneID5	1	Metabolite106	4	-0.945722371	0.004339139
GeneID6	1	Metabolite106	4	-0.945722371	0.004339139
GeneID7	1	Metabolite106	4	-0.945722371	0.004339139
GeneID8	1	Metabolite106	4	-0.945722371	0.004339139
GeneID9	1	Metabolite106	4	-0.945722371	0.004339139
GeneID10	2	Metabolite106	4	-0.359254183	0.484302038
GeneID11	4	Metabolite106	4	0.273175227	0.60042997
GeneID12	2	Metabolite106	4	0.162192604	0.75884445
GeneID13	2	Metabolite106	4	0.209788505	0.689933766
GeneID14	3	Metabolite106	4	-0.855564203	0.029785961
GeneID15	5	Metabolite106	4	-0.097151041	0.85473191
GeneID16	1	Metabolite106	4	-0.948918286	0.003847367
GeneID17	3	Metabolite106	4	-0.088450799	0.867669801
GeneID18	1	Metabolite106	4	-0.945722371	0.004339139
GeneID19	1	Metabolite106	4	-0.578362621	0.229188177
GeneID20	3	Metabolite106	4	-0.089077489	0.866737172
GeneID21	3	Metabolite106	4	-0.546621619	0.261731528
GeneID22	2	Metabolite106	4	0.606774642	0.201537805
GeneID23	1	Metabolite106	4	-0.945912656	0.004309047
GeneID24	2	Metabolite106	4	0.585965813	0.2216487
GeneID25	3	Metabolite106	4	-0.275737139	0.596876573
GeneID26	1	Metabolite106	4	-0.94588902	0.004312779
GeneID27	1	Metabolite106	4	-0.945900598	0.00431095
GeneID28	4	Metabolite106	4	-0.381022107	0.456124824
GeneID29	2	Metabolite106	4	0.017504543	0.973745867
GeneID30	2	Metabolite106	4	0.129900797	0.806244792
GeneID31	2	Metabolite106	4	0.288450314	0.579324578
GeneID32	4	Metabolite106	4	0.158713007	0.763929465
GeneID33	3	Metabolite106	4	0.115770121	0.827120636
GeneID34	3	Metabolite106	4	0.016784279	0.974825945
GeneID35	3	Metabolite106	4	0.159630312	0.762588369
GeneID36	1	Metabolite106	4	-0.945722371	0.004339139
GeneID37	1	Metabolite106	4	-0.945722371	0.004339139
GeneID38	1	Metabolite106	4	-0.946199618	0.00426386
GeneID39	1	Metabolite106	4	-0.946313258	0.00424603
GeneID40	1	Metabolite106	4	-0.946441671	0.004225926
GeneID41	2	Metabolite106	4	0.298151629	0.566024561
GeneID42	3	Metabolite106	4	0.085043499	0.872742285
GeneID43	3	Metabolite106	4	0.134802194	0.799021497
GeneID44	3	Metabolite106	4	-0.603567223	0.204586941
GeneID45	2	Metabolite106	4	-0.040477906	0.939316302
GeneID46	1	Metabolite106	4	-0.945023917	0.004450475
GeneID47	1	Metabolite106	4	-0.946504124	0.004216166
GeneID48	1	Metabolite106	4	-0.962753304	0.002055138
GeneID49	2	Metabolite106	4	0.301839997	0.56098993
GeneID50	2	Metabolite106	4	0.22744133	0.664720725
GeneID51	2	Metabolite106	4	0.290336441	0.57673233
GeneID52	1	Metabolite106	4	-0.937392457	0.005756855
GeneID53	3	Metabolite106	4	-0.721865009	0.105280477
GeneID54	2	Metabolite106	4	0.37604186	0.462524776
GeneID55	3	Metabolite106	4	0.00467113	0.992993356
GeneID56	2	Metabolite106	4	0.147618122	0.780181198
GeneID57	1	Metabolite106	4	-0.945686078	0.00434489
GeneID58	3	Metabolite106	4	-0.336717623	0.514011879
GeneID59	4	Metabolite106	4	-0.159731406	0.762440594
GeneID60	2	Metabolite106	4	0.103729126	0.844964359
GeneID61	2	Metabolite106	4	-0.317672796	0.539519941
GeneID62	2	Metabolite106	4	-0.06812251	0.897974303
GeneID63	3	Metabolite106	4	-0.235738275	0.652942874
GeneID64	2	Metabolite106	4	0.260861401	0.617583535
GeneID65	3	Metabolite106	4	-0.079841726	0.880491894
GeneID66	2	Metabolite106	4	-0.223975016	0.669655308
GeneID67	3	Metabolite106	4	-0.101755602	0.847893396
GeneID68	2	Metabolite106	4	-0.161365722	0.760052309
GeneID69	2	Metabolite106	4	0.226743276	0.665713806
GeneID70	3	Metabolite106	4	-0.66265388	0.151508207
GeneID71	2	Metabolite106	4	0.369072328	0.471527988
GeneID72	1	Metabolite106	4	-0.941565404	0.005022138
GeneID73	3	Metabolite106	4	-0.452928012	0.367065665
GeneID74	1	Metabolite106	4	-0.946268781	0.004253004
GeneID75	3	Metabolite106	4	-0.351152315	0.494921464
GeneID76	2	Metabolite106	4	0.528127881	0.281460644
GeneID77	2	Metabolite106	4	0.329897561	0.523105431
GeneID78	2	Metabolite106	4	0.291005611	0.575813381
GeneID79	2	Metabolite106	4	0.588927411	0.218739349
GeneID80	3	Metabolite106	4	-0.283969621	0.585495045
GeneID81	2	Metabolite106	4	0.248657483	0.634701089
GeneID82	2	Metabolite106	4	0.336392647	0.514444128
GeneID83	2	Metabolite106	4	0.347956686	0.4991292
GeneID84	1	Metabolite106	4	-0.946735453	0.004180109
GeneID85	1	Metabolite106	4	-0.945777941	0.00433034
GeneID86	1	Metabolite106	4	-0.945052482	0.004445895
GeneID87	2	Metabolite106	4	0.069725568	0.895581139
GeneID88	2	Metabolite106	4	0.536750796	0.272193138
GeneID89	1	Metabolite106	4	-0.945722371	0.004339139
GeneID90	2	Metabolite106	4	0.094721154	0.858343193
GeneID91	1	Metabolite106	4	-0.811081131	0.05016422
GeneID92	2	Metabolite106	4	0.277126013	0.594952457
GeneID93	4	Metabolite106	4	0.134308892	0.799748053
GeneID94	4	Metabolite106	4	-0.122238167	0.817556001
GeneID95	1	Metabolite106	4	-0.945722371	0.004339139
GeneID96	2	Metabolite106	4	0.380529613	0.456756454
GeneID97	3	Metabolite106	4	-0.273469841	0.600021062
GeneID98	2	Metabolite106	4	-0.239358506	0.647818964
GeneID99	2	Metabolite106	4	-0.455619752	0.363861278
GeneID100	4	Metabolite106	4	-0.049511338	0.925793679
GeneID101	2	Metabolite106	4	0.118534897	0.823030393
GeneID102	1	Metabolite106	4	-0.932691318	0.006643218
GeneID103	3	Metabolite106	4	-0.310953843	0.548602655
GeneID104	2	Metabolite106	4	-0.397047534	0.435725324
GeneID105	3	Metabolite106	4	-0.546700671	0.261648386
GeneID106	3	Metabolite106	4	-0.362600597	0.479936321
GeneID107	3	Metabolite106	4	-0.143828419	0.785745033
GeneID108	3	Metabolite106	4	-0.073752716	0.889571513
GeneID109	2	Metabolite106	4	-0.472611616	0.343864252
GeneID110	2	Metabolite106	4	-0.259960385	0.618843406
GeneID111	1	Metabolite106	4	-0.943627805	0.004677166
GeneID112	3	Metabolite106	4	0.188055197	0.721242468
GeneID113	1	Metabolite106	4	-0.94716953	0.004112861
GeneID114	1	Metabolite106	4	-0.946747076	0.004178302
GeneID115	2	Metabolite106	4	0.290554965	0.576432196
GeneID116	2	Metabolite106	4	0.280438897	0.59036935
GeneID117	2	Metabolite106	4	0.237142256	0.650954635
GeneID118	2	Metabolite106	4	0.399052544	0.433194332
GeneID119	1	Metabolite106	4	-0.945722371	0.004339139
GeneID120	2	Metabolite106	4	0.244743172	0.640215204
GeneID121	2	Metabolite106	4	0.029767301	0.955362236
GeneID122	1	Metabolite106	4	-0.946939082	0.004148496
GeneID123	1	Metabolite106	4	-0.944693499	0.004503628
GeneID124	2	Metabolite106	4	-0.678341973	0.138555835
GeneID125	2	Metabolite106	4	0.343153189	0.505474066
GeneID126	1	Metabolite106	4	-0.945240514	0.004415801
GeneID127	4	Metabolite106	4	0.199003325	0.70543551
GeneID128	1	Metabolite106	4	-0.939949474	0.005300825
GeneID129	4	Metabolite106	4	-0.548302842	0.259965526
GeneID130	3	Metabolite106	4	-0.264426258	0.61260512
GeneID131	2	Metabolite106	4	-0.246707806	0.637446194
GeneID132	1	Metabolite106	4	-0.945712076	0.00434077
GeneID133	1	Metabolite106	4	-0.945499916	0.004374449
GeneID134	2	Metabolite106	4	0.264375776	0.612675549
GeneID135	2	Metabolite106	4	-0.561232605	0.246540187
GeneID136	2	Metabolite106	4	-0.428304396	0.396828482
GeneID137	3	Metabolite106	4	-0.372672532	0.46687048
GeneID138	2	Metabolite106	4	0.196182648	0.70950133
GeneID139	3	Metabolite106	4	-0.506798511	0.304886497
GeneID140	2	Metabolite106	4	0.147510899	0.780338531
GeneID141	3	Metabolite106	4	-0.618258077	0.190775311
GeneID142	2	Metabolite106	4	0.287946231	0.580017901
GeneID143	2	Metabolite106	4	-0.286523556	0.581975849
GeneID144	3	Metabolite106	4	0.156777378	0.766760661
GeneID145	2	Metabolite106	4	0.347906357	0.499195554
GeneID146	3	Metabolite106	4	-0.166886204	0.751994668
GeneID147	1	Metabolite106	4	-0.899302168	0.014699539
GeneID148	2	Metabolite106	4	-0.030152743	0.954784592
GeneID149	1	Metabolite106	4	-0.917358196	0.009962294
GeneID150	3	Metabolite106	4	-0.019756678	0.970368839
GeneID151	3	Metabolite106	4	-0.242647153	0.643172517
GeneID152	2	Metabolite106	4	-0.216331209	0.68056525
GeneID153	1	Metabolite106	4	-0.94594392	0.004304112
GeneID154	1	Metabolite106	4	-0.945820383	0.004323626
GeneID155	1	Metabolite106	4	-0.945708011	0.004341414
GeneID156	1	Metabolite106	4	-0.94573018	0.004337902
GeneID157	1	Metabolite106	4	-0.945747402	0.004335175
GeneID158	1	Metabolite106	4	-0.945754427	0.004334062
GeneID159	1	Metabolite106	4	-0.945722371	0.004339139
GeneID160	1	Metabolite106	4	-0.945722371	0.004339139
GeneID161	1	Metabolite106	4	-0.945722371	0.004339139
GeneID162	1	Metabolite106	4	-0.945739798	0.004336379
GeneID163	1	Metabolite106	4	-0.946169602	0.004268575
GeneID164	2	Metabolite106	4	-0.235268697	0.653608175
GeneID165	1	Metabolite106	4	-0.878072486	0.021393171
GeneID166	4	Metabolite106	4	-0.048342525	0.927542701
GeneID167	2	Metabolite106	4	-0.524852402	0.285011954
GeneID168	1	Metabolite106	4	-0.943579885	0.004685045
GeneID169	1	Metabolite106	4	-0.938069029	0.005634401
GeneID170	1	Metabolite106	4	-0.947246321	0.004101021
GeneID171	1	Metabolite106	4	-0.94580113	0.004326671
GeneID172	1	Metabolite106	4	-0.945997414	0.004295676
GeneID173	3	Metabolite106	4	0.329461039	0.523689046
GeneID174	3	Metabolite106	4	-0.706481763	0.116585702
GeneID175	2	Metabolite106	4	0.299525768	0.564147429
GeneID176	2	Metabolite106	4	0.382111657	0.454728446
GeneID177	2	Metabolite106	4	0.376608612	0.461795044
GeneID178	3	Metabolite106	4	-0.376203139	0.462317082
GeneID179	2	Metabolite106	4	0.387334475	0.448053795
GeneID180	2	Metabolite106	4	-0.116304871	0.82632931
GeneID181	3	Metabolite106	4	-0.069476973	0.895952225
GeneID182	2	Metabolite106	4	-0.183847897	0.727335188
GeneID183	2	Metabolite106	4	0.492683547	0.320770962
GeneID184	3	Metabolite106	4	-0.067655856	0.898671056
GeneID185	1	Metabolite106	4	-0.945343528	0.004399356
GeneID186	2	Metabolite106	4	0.26718901	0.608753792
GeneID187	3	Metabolite106	4	-0.399907568	0.432116469
GeneID188	1	Metabolite106	4	-0.951396473	0.003486046
GeneID189	3	Metabolite106	4	-0.109974625	0.835703102
GeneID190	2	Metabolite106	4	0.411909187	0.417080367
GeneID191	2	Metabolite106	4	0.213981037	0.683927313
GeneID192	1	Metabolite106	4	-0.69466994	0.12560725
GeneID193	2	Metabolite106	4	-0.540517874	0.268181925
GeneID194	1	Metabolite106	4	-0.945722371	0.004339139
GeneID195	2	Metabolite106	4	-0.041483028	0.93781115
GeneID196	3	Metabolite106	4	-0.256061177	0.624302857
GeneID197	3	Metabolite106	4	-0.746679286	0.088129105
GeneID198	2	Metabolite106	4	0.343848638	0.504553979
GeneID199	2	Metabolite106	4	0.035855017	0.946240522
GeneID200	1	Metabolite106	4	-0.951933146	0.003410106
GeneID201	2	Metabolite106	4	0.411031577	0.418173901
GeneID202	1	Metabolite106	4	-0.944251926	0.004575143
GeneID203	2	Metabolite106	4	0.369429219	0.471065642
GeneID204	3	Metabolite106	4	-0.238651529	0.648818852
GeneID205	4	Metabolite106	4	-0.432350187	0.391883613
GeneID206	1	Metabolite106	4	-0.936502791	0.005919836
GeneID207	1	Metabolite106	4	-0.950539027	0.003609081
GeneID208	3	Metabolite106	4	0.007185619	0.989221757
GeneID209	2	Metabolite106	4	0.580213804	0.227343219
GeneID210	2	Metabolite106	4	-0.153545943	0.771491112
GeneID211	2	Metabolite106	4	0.047075659	0.929438674
GeneID212	4	Metabolite106	4	0.031280316	0.953094829
GeneID213	3	Metabolite106	4	-0.309609077	0.550425604
GeneID214	3	Metabolite106	4	-0.426369854	0.399200374
GeneID215	2	Metabolite106	4	0.658645199	0.15489679
GeneID216	2	Metabolite106	4	0.170929666	0.746102523
GeneID217	2	Metabolite106	4	0.311887143	0.547338477
GeneID218	2	Metabolite106	4	0.25641516	0.623806746
GeneID219	1	Metabolite106	4	-0.945722371	0.004339139
GeneID220	3	Metabolite106	4	0.408822395	0.420930826
GeneID221	1	Metabolite106	4	-0.950719127	0.003583065
GeneID222	2	Metabolite106	4	0.265080571	0.611692446
GeneID223	1	Metabolite106	4	-0.942857713	0.00480457
GeneID224	1	Metabolite106	4	-0.945722371	0.004339139
GeneID225	4	Metabolite106	4	-0.272452064	0.60143398
GeneID226	4	Metabolite106	4	-0.037681726	0.943504163
GeneID227	1	Metabolite106	4	-0.928806402	0.007422369
GeneID228	2	Metabolite106	4	0.369714386	0.470696315
GeneID229	1	Metabolite106	4	-0.943019283	0.004777701
GeneID230	2	Metabolite106	4	0.27951245	0.591650089
GeneID231	2	Metabolite106	4	0.284063116	0.585366115
GeneID232	3	Metabolite106	4	-0.573400917	0.23416247
GeneID233	1	Metabolite106	4	-0.945722371	0.004339139
GeneID234	1	Metabolite106	4	-0.950658779	0.003591772
GeneID235	3	Metabolite106	4	-0.350372771	0.495946914
GeneID236	2	Metabolite106	4	0.19875211	0.705797427
GeneID237	1	Metabolite106	4	-0.94548774	0.004376386
GeneID238	1	Metabolite106	4	-0.945883709	0.004313618
GeneID239	1	Metabolite106	4	-0.946689861	0.004187203
GeneID240	1	Metabolite106	4	-0.955778788	0.002890036
GeneID241	2	Metabolite106	4	0.208742163	0.691434547
GeneID242	1	Metabolite106	4	-0.946587314	0.004203182
GeneID243	4	Metabolite106	4	0.00758972	0.988615639
GeneID244	1	Metabolite106	4	-0.945691208	0.004344077
GeneID245	4	Metabolite106	4	0.091164571	0.863631977
GeneID246	1	Metabolite106	4	-0.94621963	0.004260717
GeneID247	2	Metabolite106	4	0.176549206	0.737927676
GeneID248	2	Metabolite106	4	0.160396115	0.761469077
GeneID249	2	Metabolite106	4	-0.646595459	0.165272965
GeneID250	1	Metabolite106	4	-0.944044939	0.004608856
GeneID251	2	Metabolite106	4	0.032134316	0.951815117
GeneID252	2	Metabolite106	4	0.402840078	0.428426353
GeneID253	4	Metabolite106	4	-0.260476699	0.618121377
GeneID254	1	Metabolite106	4	-0.945722371	0.004339139
GeneID255	1	Metabolite106	4	-0.959100453	0.002474952
GeneID256	1	Metabolite106	4	-0.939556934	0.005369636
GeneID257	1	Metabolite106	4	-0.945978764	0.004298616
GeneID258	4	Metabolite106	4	-0.13574959	0.797626409
GeneID259	1	Metabolite106	4	-0.947076947	0.00412716
GeneID260	1	Metabolite106	4	-0.945812776	0.004324829
GeneID261	2	Metabolite106	4	-0.155602873	0.768479438
GeneID262	2	Metabolite106	4	-0.374005236	0.465150057
GeneID263	2	Metabolite106	4	0.502986604	0.309146774
GeneID264	2	Metabolite106	4	-0.144614701	0.784590142
GeneID265	2	Metabolite106	4	0.344757715	0.503352014
GeneID266	1	Metabolite106	4	-0.946254656	0.00425522
GeneID267	1	Metabolite106	4	-0.945802295	0.004326487
GeneID268	3	Metabolite106	4	-0.530658549	0.278728501
GeneID269	3	Metabolite106	4	-0.095370321	0.857378239
GeneID270	1	Metabolite106	4	-0.877659982	0.021535084
GeneID271	4	Metabolite106	4	0.102789743	0.84635841
GeneID272	3	Metabolite106	4	0.04158754	0.937654654
GeneID273	3	Metabolite106	4	-0.160855895	0.7607972
GeneID274	1	Metabolite106	4	-0.956078882	0.002851234
GeneID275	1	Metabolite106	4	-0.945774073	0.004330952
GeneID276	1	Metabolite106	4	-0.945722371	0.004339139
GeneID277	2	Metabolite106	4	-0.028784098	0.956835777
GeneID278	3	Metabolite106	4	-0.595541112	0.212298382
GeneID279	2	Metabolite106	4	0.553340395	0.254701836
GeneID280	2	Metabolite106	4	0.267234431	0.608690526
GeneID281	1	Metabolite106	4	-0.946633138	0.004196038
GeneID282	2	Metabolite106	4	-0.43628646	0.387092974
GeneID283	2	Metabolite106	4	-0.349329679	0.497320046
GeneID284	3	Metabolite106	4	-0.287201065	0.581043214
GeneID285	2	Metabolite106	4	0.267027613	0.608978616
GeneID286	2	Metabolite106	4	0.143717304	0.785908261
GeneID287	2	Metabolite106	4	0.226787199	0.66565131
GeneID288	2	Metabolite106	4	-0.168168258	0.75012556
GeneID289	1	Metabolite106	4	-0.945612689	0.004356531
GeneID290	4	Metabolite106	4	-0.128126264	0.808862286
GeneID1	1	Metabolite107	5	0.126543002	0.811198671
GeneID2	2	Metabolite107	5	0.03480973	0.947806495
GeneID3	2	Metabolite107	5	-0.035804491	0.946316213
GeneID4	3	Metabolite107	5	0.330867391	0.521809475
GeneID5	1	Metabolite107	5	0.117832418	0.824069394
GeneID6	1	Metabolite107	5	0.117832418	0.824069394
GeneID7	1	Metabolite107	5	0.117832418	0.824069394
GeneID8	1	Metabolite107	5	0.117832418	0.824069394
GeneID9	1	Metabolite107	5	0.117832418	0.824069394
GeneID10	2	Metabolite107	5	-0.105653417	0.842109561
GeneID11	4	Metabolite107	5	-0.025561538	0.961666044
GeneID12	2	Metabolite107	5	0.148597594	0.778744218
GeneID13	2	Metabolite107	5	0.110514783	0.834902712
GeneID14	3	Metabolite107	5	0.024919347	0.962628717
GeneID15	5	Metabolite107	5	0.54857564	0.259679409
GeneID16	1	Metabolite107	5	0.108253659	0.838253816
GeneID17	3	Metabolite107	5	0.253069568	0.628499467
GeneID18	1	Metabolite107	5	0.117832418	0.824069394
GeneID19	1	Metabolite107	5	-0.002939828	0.995590271
GeneID20	3	Metabolite107	5	-0.640357668	0.170755372
GeneID21	3	Metabolite107	5	0.358583365	0.485178641
GeneID22	2	Metabolite107	5	0.253550101	0.627824919
GeneID23	1	Metabolite107	5	0.120111458	0.820699223
GeneID24	2	Metabolite107	5	0.095509635	0.857171172
GeneID25	3	Metabolite107	5	0.413539362	0.415051634
GeneID26	1	Metabolite107	5	0.117285627	0.824878245
GeneID27	1	Metabolite107	5	0.11766231	0.824321018
GeneID28	4	Metabolite107	5	-0.551959582	0.25614046
GeneID29	2	Metabolite107	5	0.403716975	0.427324927
GeneID30	2	Metabolite107	5	0.078189437	0.882954853
GeneID31	2	Metabolite107	5	-0.114368897	0.829194641
GeneID32	4	Metabolite107	5	-0.655131169	0.157893363
GeneID33	3	Metabolite107	5	0.599207021	0.208761826
GeneID34	3	Metabolite107	5	0.484085675	0.33059155
GeneID35	3	Metabolite107	5	0.634734752	0.175761445
GeneID36	1	Metabolite107	5	0.117832418	0.824069394
GeneID37	1	Metabolite107	5	0.117832418	0.824069394
GeneID38	1	Metabolite107	5	0.117342841	0.824793606
GeneID39	1	Metabolite107	5	0.113834986	0.829985081
GeneID40	1	Metabolite107	5	0.11844688	0.823160564
GeneID41	2	Metabolite107	5	-0.064004601	0.904124199
GeneID42	3	Metabolite107	5	-0.081301889	0.878315869
GeneID43	3	Metabolite107	5	-0.098803813	0.852276552
GeneID44	3	Metabolite107	5	0.284284852	0.585060371
GeneID45	2	Metabolite107	5	0.148496307	0.778892797
GeneID46	1	Metabolite107	5	0.139184944	0.792570761
GeneID47	1	Metabolite107	5	0.118731183	0.822740108
GeneID48	1	Metabolite107	5	0.063982867	0.904156666
GeneID49	2	Metabolite107	5	-0.052041103	0.922008817
GeneID50	2	Metabolite107	5	0.238919813	0.648439372
GeneID51	2	Metabolite107	5	0.040389984	0.939447969
GeneID52	1	Metabolite107	5	0.137384648	0.795219564
GeneID53	3	Metabolite107	5	0.211770956	0.687092206
GeneID54	2	Metabolite107	5	-0.158364912	0.764438483
GeneID55	3	Metabolite107	5	-0.137337286	0.795289266
GeneID56	2	Metabolite107	5	0.202681875	0.700140268
GeneID57	1	Metabolite107	5	0.106099112	0.841448513
GeneID58	3	Metabolite107	5	0.315498258	0.542454827
GeneID59	4	Metabolite107	5	-0.476158164	0.339741615
GeneID60	2	Metabolite107	5	0.484220458	0.330436766
GeneID61	2	Metabolite107	5	0.01399445	0.979009696
GeneID62	2	Metabolite107	5	0.441120148	0.381237898
GeneID63	3	Metabolite107	5	0.452699711	0.3673379
GeneID64	2	Metabolite107	5	-0.090188478	0.865084078
GeneID65	3	Metabolite107	5	0.186173804	0.723965749
GeneID66	2	Metabolite107	5	0.731158273	0.098698426
GeneID67	3	Metabolite107	5	0.163607457	0.756778488
GeneID68	2	Metabolite107	5	0.220236678	0.674986184
GeneID69	2	Metabolite107	5	0.380693785	0.456545871
GeneID70	3	Metabolite107	5	0.19997782	0.704031939
GeneID71	2	Metabolite107	5	-0.13577942	0.797582488
GeneID72	1	Metabolite107	5	0.102355624	0.847002737
GeneID73	3	Metabolite107	5	0.507746014	0.303830967
GeneID74	1	Metabolite107	5	0.107123599	0.839929249
GeneID75	3	Metabolite107	5	0.225022681	0.668163014
GeneID76	2	Metabolite107	5	0.252490145	0.629313067
GeneID77	2	Metabolite107	5	0.479740305	0.33559584
GeneID78	2	Metabolite107	5	0.284835888	0.584300747
GeneID79	2	Metabolite107	5	0.539319218	0.269455774
GeneID80	3	Metabolite107	5	-0.084710731	0.873237842
GeneID81	2	Metabolite107	5	0.450134679	0.370401402
GeneID82	2	Metabolite107	5	0.06786474	0.89835917
GeneID83	2	Metabolite107	5	-0.21649998	0.68032395
GeneID84	1	Metabolite107	5	0.113161308	0.830982581
GeneID85	1	Metabolite107	5	0.117711948	0.824247593
GeneID86	1	Metabolite107	5	0.119078521	0.822226466
GeneID87	2	Metabolite107	5	0.39236743	0.44165177
GeneID88	2	Metabolite107	5	0.287056951	0.581241563
GeneID89	1	Metabolite107	5	0.117832418	0.824069394
GeneID90	2	Metabolite107	5	0.314388368	0.543954529
GeneID91	1	Metabolite107	5	0.387891201	0.447344172
GeneID92	2	Metabolite107	5	0.345566902	0.50228284
GeneID93	4	Metabolite107	5	-0.291183384	0.575569317
GeneID94	4	Metabolite107	5	-0.172419924	0.743933018
GeneID95	1	Metabolite107	5	0.117832418	0.824069394
GeneID96	2	Metabolite107	5	-0.185111037	0.725504961
GeneID97	3	Metabolite107	5	0.164338919	0.755710795
GeneID98	2	Metabolite107	5	0.303560886	0.558645119
GeneID99	2	Metabolite107	5	0.657221526	0.156107888
GeneID100	4	Metabolite107	5	-0.682023391	0.135588518
GeneID101	2	Metabolite107	5	0.100702272	0.849457201
GeneID102	1	Metabolite107	5	0.135723879	0.797664264
GeneID103	3	Metabolite107	5	0.398620696	0.433739063
GeneID104	2	Metabolite107	5	0.451252467	0.369065296
GeneID105	3	Metabolite107	5	0.364775727	0.477105181
GeneID106	3	Metabolite107	5	0.385092256	0.450915445
GeneID107	3	Metabolite107	5	0.632990651	0.177326473
GeneID108	3	Metabolite107	5	0.075845524	0.886449866
GeneID109	2	Metabolite107	5	0.278416046	0.59316671
GeneID110	2	Metabolite107	5	-0.038250445	0.942652314
GeneID111	1	Metabolite107	5	0.117288018	0.824874709
GeneID112	3	Metabolite107	5	0.609559324	0.198905728
GeneID113	1	Metabolite107	5	0.11456513	0.828904148
GeneID114	1	Metabolite107	5	0.110237101	0.835314161
GeneID115	2	Metabolite107	5	0.450262062	0.370249055
GeneID116	2	Metabolite107	5	0.204443531	0.697607282
GeneID117	2	Metabolite107	5	0.300766198	0.562454403
GeneID118	2	Metabolite107	5	0.067377245	0.899087068
GeneID119	1	Metabolite107	5	0.117832418	0.824069394
GeneID120	2	Metabolite107	5	0.080350652	0.879733403
GeneID121	2	Metabolite107	5	-0.123684826	0.815418823
GeneID122	1	Metabolite107	5	0.117695439	0.824272013
GeneID123	1	Metabolite107	5	0.11736936	0.824754374
GeneID124	2	Metabolite107	5	0.415435835	0.412695646
GeneID125	2	Metabolite107	5	-0.060208379	0.909796561
GeneID126	1	Metabolite107	5	0.120037816	0.820808093
GeneID127	4	Metabolite107	5	-0.521963433	0.28815823
GeneID128	1	Metabolite107	5	0.15221153	0.77344595
GeneID129	4	Metabolite107	5	-0.572809724	0.234757994
GeneID130	3	Metabolite107	5	0.505714317	0.306095977
GeneID131	2	Metabolite107	5	0.137060338	0.795696868
GeneID132	1	Metabolite107	5	0.117841462	0.824056016
GeneID133	1	Metabolite107	5	0.118472421	0.823122792
GeneID134	2	Metabolite107	5	0.202174711	0.70086984
GeneID135	2	Metabolite107	5	0.287064371	0.58123135
GeneID136	2	Metabolite107	5	0.244628797	0.640376496
GeneID137	3	Metabolite107	5	0.535267775	0.273778549
GeneID138	2	Metabolite107	5	-0.047985651	0.92807677
GeneID139	3	Metabolite107	5	-0.05898614	0.911623408
GeneID140	2	Metabolite107	5	0.364821456	0.477045717
GeneID141	3	Metabolite107	5	-0.206218123	0.695057623
GeneID142	2	Metabolite107	5	0.383319122	0.453182537
GeneID143	2	Metabolite107	5	0.288755298	0.578905207
GeneID144	3	Metabolite107	5	0.068215624	0.89783528
GeneID145	2	Metabolite107	5	-0.058693579	0.91206073
GeneID146	3	Metabolite107	5	-0.104738148	0.84346727
GeneID147	1	Metabolite107	5	0.240983071	0.64552268
GeneID148	2	Metabolite107	5	0.026330543	0.960513313
GeneID149	1	Metabolite107	5	0.138582383	0.793457168
GeneID150	3	Metabolite107	5	-0.283103019	0.586690445
GeneID151	3	Metabolite107	5	0.618223448	0.1908074
GeneID152	2	Metabolite107	5	-0.164244718	0.755848282
GeneID153	1	Metabolite107	5	0.117640021	0.824353988
GeneID154	1	Metabolite107	5	0.117722236	0.824232374
GeneID155	1	Metabolite107	5	0.117746544	0.824196418
GeneID156	1	Metabolite107	5	0.117815859	0.824093888
GeneID157	1	Metabolite107	5	0.11781946	0.824088562
GeneID158	1	Metabolite107	5	0.117835821	0.824064361
GeneID159	1	Metabolite107	5	0.117832418	0.824069394
GeneID160	1	Metabolite107	5	0.117832418	0.824069394
GeneID161	1	Metabolite107	5	0.117832418	0.824069394
GeneID162	1	Metabolite107	5	0.117823399	0.824082735
GeneID163	1	Metabolite107	5	0.117357266	0.824772266
GeneID164	2	Metabolite107	5	0.040093276	0.939892311
GeneID165	1	Metabolite107	5	0.18535683	0.725148921
GeneID166	4	Metabolite107	5	-0.490664502	0.323067392
GeneID167	2	Metabolite107	5	0.628074937	0.181768507
GeneID168	1	Metabolite107	5	0.128654588	0.808082864
GeneID169	1	Metabolite107	5	0.122426679	0.817277465
GeneID170	1	Metabolite107	5	0.11331392	0.830756598
GeneID171	1	Metabolite107	5	0.117661554	0.824322137
GeneID172	1	Metabolite107	5	0.117232014	0.824957559
GeneID173	3	Metabolite107	5	-0.001638125	0.997542814
GeneID174	3	Metabolite107	5	0.372410558	0.467208903
GeneID175	2	Metabolite107	5	-0.152666579	0.772779238
GeneID176	2	Metabolite107	5	-0.157623736	0.765522496
GeneID177	2	Metabolite107	5	0.092864843	0.861103163
GeneID178	3	Metabolite107	5	-0.025109936	0.962343012
GeneID179	2	Metabolite107	5	-0.118352108	0.82330073
GeneID180	2	Metabolite107	5	0.62945594	0.180515964
GeneID181	3	Metabolite107	5	0.702241726	0.119790362
GeneID182	2	Metabolite107	5	0.493191089	0.320194638
GeneID183	2	Metabolite107	5	-0.103100546	0.845897146
GeneID184	3	Metabolite107	5	0.710042941	0.11392356
GeneID185	1	Metabolite107	5	0.109979413	0.835696007
GeneID186	2	Metabolite107	5	-8.22E-05	0.99987665
GeneID187	3	Metabolite107	5	-0.346525414	0.501017241
GeneID188	1	Metabolite107	5	0.087867575	0.868537837
GeneID189	3	Metabolite107	5	0.736193497	0.095211149
GeneID190	2	Metabolite107	5	0.150028748	0.776645348
GeneID191	2	Metabolite107	5	-0.003724312	0.994413557
GeneID192	1	Metabolite107	5	0.538260282	0.270583073
GeneID193	2	Metabolite107	5	0.28687362	0.581493914
GeneID194	1	Metabolite107	5	0.117832418	0.824069394
GeneID195	2	Metabolite107	5	-0.105876115	0.841779251
GeneID196	3	Metabolite107	5	0.153301189	0.771849602
GeneID197	3	Metabolite107	5	0.238440061	0.649118004
GeneID198	2	Metabolite107	5	-0.098002093	0.853467486
GeneID199	2	Metabolite107	5	0.051185671	0.923288546
GeneID200	1	Metabolite107	5	0.112680544	0.831694531
GeneID201	2	Metabolite107	5	0.1172977	0.824860385
GeneID202	1	Metabolite107	5	0.128154712	0.808820314
GeneID203	2	Metabolite107	5	0.183541356	0.727779484
GeneID204	3	Metabolite107	5	-0.296053432	0.568894043
GeneID205	4	Metabolite107	5	-0.710878162	0.113303101
GeneID206	1	Metabolite107	5	0.174337444	0.741143201
GeneID207	1	Metabolite107	5	0.113514444	0.830459681
GeneID208	3	Metabolite107	5	0.066755044	0.900016172
GeneID209	2	Metabolite107	5	0.286678187	0.581762955
GeneID210	2	Metabolite107	5	0.492489856	0.320991002
GeneID211	2	Metabolite107	5	0.219947335	0.675399175
GeneID212	4	Metabolite107	5	-0.305050828	0.556617164
GeneID213	3	Metabolite107	5	0.318041619	0.539022601
GeneID214	3	Metabolite107	5	0.422938414	0.403419336
GeneID215	2	Metabolite107	5	0.471294194	0.345400222
GeneID216	2	Metabolite107	5	0.45294167	0.367049381
GeneID217	2	Metabolite107	5	0.659565534	0.154116006
GeneID218	2	Metabolite107	5	0.203749492	0.698604975
GeneID219	1	Metabolite107	5	0.117832418	0.824069394
GeneID220	3	Metabolite107	5	0.39271265	0.441213731
GeneID221	1	Metabolite107	5	0.109512529	0.836387898
GeneID222	2	Metabolite107	5	0.059551977	0.910777633
GeneID223	1	Metabolite107	5	0.126907038	0.810661387
GeneID224	1	Metabolite107	5	0.117832418	0.824069394
GeneID225	4	Metabolite107	5	0.015012881	0.97748237
GeneID226	4	Metabolite107	5	-0.497750556	0.315034414
GeneID227	1	Metabolite107	5	0.08622131	0.870988524
GeneID228	2	Metabolite107	5	-0.133193507	0.8013912
GeneID229	1	Metabolite107	5	0.116633231	0.825843452
GeneID230	2	Metabolite107	5	-0.087833791	0.868588122
GeneID231	2	Metabolite107	5	-0.115166505	0.828013988
GeneID232	3	Metabolite107	5	0.45731703	0.361845837
GeneID233	1	Metabolite107	5	0.117832418	0.824069394
GeneID234	1	Metabolite107	5	0.115108087	0.828100453
GeneID235	3	Metabolite107	5	-0.201400119	0.701984418
GeneID236	2	Metabolite107	5	0.338094195	0.51218209
GeneID237	1	Metabolite107	5	0.11865193	0.822857312
GeneID238	1	Metabolite107	5	0.117551378	0.824485114
GeneID239	1	Metabolite107	5	0.118617774	0.822907826
GeneID240	1	Metabolite107	5	0.108562711	0.837795686
GeneID241	2	Metabolite107	5	0.213283621	0.684925694
GeneID242	1	Metabolite107	5	0.126479468	0.811292448
GeneID243	4	Metabolite107	5	-0.655839403	0.157287463
GeneID244	1	Metabolite107	5	0.117845312	0.824050322
GeneID245	4	Metabolite107	5	-0.719708207	0.106834883
GeneID246	1	Metabolite107	5	0.115196992	0.827968863
GeneID247	2	Metabolite107	5	0.84148396	0.03569946
GeneID248	2	Metabolite107	5	0.241025827	0.64546227
GeneID249	2	Metabolite107	5	0.620050919	0.189116984
GeneID250	1	Metabolite107	5	0.125406744	0.812876011
GeneID251	2	Metabolite107	5	0.552853801	0.255208441
GeneID252	2	Metabolite107	5	0.415021388	0.413210131
GeneID253	4	Metabolite107	5	-0.190456999	0.717768808
GeneID254	1	Metabolite107	5	0.117832418	0.824069394
GeneID255	1	Metabolite107	5	0.08166002	0.877782239
GeneID256	1	Metabolite107	5	0.116284151	0.826359971
GeneID257	1	Metabolite107	5	0.116933289	0.825399504
GeneID258	4	Metabolite107	5	-0.283256191	0.586479112
GeneID259	1	Metabolite107	5	0.114803765	0.828550903
GeneID260	1	Metabolite107	5	0.132286575	0.802727627
GeneID261	2	Metabolite107	5	0.790477018	0.061250803
GeneID262	2	Metabolite107	5	0.090121318	0.865183999
GeneID263	2	Metabolite107	5	0.101572524	0.848165174
GeneID264	2	Metabolite107	5	0.402691265	0.428613362
GeneID265	2	Metabolite107	5	0.143656201	0.785998022
GeneID266	1	Metabolite107	5	0.116998612	0.825302861
GeneID267	1	Metabolite107	5	0.117691536	0.824277787
GeneID268	3	Metabolite107	5	0.280026902	0.590938811
GeneID269	3	Metabolite107	5	0.067649422	0.898680663
GeneID270	1	Metabolite107	5	0.250136084	0.632621139
GeneID271	4	Metabolite107	5	-0.635494716	0.175081319
GeneID272	3	Metabolite107	5	0.072961575	0.890751839
GeneID273	3	Metabolite107	5	0.253583671	0.627777801
GeneID274	1	Metabolite107	5	0.098163501	0.853227704
GeneID275	1	Metabolite107	5	0.117805618	0.824109036
GeneID276	1	Metabolite107	5	0.117832418	0.824069394
GeneID277	2	Metabolite107	5	0.698630213	0.122549856
GeneID278	3	Metabolite107	5	0.346566808	0.500962607
GeneID279	2	Metabolite107	5	0.29750139	0.566913404
GeneID280	2	Metabolite107	5	0.313941322	0.544558912
GeneID281	1	Metabolite107	5	0.121968225	0.817954877
GeneID282	2	Metabolite107	5	0.814902603	0.048220754
GeneID283	2	Metabolite107	5	0.462606889	0.355589791
GeneID284	3	Metabolite107	5	0.396053124	0.436982379
GeneID285	2	Metabolite107	5	-0.25095268	0.631473134
GeneID286	2	Metabolite107	5	0.05790897	0.913233642
GeneID287	2	Metabolite107	5	0.166656759	0.752329264
GeneID288	2	Metabolite107	5	0.11551515	0.827497977
GeneID289	1	Metabolite107	5	0.11890416	0.822484305
GeneID290	4	Metabolite107	5	-0.67568115	0.140717706
GeneID1	1	Metabolite108	1	0.132550394	0.802338838
GeneID2	2	Metabolite108	1	-0.402771648	0.428512343
GeneID3	2	Metabolite108	1	0.133298516	0.801236483
GeneID4	3	Metabolite108	1	0.530699094	0.278684811
GeneID5	1	Metabolite108	1	0.254305465	0.626764932
GeneID6	1	Metabolite108	1	0.254305465	0.626764932
GeneID7	1	Metabolite108	1	0.254305465	0.626764932
GeneID8	1	Metabolite108	1	0.254305465	0.626764932
GeneID9	1	Metabolite108	1	0.254305465	0.626764932
GeneID10	2	Metabolite108	1	0.07740568	0.884123374
GeneID11	4	Metabolite108	1	-0.359634202	0.483805659
GeneID12	2	Metabolite108	1	0.109108028	0.836987399
GeneID13	2	Metabolite108	1	-0.483697254	0.331037758
GeneID14	3	Metabolite108	1	0.675121611	0.141174149
GeneID15	5	Metabolite108	1	-0.165838988	0.753522017
GeneID16	1	Metabolite108	1	0.260113406	0.618629396
GeneID17	3	Metabolite108	1	0.541683942	0.266944942
GeneID18	1	Metabolite108	1	0.254305465	0.626764932
GeneID19	1	Metabolite108	1	-0.409361666	0.420257296
GeneID20	3	Metabolite108	1	0.577402306	0.230147607
GeneID21	3	Metabolite108	1	0.545893105	0.262498219
GeneID22	2	Metabolite108	1	-0.282272236	0.587837035
GeneID23	1	Metabolite108	1	0.259822329	0.619036503
GeneID24	2	Metabolite108	1	-0.500793267	0.311608046
GeneID25	3	Metabolite108	1	0.474057358	0.342181508
GeneID26	1	Metabolite108	1	0.254169108	0.626956245
GeneID27	1	Metabolite108	1	0.255348502	0.625301973
GeneID28	4	Metabolite108	1	0.374067966	0.465069126
GeneID29	2	Metabolite108	1	0.297473304	0.566951804
GeneID30	2	Metabolite108	1	-0.304986991	0.55670401
GeneID31	2	Metabolite108	1	-0.143365136	0.786425629
GeneID32	4	Metabolite108	1	0.148175467	0.779363467
GeneID33	3	Metabolite108	1	0.376128946	0.462412623
GeneID34	3	Metabolite108	1	0.497055502	0.315819051
GeneID35	3	Metabolite108	1	0.242577284	0.643271151
GeneID36	1	Metabolite108	1	0.254305465	0.626764932
GeneID37	1	Metabolite108	1	0.254305465	0.626764932
GeneID38	1	Metabolite108	1	0.254503106	0.626487657
GeneID39	1	Metabolite108	1	0.25769292	0.622016752
GeneID40	1	Metabolite108	1	0.262493069	0.615303626
GeneID41	2	Metabolite108	1	0.0162797	0.975582608
GeneID42	3	Metabolite108	1	0.71840032	0.10778237
GeneID43	3	Metabolite108	1	0.661815944	0.152213889
GeneID44	3	Metabolite108	1	0.454906564	0.364709332
GeneID45	2	Metabolite108	1	0.129919014	0.806217927
GeneID46	1	Metabolite108	1	0.265441712	0.611188851
GeneID47	1	Metabolite108	1	0.263153216	0.614381806
GeneID48	1	Metabolite108	1	0.257697388	0.622010495
GeneID49	2	Metabolite108	1	-0.400945917	0.430808682
GeneID50	2	Metabolite108	1	-0.442119101	0.380031704
GeneID51	2	Metabolite108	1	-0.45269492	0.367343613
GeneID52	1	Metabolite108	1	0.254019076	0.627166764
GeneID53	3	Metabolite108	1	0.50128459	0.311056075
GeneID54	2	Metabolite108	1	-0.505445755	0.306395849
GeneID55	3	Metabolite108	1	0.859212787	0.028336285
GeneID56	2	Metabolite108	1	0.068297661	0.897712798
GeneID57	1	Metabolite108	1	0.245826453	0.638688046
GeneID58	3	Metabolite108	1	0.716305839	0.109307376
GeneID59	4	Metabolite108	1	0.11765257	0.824335427
GeneID60	2	Metabolite108	1	0.254053488	0.627118477
GeneID61	2	Metabolite108	1	0.258656024	0.620668388
GeneID62	2	Metabolite108	1	-0.305041042	0.556630478
GeneID63	3	Metabolite108	1	0.437908271	0.385125039
GeneID64	2	Metabolite108	1	-0.085627009	0.871873395
GeneID65	3	Metabolite108	1	0.492125216	0.321405397
GeneID66	2	Metabolite108	1	-0.102173479	0.847273098
GeneID67	3	Metabolite108	1	0.445282273	0.376221051
GeneID68	2	Metabolite108	1	-0.087111063	0.86966392
GeneID69	2	Metabolite108	1	-0.159115542	0.763340912
GeneID70	3	Metabolite108	1	0.581688825	0.225877428
GeneID71	2	Metabolite108	1	-0.52127248	0.288912662
GeneID72	1	Metabolite108	1	0.239818792	0.647168167
GeneID73	3	Metabolite108	1	0.517897668	0.292608235
GeneID74	1	Metabolite108	1	0.240832561	0.645735341
GeneID75	3	Metabolite108	1	0.655292754	0.157755039
GeneID76	2	Metabolite108	1	-0.149035478	0.778101939
GeneID77	2	Metabolite108	1	-0.195503551	0.710480907
GeneID78	2	Metabolite108	1	-0.151954642	0.77382237
GeneID79	2	Metabolite108	1	-0.328988375	0.524321195
GeneID80	3	Metabolite108	1	0.85892093	0.028450986
GeneID81	2	Metabolite108	1	-0.450487334	0.369979687
GeneID82	2	Metabolite108	1	-0.261882638	0.616156329
GeneID83	2	Metabolite108	1	0.168944276	0.748994604
GeneID84	1	Metabolite108	1	0.263694338	0.613626446
GeneID85	1	Metabolite108	1	0.25443059	0.626589387
GeneID86	1	Metabolite108	1	0.25386467	0.627383437
GeneID87	2	Metabolite108	1	-0.111345954	0.833671298
GeneID88	2	Metabolite108	1	-0.730016232	0.099497127
GeneID89	1	Metabolite108	1	0.254305465	0.626764932
GeneID90	2	Metabolite108	1	-0.306581651	0.554535682
GeneID91	1	Metabolite108	1	0.017972152	0.973044675
GeneID92	2	Metabolite108	1	-0.293163917	0.572852123
GeneID93	4	Metabolite108	1	-0.103779237	0.844890002
GeneID94	4	Metabolite108	1	0.736188284	0.09521473
GeneID95	1	Metabolite108	1	0.254305465	0.626764932
GeneID96	2	Metabolite108	1	-0.448026627	0.372925772
GeneID97	3	Metabolite108	1	0.83728325	0.037561007
GeneID98	2	Metabolite108	1	-0.443827183	0.377972334
GeneID99	2	Metabolite108	1	-0.186674758	0.723240434
GeneID100	4	Metabolite108	1	0.478129201	0.337458168
GeneID101	2	Metabolite108	1	-0.476135265	0.339768175
GeneID102	1	Metabolite108	1	0.212783539	0.685641773
GeneID103	3	Metabolite108	1	0.321610589	0.53421675
GeneID104	2	Metabolite108	1	-0.064355183	0.903600492
GeneID105	3	Metabolite108	1	0.475817954	0.34013631
GeneID106	3	Metabolite108	1	0.417969147	0.409555509
GeneID107	3	Metabolite108	1	-0.083975804	0.87433239
GeneID108	3	Metabolite108	1	0.593205132	0.21456447
GeneID109	2	Metabolite108	1	0.054106069	0.918920094
GeneID110	2	Metabolite108	1	0.368739095	0.471959812
GeneID111	1	Metabolite108	1	0.24747542	0.636365072
GeneID112	3	Metabolite108	1	0.023308912	0.965042964
GeneID113	1	Metabolite108	1	0.257526272	0.622250135
GeneID114	1	Metabolite108	1	0.258548277	0.620819199
GeneID115	2	Metabolite108	1	-0.647107218	0.164826519
GeneID116	2	Metabolite108	1	0.039499141	0.940782102
GeneID117	2	Metabolite108	1	0.096322252	0.85596346
GeneID118	2	Metabolite108	1	-0.023543686	0.964690997
GeneID119	1	Metabolite108	1	0.254305465	0.626764932
GeneID120	2	Metabolite108	1	-0.221126536	0.673716402
GeneID121	2	Metabolite108	1	0.117522483	0.824527858
GeneID122	1	Metabolite108	1	0.262582136	0.615179234
GeneID123	1	Metabolite108	1	0.251752711	0.630348905
GeneID124	2	Metabolite108	1	-0.053421944	0.919943315
GeneID125	2	Metabolite108	1	-0.512349392	0.298722256
GeneID126	1	Metabolite108	1	0.253216076	0.628293788
GeneID127	4	Metabolite108	1	0.14003648	0.791318352
GeneID128	1	Metabolite108	1	0.257042386	0.622927917
GeneID129	4	Metabolite108	1	0.472857207	0.343578192
GeneID130	3	Metabolite108	1	0.392466743	0.441525739
GeneID131	2	Metabolite108	1	0.413695685	0.414857264
GeneID132	1	Metabolite108	1	0.254424475	0.626597967
GeneID133	1	Metabolite108	1	0.257080118	0.622875059
GeneID134	2	Metabolite108	1	-0.462864186	0.355286486
GeneID135	2	Metabolite108	1	0.108352245	0.838107672
GeneID136	2	Metabolite108	1	0.104174068	0.844304159
GeneID137	3	Metabolite108	1	0.581556339	0.22600893
GeneID138	2	Metabolite108	1	-0.476291246	0.339587263
GeneID139	3	Metabolite108	1	0.953308206	0.003219289
GeneID140	2	Metabolite108	1	0.138379951	0.793754993
GeneID141	3	Metabolite108	1	0.956406545	0.002809162
GeneID142	2	Metabolite108	1	-0.447794321	0.373204323
GeneID143	2	Metabolite108	1	-0.239618262	0.647451678
GeneID144	3	Metabolite108	1	0.630811098	0.179290362
GeneID145	2	Metabolite108	1	0.204562571	0.697436191
GeneID146	3	Metabolite108	1	0.441150682	0.381201009
GeneID147	1	Metabolite108	1	0.359807593	0.483579227
GeneID148	2	Metabolite108	1	-0.406150511	0.42427317
GeneID149	1	Metabolite108	1	0.451193691	0.36913551
GeneID150	3	Metabolite108	1	0.803009507	0.054385748
GeneID151	3	Metabolite108	1	0.378179253	0.459774633
GeneID152	2	Metabolite108	1	0.239746062	0.64727099
GeneID153	1	Metabolite108	1	0.255661242	0.624863488
GeneID154	1	Metabolite108	1	0.254732744	0.626165531
GeneID155	1	Metabolite108	1	0.254461086	0.626546605
GeneID156	1	Metabolite108	1	0.254323701	0.626739347
GeneID157	1	Metabolite108	1	0.254483686	0.6265149
GeneID158	1	Metabolite108	1	0.254562869	0.626403821
GeneID159	1	Metabolite108	1	0.254305465	0.626764932
GeneID160	1	Metabolite108	1	0.254305465	0.626764932
GeneID161	1	Metabolite108	1	0.254305465	0.626764932
GeneID162	1	Metabolite108	1	0.254429517	0.626590893
GeneID163	1	Metabolite108	1	0.257704597	0.622000399
GeneID164	2	Metabolite108	1	0.121193364	0.819099989
GeneID165	1	Metabolite108	1	0.268962176	0.606285185
GeneID166	4	Metabolite108	1	0.382141802	0.454689831
GeneID167	2	Metabolite108	1	0.10605424	0.841515063
GeneID168	1	Metabolite108	1	0.250322516	0.632359001
GeneID169	1	Metabolite108	1	0.246440078	0.63782337
GeneID170	1	Metabolite108	1	0.256421991	0.623797173
GeneID171	1	Metabolite108	1	0.25448291	0.626515989
GeneID172	1	Metabolite108	1	0.254928352	0.625891173
GeneID173	3	Metabolite108	1	0.34183923	0.507213805
GeneID174	3	Metabolite108	1	0.607122092	0.201208624
GeneID175	2	Metabolite108	1	-0.301820429	0.561016608
GeneID176	2	Metabolite108	1	-0.330181411	0.522726033
GeneID177	2	Metabolite108	1	-0.31155194	0.547792424
GeneID178	3	Metabolite108	1	0.842556781	0.03523117
GeneID179	2	Metabolite108	1	-0.493980918	0.31929853
GeneID180	2	Metabolite108	1	0.001869085	0.997196376
GeneID181	3	Metabolite108	1	0.294070413	0.571609605
GeneID182	2	Metabolite108	1	0.27618071	0.596261885
GeneID183	2	Metabolite108	1	-0.758370381	0.080523552
GeneID184	3	Metabolite108	1	0.175476465	0.739486937
GeneID185	1	Metabolite108	1	0.247107915	0.636882619
GeneID186	2	Metabolite108	1	-0.532287483	0.276975272
GeneID187	3	Metabolite108	1	0.966966308	0.001618814
GeneID188	1	Metabolite108	1	0.251103993	0.631260467
GeneID189	3	Metabolite108	1	0.261927405	0.616093784
GeneID190	2	Metabolite108	1	-0.271743374	0.60241831
GeneID191	2	Metabolite108	1	-0.356635145	0.487727249
GeneID192	1	Metabolite108	1	0.03442711	0.948379737
GeneID193	2	Metabolite108	1	-0.379503757	0.458073019
GeneID194	1	Metabolite108	1	0.254305465	0.626764932
GeneID195	2	Metabolite108	1	-0.230078519	0.660971953
GeneID196	3	Metabolite108	1	0.802239395	0.05479675
GeneID197	3	Metabolite108	1	0.720794909	0.10605044
GeneID198	2	Metabolite108	1	-0.351674103	0.494235436
GeneID199	2	Metabolite108	1	0.06111809	0.908437016
GeneID200	1	Metabolite108	1	0.256330447	0.623925463
GeneID201	2	Metabolite108	1	-0.086387547	0.870741026
GeneID202	1	Metabolite108	1	0.25020923	0.632518286
GeneID203	2	Metabolite108	1	-0.680634871	0.136704451
GeneID204	3	Metabolite108	1	0.965758394	0.001738657
GeneID205	4	Metabolite108	1	0.643169267	0.168274955
GeneID206	1	Metabolite108	1	0.238160122	0.649514067
GeneID207	1	Metabolite108	1	0.273507702	0.599968519
GeneID208	3	Metabolite108	1	0.679451201	0.137658858
GeneID209	2	Metabolite108	1	-0.58204402	0.225525021
GeneID210	2	Metabolite108	1	0.022161608	0.966763031
GeneID211	2	Metabolite108	1	0.068178075	0.897891342
GeneID212	4	Metabolite108	1	-0.278938318	0.592444142
GeneID213	3	Metabolite108	1	0.56036919	0.247427997
GeneID214	3	Metabolite108	1	0.407640253	0.422408528
GeneID215	2	Metabolite108	1	-0.48798212	0.326127569
GeneID216	2	Metabolite108	1	-0.120099592	0.820716765
GeneID217	2	Metabolite108	1	-0.596385527	0.211481628
GeneID218	2	Metabolite108	1	0.072654289	0.891210325
GeneID219	1	Metabolite108	1	0.254305465	0.626764932
GeneID220	3	Metabolite108	1	0.226888053	0.665507814
GeneID221	1	Metabolite108	1	0.263219372	0.614289445
GeneID222	2	Metabolite108	1	-0.06122389	0.90827891
GeneID223	1	Metabolite108	1	0.251620707	0.630534368
GeneID224	1	Metabolite108	1	0.254305465	0.626764932
GeneID225	4	Metabolite108	1	0.257190326	0.622720677
GeneID226	4	Metabolite108	1	-0.013585701	0.979622703
GeneID227	1	Metabolite108	1	0.173881311	0.74180666
GeneID228	2	Metabolite108	1	-0.41581587	0.412224067
GeneID229	1	Metabolite108	1	0.247716876	0.636025092
GeneID230	2	Metabolite108	1	0.087419973	0.869204084
GeneID231	2	Metabolite108	1	-0.206569304	0.694553291
GeneID232	3	Metabolite108	1	0.428838533	0.396174437
GeneID233	1	Metabolite108	1	0.254305465	0.626764932
GeneID234	1	Metabolite108	1	0.277415961	0.594550972
GeneID235	3	Metabolite108	1	0.947813069	0.004014149
GeneID236	2	Metabolite108	1	-0.517435154	0.29311609
GeneID237	1	Metabolite108	1	0.254303674	0.626767443
GeneID238	1	Metabolite108	1	0.254882346	0.625955698
GeneID239	1	Metabolite108	1	0.262721726	0.614984294
GeneID240	1	Metabolite108	1	0.297616218	0.566756413
GeneID241	2	Metabolite108	1	-0.42509627	0.400764496
GeneID242	1	Metabolite108	1	0.254067777	0.627098427
GeneID243	4	Metabolite108	1	-0.03507972	0.947402004
GeneID244	1	Metabolite108	1	0.254214339	0.626892783
GeneID245	4	Metabolite108	1	0.557538692	0.250347244
GeneID246	1	Metabolite108	1	0.254528825	0.626451578
GeneID247	2	Metabolite108	1	-0.329997691	0.522971586
GeneID248	2	Metabolite108	1	-0.359682951	0.483741994
GeneID249	2	Metabolite108	1	0.195833321	0.71000519
GeneID250	1	Metabolite108	1	0.250556773	0.632029655
GeneID251	2	Metabolite108	1	-0.623795595	0.185672573
GeneID252	2	Metabolite108	1	-0.371840183	0.467945989
GeneID253	4	Metabolite108	1	0.6395165	0.171500412
GeneID254	1	Metabolite108	1	0.254305465	0.626764932
GeneID255	1	Metabolite108	1	0.29111373	0.575664943
GeneID256	1	Metabolite108	1	0.249422868	0.633624216
GeneID257	1	Metabolite108	1	0.254381817	0.626657813
GeneID258	4	Metabolite108	1	0.602711281	0.205403796
GeneID259	1	Metabolite108	1	0.25952735	0.619449135
GeneID260	1	Metabolite108	1	0.282671809	0.5872855
GeneID261	2	Metabolite108	1	-0.07526381	0.887317457
GeneID262	2	Metabolite108	1	0.12401217	0.814935337
GeneID263	2	Metabolite108	1	-0.670693462	0.144808733
GeneID264	2	Metabolite108	1	-0.290637653	0.576318637
GeneID265	2	Metabolite108	1	-0.58679749	0.220830134
GeneID266	1	Metabolite108	1	0.256476131	0.623721305
GeneID267	1	Metabolite108	1	0.254580827	0.626378629
GeneID268	3	Metabolite108	1	0.730706841	0.099013799
GeneID269	3	Metabolite108	1	0.48323909	0.331564365
GeneID270	1	Metabolite108	1	0.237486663	0.65046712
GeneID271	4	Metabolite108	1	0.634083254	0.176345374
GeneID272	3	Metabolite108	1	0.631483909	0.178683164
GeneID273	3	Metabolite108	1	0.499736722	0.31279624
GeneID274	1	Metabolite108	1	0.269628839	0.605357711
GeneID275	1	Metabolite108	1	0.254673954	0.626247995
GeneID276	1	Metabolite108	1	0.254305465	0.626764932
GeneID277	2	Metabolite108	1	-0.296499675	0.568283435
GeneID278	3	Metabolite108	1	0.624766171	0.184784099
GeneID279	2	Metabolite108	1	-0.798297503	0.056922824
GeneID280	2	Metabolite108	1	-0.604526762	0.203672797
GeneID281	1	Metabolite108	1	0.2625926	0.615164619
GeneID282	2	Metabolite108	1	-0.081988093	0.877293425
GeneID283	2	Metabolite108	1	0.03919994	0.941230208
GeneID284	3	Metabolite108	1	0.633610374	0.176769717
GeneID285	2	Metabolite108	1	0.176872627	0.737457694
GeneID286	2	Metabolite108	1	-0.07118657	0.893400515
GeneID287	2	Metabolite108	1	-0.511536582	0.299621933
GeneID288	2	Metabolite108	1	-0.066433256	0.900496713
GeneID289	1	Metabolite108	1	0.25473648	0.626160291
GeneID290	4	Metabolite108	1	0.624142559	0.185354756
GeneID1	1	Metabolite109	5	0.400677175	0.431147035
GeneID2	2	Metabolite109	5	0.151933176	0.773853824
GeneID3	2	Metabolite109	5	0.326057732	0.528245595
GeneID4	3	Metabolite109	5	0.739326772	0.093069356
GeneID5	1	Metabolite109	5	0.43921353	0.383543722
GeneID6	1	Metabolite109	5	0.43921353	0.383543722
GeneID7	1	Metabolite109	5	0.43921353	0.383543722
GeneID8	1	Metabolite109	5	0.43921353	0.383543722
GeneID9	1	Metabolite109	5	0.43921353	0.383543722
GeneID10	2	Metabolite109	5	0.307319763	0.55353283
GeneID11	4	Metabolite109	5	-0.531176968	0.278170065
GeneID12	2	Metabolite109	5	0.392389527	0.441623727
GeneID13	2	Metabolite109	5	0.200494623	0.703287817
GeneID14	3	Metabolite109	5	0.548053384	0.260227269
GeneID15	5	Metabolite109	5	0.620800341	0.188425561
GeneID16	1	Metabolite109	5	0.431901689	0.392430736
GeneID17	3	Metabolite109	5	0.686382115	0.132111139
GeneID18	1	Metabolite109	5	0.43921353	0.383543722
GeneID19	1	Metabolite109	5	-0.08439426	0.873709154
GeneID20	3	Metabolite109	5	-0.207469339	0.693261098
GeneID21	3	Metabolite109	5	0.780006104	0.067272414
GeneID22	2	Metabolite109	5	0.221550644	0.673111406
GeneID23	1	Metabolite109	5	0.444562284	0.377087246
GeneID24	2	Metabolite109	5	0.079156801	0.881512789
GeneID25	3	Metabolite109	5	0.831306177	0.040286098
GeneID26	1	Metabolite109	5	0.438547063	0.384350864
GeneID27	1	Metabolite109	5	0.439543109	0.383144793
GeneID28	4	Metabolite109	5	-0.567552117	0.240080465
GeneID29	2	Metabolite109	5	0.691051723	0.128429149
GeneID30	2	Metabolite109	5	0.28468458	0.584509305
GeneID31	2	Metabolite109	5	0.115113653	0.828092215
GeneID32	4	Metabolite109	5	-0.859018657	0.028412554
GeneID33	3	Metabolite109	5	0.740297478	0.09241023
GeneID34	3	Metabolite109	5	0.679523149	0.137600765
GeneID35	3	Metabolite109	5	0.702381576	0.119684057
GeneID36	1	Metabolite109	5	0.43921353	0.383543722
GeneID37	1	Metabolite109	5	0.43921353	0.383543722
GeneID38	1	Metabolite109	5	0.438011374	0.385000048
GeneID39	1	Metabolite109	5	0.438873231	0.383955777
GeneID40	1	Metabolite109	5	0.443870301	0.377920399
GeneID41	2	Metabolite109	5	0.22340338	0.670469858
GeneID42	3	Metabolite109	5	0.286567485	0.581915366
GeneID43	3	Metabolite109	5	0.27699044	0.595140207
GeneID44	3	Metabolite109	5	0.547876018	0.260413433
GeneID45	2	Metabolite109	5	0.385015775	0.451013158
GeneID46	1	Metabolite109	5	0.455320992	0.364216449
GeneID47	1	Metabolite109	5	0.44375808	0.378055574
GeneID48	1	Metabolite109	5	0.360336208	0.482889107
GeneID49	2	Metabolite109	5	0.064802447	0.902932393
GeneID50	2	Metabolite109	5	0.333841279	0.517841386
GeneID51	2	Metabolite109	5	0.124093691	0.814814938
GeneID52	1	Metabolite109	5	0.461068776	0.357404854
GeneID53	3	Metabolite109	5	0.714289464	0.110784417
GeneID54	2	Metabolite109	5	-0.140738941	0.790285429
GeneID55	3	Metabolite109	5	0.121179267	0.819120822
GeneID56	2	Metabolite109	5	0.469639739	0.34733261
GeneID57	1	Metabolite109	5	0.424448807	0.401560457
GeneID58	3	Metabolite109	5	0.699731108	0.121705778
GeneID59	4	Metabolite109	5	-0.683017108	0.134792303
GeneID60	2	Metabolite109	5	0.758974398	0.08013902
GeneID61	2	Metabolite109	5	0.489344907	0.324571523
GeneID62	2	Metabolite109	5	0.606075001	0.202201326
GeneID63	3	Metabolite109	5	0.842001631	0.035473132
GeneID64	2	Metabolite109	5	0.17816817	0.735575622
GeneID65	3	Metabolite109	5	0.641149051	0.170055669
GeneID66	2	Metabolite109	5	0.889879531	0.017522088
GeneID67	3	Metabolite109	5	0.625951656	0.183701289
GeneID68	2	Metabolite109	5	0.5487025	0.259546397
GeneID69	2	Metabolite109	5	0.576623033	0.230927335
GeneID70	3	Metabolite109	5	0.724156976	0.1036397
GeneID71	2	Metabolite109	5	-0.112350962	0.832182646
GeneID72	1	Metabolite109	5	0.430071594	0.394665969
GeneID73	3	Metabolite109	5	0.902675725	0.013747093
GeneID74	1	Metabolite109	5	0.422340396	0.404156131
GeneID75	3	Metabolite109	5	0.708937244	0.114747233
GeneID76	2	Metabolite109	5	0.366705422	0.474597832
GeneID77	2	Metabolite109	5	0.60767154	0.200688515
GeneID78	2	Metabolite109	5	0.486560325	0.327753889
GeneID79	2	Metabolite109	5	0.457913302	0.361138729
GeneID80	3	Metabolite109	5	0.119313882	0.821878441
GeneID81	2	Metabolite109	5	0.447924237	0.373048535
GeneID82	2	Metabolite109	5	0.237250012	0.650802096
GeneID83	2	Metabolite109	5	0.009976897	0.985035152
GeneID84	1	Metabolite109	5	0.441813471	0.380400599
GeneID85	1	Metabolite109	5	0.439066585	0.383721633
GeneID86	1	Metabolite109	5	0.441143345	0.381209874
GeneID87	2	Metabolite109	5	0.65090009	0.161533588
GeneID88	2	Metabolite109	5	0.115664091	0.827277552
GeneID89	1	Metabolite109	5	0.43921353	0.383543722
GeneID90	2	Metabolite109	5	0.256859221	0.623184525
GeneID91	1	Metabolite109	5	0.542019408	0.266589484
GeneID92	2	Metabolite109	5	0.32473277	0.530022602
GeneID93	4	Metabolite109	5	-0.612101957	0.196514819
GeneID94	4	Metabolite109	5	0.030704446	0.953957805
GeneID95	1	Metabolite109	5	0.43921353	0.383543722
GeneID96	2	Metabolite109	5	-0.165094003	0.754608899
GeneID97	3	Metabolite109	5	0.512559417	0.298489951
GeneID98	2	Metabolite109	5	0.409855695	0.419640583
GeneID99	2	Metabolite109	5	0.798980523	0.056551764
GeneID100	4	Metabolite109	5	-0.704220663	0.118289935
GeneID101	2	Metabolite109	5	0.207540213	0.693159365
GeneID102	1	Metabolite109	5	0.443843618	0.377952538
GeneID103	3	Metabolite109	5	0.792777173	0.059962741
GeneID104	2	Metabolite109	5	0.759807437	0.07961005
GeneID105	3	Metabolite109	5	0.832247834	0.039850844
GeneID106	3	Metabolite109	5	0.833938941	0.03907474
GeneID107	3	Metabolite109	5	0.519798004	0.290525096
GeneID108	3	Metabolite109	5	0.521265697	0.288920071
GeneID109	2	Metabolite109	5	0.64666506	0.165212217
GeneID110	2	Metabolite109	5	0.411876002	0.417121699
GeneID111	1	Metabolite109	5	0.438351976	0.38458724
GeneID112	3	Metabolite109	5	0.505084526	0.306799363
GeneID113	1	Metabolite109	5	0.437499513	0.385620707
GeneID114	1	Metabolite109	5	0.435624727	0.387896923
GeneID115	2	Metabolite109	5	0.221589337	0.673056215
GeneID116	2	Metabolite109	5	0.46985209	0.34708437
GeneID117	2	Metabolite109	5	0.574228592	0.233329742
GeneID118	2	Metabolite109	5	0.298261475	0.565874444
GeneID119	1	Metabolite109	5	0.43921353	0.383543722
GeneID120	2	Metabolite109	5	0.291578218	0.575027351
GeneID121	2	Metabolite109	5	0.260642145	0.617890057
GeneID122	1	Metabolite109	5	0.44268208	0.379352514
GeneID123	1	Metabolite109	5	0.439152687	0.383617383
GeneID124	2	Metabolite109	5	0.642210214	0.169119329
GeneID125	2	Metabolite109	5	-0.02796406	0.958064844
GeneID126	1	Metabolite109	5	0.440609005	0.381855592
GeneID127	4	Metabolite109	5	-0.713091849	0.111665824
GeneID128	1	Metabolite109	5	0.464984354	0.352790707
GeneID129	4	Metabolite109	5	-0.511849429	0.299275531
GeneID130	3	Metabolite109	5	0.885617532	0.018876771
GeneID131	2	Metabolite109	5	0.579588596	0.227965659
GeneID132	1	Metabolite109	5	0.439325655	0.383407988
GeneID133	1	Metabolite109	5	0.442303806	0.379808826
GeneID134	2	Metabolite109	5	0.279423126	0.59177361
GeneID135	2	Metabolite109	5	0.680946951	0.136453294
GeneID136	2	Metabolite109	5	0.649283958	0.162933271
GeneID137	3	Metabolite109	5	0.849653341	0.03220695
GeneID138	2	Metabolite109	5	0.037607457	0.943615409
GeneID139	3	Metabolite109	5	0.334349664	0.517163928
GeneID140	2	Metabolite109	5	0.609082977	0.199354967
GeneID141	3	Metabolite109	5	0.234449423	0.654769301
GeneID142	2	Metabolite109	5	0.426082023	0.399553686
GeneID143	2	Metabolite109	5	0.520398476	0.289868031
GeneID144	3	Metabolite109	5	0.244912311	0.639976703
GeneID145	2	Metabolite109	5	0.217965845	0.678228914
GeneID146	3	Metabolite109	5	0.404903407	0.425836192
GeneID147	1	Metabolite109	5	0.58921672	0.218455973
GeneID148	2	Metabolite109	5	0.183640817	0.727635322
GeneID149	1	Metabolite109	5	0.558064362	0.249804076
GeneID150	3	Metabolite109	5	-0.090075903	0.865251569
GeneID151	3	Metabolite109	5	0.926533877	0.007897649
GeneID152	2	Metabolite109	5	0.276513942	0.59580021
GeneID153	1	Metabolite109	5	0.439695425	0.382960476
GeneID154	1	Metabolite109	5	0.439257522	0.383490464
GeneID155	1	Metabolite109	5	0.439317358	0.383418032
GeneID156	1	Metabolite109	5	0.439209634	0.383548439
GeneID157	1	Metabolite109	5	0.439299868	0.383439203
GeneID158	1	Metabolite109	5	0.439349636	0.383378959
GeneID159	1	Metabolite109	5	0.43921353	0.383543722
GeneID160	1	Metabolite109	5	0.43921353	0.383543722
GeneID161	1	Metabolite109	5	0.43921353	0.383543722
GeneID162	1	Metabolite109	5	0.439273628	0.383470967
GeneID163	1	Metabolite109	5	0.44061981	0.381842531
GeneID164	2	Metabolite109	5	0.460087164	0.358564925
GeneID165	1	Metabolite109	5	0.556703244	0.251211451
GeneID166	4	Metabolite109	5	-0.625357775	0.184243404
GeneID167	2	Metabolite109	5	0.908637041	0.012139473
GeneID168	1	Metabolite109	5	0.446075979	0.375266973
GeneID169	1	Metabolite109	5	0.448147837	0.372780463
GeneID170	1	Metabolite109	5	0.433863991	0.390038851
GeneID171	1	Metabolite109	5	0.4390051	0.383796084
GeneID172	1	Metabolite109	5	0.438480616	0.384431368
GeneID173	3	Metabolite109	5	0.066418662	0.900518508
GeneID174	3	Metabolite109	5	0.745833816	0.088691049
GeneID175	2	Metabolite109	5	0.0139978	0.979004671
GeneID176	2	Metabolite109	5	-0.059794991	0.910414411
GeneID177	2	Metabolite109	5	0.198788009	0.705745707
GeneID178	3	Metabolite109	5	0.511250841	0.299938452
GeneID179	2	Metabolite109	5	-0.087705288	0.868779392
GeneID180	2	Metabolite109	5	0.81446801	0.048439977
GeneID181	3	Metabolite109	5	0.847695905	0.033028342
GeneID182	2	Metabolite109	5	0.766180857	0.075615478
GeneID183	2	Metabolite109	5	-0.281321368	0.589150075
GeneID184	3	Metabolite109	5	0.868611188	0.024760446
GeneID185	1	Metabolite109	5	0.432143984	0.392135128
GeneID186	2	Metabolite109	5	0.039592382	0.940642458
GeneID187	3	Metabolite109	5	0.002002939	0.996995595
GeneID188	1	Metabolite109	5	0.399800772	0.432251052
GeneID189	3	Metabolite109	5	0.955022627	0.002988952
GeneID190	2	Metabolite109	5	0.277894825	0.59388805
GeneID191	2	Metabolite109	5	-0.045467846	0.93184523
GeneID192	1	Metabolite109	5	0.582882217	0.22469428
GeneID193	2	Metabolite109	5	0.358074892	0.485843419
GeneID194	1	Metabolite109	5	0.43921353	0.383543722
GeneID195	2	Metabolite109	5	0.152626638	0.772837753
GeneID196	3	Metabolite109	5	0.478526759	0.336998271
GeneID197	3	Metabolite109	5	0.660860153	0.153020527
GeneID198	2	Metabolite109	5	0.026652567	0.960030616
GeneID199	2	Metabolite109	5	0.389541457	0.445242821
GeneID200	1	Metabolite109	5	0.421046629	0.405751685
GeneID201	2	Metabolite109	5	0.324667984	0.530109536
GeneID202	1	Metabolite109	5	0.445523355	0.37593117
GeneID203	2	Metabolite109	5	0.105616712	0.842164003
GeneID204	3	Metabolite109	5	0.113062727	0.83112856
GeneID205	4	Metabolite109	5	-0.553384852	0.25465557
GeneID206	1	Metabolite109	5	0.469492314	0.347504989
GeneID207	1	Metabolite109	5	0.442193569	0.37994184
GeneID208	3	Metabolite109	5	0.32380651	0.531265898
GeneID209	2	Metabolite109	5	0.218644361	0.677259645
GeneID210	2	Metabolite109	5	0.75011441	0.085862433
GeneID211	2	Metabolite109	5	0.566586681	0.241062939
GeneID212	4	Metabolite109	5	-0.545492152	0.262920555
GeneID213	3	Metabolite109	5	0.788546365	0.062341635
GeneID214	3	Metabolite109	5	0.862781174	0.026951662
GeneID215	2	Metabolite109	5	0.229645094	0.661587741
GeneID216	2	Metabolite109	5	0.667678123	0.147306292
GeneID217	2	Metabolite109	5	0.482266206	0.332683595
GeneID218	2	Metabolite109	5	0.474930809	0.341166311
GeneID219	1	Metabolite109	5	0.43921353	0.383543722
GeneID220	3	Metabolite109	5	0.47391531	0.34234671
GeneID221	1	Metabolite109	5	0.431812439	0.392539644
GeneID222	2	Metabolite109	5	0.308051176	0.552539576
GeneID223	1	Metabolite109	5	0.446966429	0.374197607
GeneID224	1	Metabolite109	5	0.43921353	0.383543722
GeneID225	4	Metabolite109	5	-0.134964488	0.798782485
GeneID226	4	Metabolite109	5	-0.778417124	0.068208711
GeneID227	1	Metabolite109	5	0.386035517	0.449710891
GeneID228	2	Metabolite109	5	-0.06166794	0.907615349
GeneID229	1	Metabolite109	5	0.439032046	0.383763455
GeneID230	2	Metabolite109	5	0.227922083	0.664036977
GeneID231	2	Metabolite109	5	0.096376645	0.855882627
GeneID232	3	Metabolite109	5	0.879744468	0.020822558
GeneID233	1	Metabolite109	5	0.43921353	0.383543722
GeneID234	1	Metabolite109	5	0.44318052	0.378751535
GeneID235	3	Metabolite109	5	0.124629186	0.814024118
GeneID236	2	Metabolite109	5	0.316107959	0.541631486
GeneID237	1	Metabolite109	5	0.440013335	0.38257587
GeneID238	1	Metabolite109	5	0.439194403	0.383566879
GeneID239	1	Metabolite109	5	0.44402521	0.377733832
GeneID240	1	Metabolite109	5	0.444359484	0.377331353
GeneID241	2	Metabolite109	5	0.334089628	0.517510411
GeneID242	1	Metabolite109	5	0.443026024	0.378937778
GeneID243	4	Metabolite109	5	-0.872980146	0.023176393
GeneID244	1	Metabolite109	5	0.439203372	0.38355602
GeneID245	4	Metabolite109	5	-0.608631472	0.199781161
GeneID246	1	Metabolite109	5	0.437197024	0.385987655
GeneID247	2	Metabolite109	5	0.839727684	0.036472348
GeneID248	2	Metabolite109	5	0.335970633	0.515005605
GeneID249	2	Metabolite109	5	0.881536374	0.020219209
GeneID250	1	Metabolite109	5	0.443997765	0.377766884
GeneID251	2	Metabolite109	5	0.523096431	0.286922759
GeneID252	2	Metabolite109	5	0.415405431	0.412733382
GeneID253	4	Metabolite109	5	-0.080999204	0.878766907
GeneID254	1	Metabolite109	5	0.43921353	0.383543722
GeneID255	1	Metabolite109	5	0.416851425	0.41093998
GeneID256	1	Metabolite109	5	0.446022866	0.375330792
GeneID257	1	Metabolite109	5	0.43827781	0.384677116
GeneID258	4	Metabolite109	5	-0.316039317	0.541724163
GeneID259	1	Metabolite109	5	0.438596822	0.384290582
GeneID260	1	Metabolite109	5	0.46444321	0.353427126
GeneID261	2	Metabolite109	5	0.926478881	0.007909328
GeneID262	2	Metabolite109	5	0.511206709	0.299987349
GeneID263	2	Metabolite109	5	-0.011993949	0.982009939
GeneID264	2	Metabolite109	5	0.511163377	0.300035362
GeneID265	2	Metabolite109	5	0.135426699	0.79810184
GeneID266	1	Metabolite109	5	0.43914673	0.383624596
GeneID267	1	Metabolite109	5	0.439121684	0.383654919
GeneID268	3	Metabolite109	5	0.752925338	0.084027387
GeneID269	3	Metabolite109	5	0.539614467	0.269141787
GeneID270	1	Metabolite109	5	0.574153988	0.233404754
GeneID271	4	Metabolite109	5	-0.567688972	0.239941323
GeneID272	3	Metabolite109	5	0.162643242	0.758186323
GeneID273	3	Metabolite109	5	0.518801458	0.291616803
GeneID274	1	Metabolite109	5	0.408714613	0.421065485
GeneID275	1	Metabolite109	5	0.439392025	0.383327651
GeneID276	1	Metabolite109	5	0.43921353	0.383543722
GeneID277	2	Metabolite109	5	0.755889886	0.082111392
GeneID278	3	Metabolite109	5	0.809579921	0.050937412
GeneID279	2	Metabolite109	5	0.097774017	0.853806322
GeneID280	2	Metabolite109	5	0.30846086	0.551983443
GeneID281	1	Metabolite109	5	0.445678317	0.37574488
GeneID282	2	Metabolite109	5	0.8705662	0.024045454
GeneID283	2	Metabolite109	5	0.805477497	0.053078237
GeneID284	3	Metabolite109	5	0.757317891	0.081195576
GeneID285	2	Metabolite109	5	0.063517318	0.904852152
GeneID286	2	Metabolite109	5	0.361375946	0.481532589
GeneID287	2	Metabolite109	5	0.237383068	0.650613752
GeneID288	2	Metabolite109	5	0.471483151	0.345179768
GeneID289	1	Metabolite109	5	0.440420195	0.382083848
GeneID290	4	Metabolite109	5	-0.610867396	0.197674232
GeneID1	1	Metabolite110	1	0.341855316	0.507192497
GeneID2	2	Metabolite110	1	-0.303487265	0.558745377
GeneID3	2	Metabolite110	1	0.220418231	0.674727075
GeneID4	3	Metabolite110	1	0.670639103	0.144853596
GeneID5	1	Metabolite110	1	0.455651942	0.363823017
GeneID6	1	Metabolite110	1	0.455651942	0.363823017
GeneID7	1	Metabolite110	1	0.455651942	0.363823017
GeneID8	1	Metabolite110	1	0.455651942	0.363823017
GeneID9	1	Metabolite110	1	0.455651942	0.363823017
GeneID10	2	Metabolite110	1	0.24015963	0.646686356
GeneID11	4	Metabolite110	1	-0.513150323	0.297836721
GeneID12	2	Metabolite110	1	0.160079766	0.761931416
GeneID13	2	Metabolite110	1	-0.356010923	0.4885447
GeneID14	3	Metabolite110	1	0.837315974	0.037546333
GeneID15	5	Metabolite110	1	0.023322448	0.965022671
GeneID16	1	Metabolite110	1	0.46012053	0.358525471
GeneID17	3	Metabolite110	1	0.636705391	0.174000108
GeneID18	1	Metabolite110	1	0.455651942	0.363823017
GeneID19	1	Metabolite110	1	-0.275592752	0.597076694
GeneID20	3	Metabolite110	1	0.520055588	0.290243167
GeneID21	3	Metabolite110	1	0.69804401	0.123000346
GeneID22	2	Metabolite110	1	-0.28717305	0.58108177
GeneID23	1	Metabolite110	1	0.461613693	0.356761445
GeneID24	2	Metabolite110	1	-0.453491276	0.36639431
GeneID25	3	Metabolite110	1	0.621982982	0.187336575
GeneID26	1	Metabolite110	1	0.455462698	0.364047971
GeneID27	1	Metabolite110	1	0.456657573	0.362628444
GeneID28	4	Metabolite110	1	0.25954368	0.61942629
GeneID29	2	Metabolite110	1	0.384739902	0.451365669
GeneID30	2	Metabolite110	1	-0.162459567	0.758454557
GeneID31	2	Metabolite110	1	-0.080294113	0.879817664
GeneID32	4	Metabolite110	1	-0.080525489	0.879472845
GeneID33	3	Metabolite110	1	0.411255647	0.417894612
GeneID34	3	Metabolite110	1	0.518399418	0.292057673
GeneID35	3	Metabolite110	1	0.272741222	0.601032473
GeneID36	1	Metabolite110	1	0.455651942	0.363823017
GeneID37	1	Metabolite110	1	0.455651942	0.363823017
GeneID38	1	Metabolite110	1	0.455513855	0.363987156
GeneID39	1	Metabolite110	1	0.459293432	0.359503932
GeneID40	1	Metabolite110	1	0.463710933	0.354288978
GeneID41	2	Metabolite110	1	0.077889109	0.883402602
GeneID42	3	Metabolite110	1	0.692168501	0.127555256
GeneID43	3	Metabolite110	1	0.641660424	0.169604178
GeneID44	3	Metabolite110	1	0.549494403	0.258716691
GeneID45	2	Metabolite110	1	0.19169555	0.71597881
GeneID46	1	Metabolite110	1	0.464672159	0.353157818
GeneID47	1	Metabolite110	1	0.463974472	0.353978721
GeneID48	1	Metabolite110	1	0.44208838	0.380068778
GeneID49	2	Metabolite110	1	-0.315565359	0.542364197
GeneID50	2	Metabolite110	1	-0.306738686	0.554322281
GeneID51	2	Metabolite110	1	-0.357147479	0.487056634
GeneID52	1	Metabolite110	1	0.457033047	0.36218278
GeneID53	3	Metabolite110	1	0.705334404	0.117449135
GeneID54	2	Metabolite110	1	-0.465013446	0.352756505
GeneID55	3	Metabolite110	1	0.746795242	0.08805216
GeneID56	2	Metabolite110	1	0.152316101	0.773292731
GeneID57	1	Metabolite110	1	0.445647272	0.375782199
GeneID58	3	Metabolite110	1	0.785199892	0.064253289
GeneID59	4	Metabolite110	1	-0.035119691	0.947342122
GeneID60	2	Metabolite110	1	0.355614146	0.489064516
GeneID61	2	Metabolite110	1	0.420877032	0.405960999
GeneID62	2	Metabolite110	1	-0.108835091	0.837391944
GeneID63	3	Metabolite110	1	0.582171149	0.225398944
GeneID64	2	Metabolite110	1	-0.008000482	0.987999532
GeneID65	3	Metabolite110	1	0.598637178	0.209309979
GeneID66	2	Metabolite110	1	0.110024878	0.835628635
GeneID67	3	Metabolite110	1	0.571899675	0.235675884
GeneID68	2	Metabolite110	1	0.109898887	0.835815335
GeneID69	2	Metabolite110	1	-0.024571043	0.963150852
GeneID70	3	Metabolite110	1	0.772663979	0.071647948
GeneID71	2	Metabolite110	1	-0.467550985	0.349777763
GeneID72	1	Metabolite110	1	0.444613204	0.377025963
GeneID73	3	Metabolite110	1	0.689135481	0.129934655
GeneID74	1	Metabolite110	1	0.441469089	0.380816416
GeneID75	3	Metabolite110	1	0.768832399	0.073981069
GeneID76	2	Metabolite110	1	-0.103753625	0.844928007
GeneID77	2	Metabolite110	1	-0.077875861	0.883422354
GeneID78	2	Metabolite110	1	-0.036916453	0.944650476
GeneID79	2	Metabolite110	1	-0.293722559	0.572086316
GeneID80	3	Metabolite110	1	0.762491544	0.077916443
GeneID81	2	Metabolite110	1	-0.332572639	0.519533067
GeneID82	2	Metabolite110	1	-0.173374886	0.742543396
GeneID83	2	Metabolite110	1	0.125098165	0.813331618
GeneID84	1	Metabolite110	1	0.46525101	0.352477253
GeneID85	1	Metabolite110	1	0.455713636	0.363749692
GeneID86	1	Metabolite110	1	0.455708665	0.3637556
GeneID87	2	Metabolite110	1	0.062884183	0.905798061
GeneID88	2	Metabolite110	1	-0.667645652	0.147333286
GeneID89	1	Metabolite110	1	0.455651942	0.363823017
GeneID90	2	Metabolite110	1	-0.25835492	0.621089862
GeneID91	1	Metabolite110	1	0.22709818	0.665208864
GeneID92	2	Metabolite110	1	-0.246986135	0.63705414
GeneID93	4	Metabolite110	1	-0.248557051	0.634842426
GeneID94	4	Metabolite110	1	0.661672969	0.152334438
GeneID95	1	Metabolite110	1	0.455651942	0.363823017
GeneID96	2	Metabolite110	1	-0.429558525	0.395293395
GeneID97	3	Metabolite110	1	0.83620918	0.038044106
GeneID98	2	Metabolite110	1	-0.239324073	0.647867655
GeneID99	2	Metabolite110	1	0.058857342	0.911815934
GeneID100	4	Metabolite110	1	0.256859089	0.62318471
GeneID101	2	Metabolite110	1	-0.334633476	0.516785841
GeneID102	1	Metabolite110	1	0.419354381	0.407841861
GeneID103	3	Metabolite110	1	0.490344445	0.323431972
GeneID104	2	Metabolite110	1	0.191391672	0.716417905
GeneID105	3	Metabolite110	1	0.680968801	0.136435716
GeneID106	3	Metabolite110	1	0.600994123	0.207046532
GeneID107	3	Metabolite110	1	-0.024258198	0.96361984
GeneID108	3	Metabolite110	1	0.64554984	0.166186716
GeneID109	2	Metabolite110	1	0.277000919	0.595125694
GeneID110	2	Metabolite110	1	0.470919018	0.345838086
GeneID111	1	Metabolite110	1	0.449878959	0.370707306
GeneID112	3	Metabolite110	1	0.018570663	0.972147208
GeneID113	1	Metabolite110	1	0.458650318	0.36026539
GeneID114	1	Metabolite110	1	0.459339203	0.35944976
GeneID115	2	Metabolite110	1	-0.585771035	0.221840583
GeneID116	2	Metabolite110	1	0.124470296	0.814258756
GeneID117	2	Metabolite110	1	0.191122709	0.716806592
GeneID118	2	Metabolite110	1	0.031142514	0.953301331
GeneID119	1	Metabolite110	1	0.455651942	0.363823017
GeneID120	2	Metabolite110	1	-0.11210162	0.832551948
GeneID121	2	Metabolite110	1	0.212686621	0.685780571
GeneID122	1	Metabolite110	1	0.463620823	0.354395084
GeneID123	1	Metabolite110	1	0.453578927	0.366289877
GeneID124	2	Metabolite110	1	0.184367544	0.726582139
GeneID125	2	Metabolite110	1	-0.445681974	0.375740484
GeneID126	1	Metabolite110	1	0.454771845	0.364869605
GeneID127	4	Metabolite110	1	-0.051997755	0.922073663
GeneID128	1	Metabolite110	1	0.457891332	0.361164774
GeneID129	4	Metabolite110	1	0.372722197	0.46680633
GeneID130	3	Metabolite110	1	0.557196643	0.250700926
GeneID131	2	Metabolite110	1	0.529566925	0.279905785
GeneID132	1	Metabolite110	1	0.455782406	0.363667962
GeneID133	1	Metabolite110	1	0.458864402	0.360011848
GeneID134	2	Metabolite110	1	-0.340432161	0.50907879
GeneID135	2	Metabolite110	1	0.345780625	0.502000561
GeneID136	2	Metabolite110	1	0.322476354	0.533052788
GeneID137	3	Metabolite110	1	0.69529101	0.125125608
GeneID138	2	Metabolite110	1	-0.376950625	0.461354854
GeneID139	3	Metabolite110	1	0.945247604	0.004414668
GeneID140	2	Metabolite110	1	0.222293262	0.672052339
GeneID141	3	Metabolite110	1	0.953201837	0.003233857
GeneID142	2	Metabolite110	1	-0.321423486	0.534468393
GeneID143	2	Metabolite110	1	-0.027796394	0.958316147
GeneID144	3	Metabolite110	1	0.53146803	0.277856724
GeneID145	2	Metabolite110	1	0.203945399	0.698323326
GeneID146	3	Metabolite110	1	0.543732857	0.264776779
GeneID147	1	Metabolite110	1	0.556132935	0.251802063
GeneID148	2	Metabolite110	1	-0.255496753	0.625094104
GeneID149	1	Metabolite110	1	0.643815487	0.167707008
GeneID150	3	Metabolite110	1	0.645470291	0.166256319
GeneID151	3	Metabolite110	1	0.530951087	0.27841333
GeneID152	2	Metabolite110	1	0.346678577	0.500815097
GeneID153	1	Metabolite110	1	0.456975975	0.362250508
GeneID154	1	Metabolite110	1	0.456037868	0.363364418
GeneID155	1	Metabolite110	1	0.455830062	0.36361133
GeneID156	1	Metabolite110	1	0.455671592	0.363799662
GeneID157	1	Metabolite110	1	0.455833271	0.363607517
GeneID158	1	Metabolite110	1	0.455910207	0.363516096
GeneID159	1	Metabolite110	1	0.455651942	0.363823017
GeneID160	1	Metabolite110	1	0.455651942	0.363823017
GeneID161	1	Metabolite110	1	0.455651942	0.363823017
GeneID162	1	Metabolite110	1	0.455778158	0.363673011
GeneID163	1	Metabolite110	1	0.459022472	0.359824684
GeneID164	2	Metabolite110	1	0.285307537	0.583650766
GeneID165	1	Metabolite110	1	0.484355469	0.330281746
GeneID166	4	Metabolite110	1	0.175892161	0.738882639
GeneID167	2	Metabolite110	1	0.348960952	0.497805713
GeneID168	1	Metabolite110	1	0.452324939	0.367784947
GeneID169	1	Metabolite110	1	0.450117158	0.370422359
GeneID170	1	Metabolite110	1	0.456203523	0.363167631
GeneID171	1	Metabolite110	1	0.455739413	0.363719056
GeneID172	1	Metabolite110	1	0.455958426	0.363458803
GeneID173	3	Metabolite110	1	0.22314519	0.670837836
GeneID174	3	Metabolite110	1	0.753284901	0.083793941
GeneID175	2	Metabolite110	1	-0.230857022	0.659866225
GeneID176	2	Metabolite110	1	-0.30113264	0.561954524
GeneID177	2	Metabolite110	1	-0.246365093	0.637929019
GeneID178	3	Metabolite110	1	0.907388724	0.012468116
GeneID179	2	Metabolite110	1	-0.445045127	0.376506278
GeneID180	2	Metabolite110	1	0.165350669	0.75423441
GeneID181	3	Metabolite110	1	0.385357609	0.450576483
GeneID182	2	Metabolite110	1	0.397994182	0.43452974
GeneID183	2	Metabolite110	1	-0.73982302	0.092732133
GeneID184	3	Metabolite110	1	0.297854069	0.566431263
GeneID185	1	Metabolite110	1	0.449651707	0.370979228
GeneID186	2	Metabolite110	1	-0.440151696	0.382408524
GeneID187	3	Metabolite110	1	0.887518056	0.01826671
GeneID188	1	Metabolite110	1	0.444348653	0.377344392
GeneID189	3	Metabolite110	1	0.409588282	0.419974366
GeneID190	2	Metabolite110	1	-0.197179543	0.708063833
GeneID191	2	Metabolite110	1	-0.351871412	0.493976096
GeneID192	1	Metabolite110	1	0.201405215	0.701977085
GeneID193	2	Metabolite110	1	-0.166602203	0.752408826
GeneID194	1	Metabolite110	1	0.455651942	0.363823017
GeneID195	2	Metabolite110	1	-0.095597023	0.857041286
GeneID196	3	Metabolite110	1	0.791071869	0.060916489
GeneID197	3	Metabolite110	1	0.848080318	0.032866263
GeneID198	2	Metabolite110	1	-0.287661407	0.580409748
GeneID199	2	Metabolite110	1	0.170667535	0.746484249
GeneID200	1	Metabolite110	1	0.451993163	0.368180864
GeneID201	2	Metabolite110	1	-0.019293279	0.971063673
GeneID202	1	Metabolite110	1	0.452582276	0.367477962
GeneID203	2	Metabolite110	1	-0.586527283	0.221095948
GeneID204	3	Metabolite110	1	0.893042291	0.016548132
GeneID205	4	Metabolite110	1	0.511309011	0.299874006
GeneID206	1	Metabolite110	1	0.440157498	0.382401506
GeneID207	1	Metabolite110	1	0.473868996	0.34240058
GeneID208	3	Metabolite110	1	0.617299255	0.191664642
GeneID209	2	Metabolite110	1	-0.508289745	0.303225861
GeneID210	2	Metabolite110	1	0.194590121	0.711798927
GeneID211	2	Metabolite110	1	0.212972654	0.685370957
GeneID212	4	Metabolite110	1	-0.333808691	0.517884821
GeneID213	3	Metabolite110	1	0.706657986	0.116453333
GeneID214	3	Metabolite110	1	0.603702682	0.204457789
GeneID215	2	Metabolite110	1	-0.505785855	0.306016117
GeneID216	2	Metabolite110	1	0.033733992	0.949418206
GeneID217	2	Metabolite110	1	-0.490946813	0.322745935
GeneID218	2	Metabolite110	1	0.152204985	0.773455541
GeneID219	1	Metabolite110	1	0.455651942	0.363823017
GeneID220	3	Metabolite110	1	0.198469357	0.706204827
GeneID221	1	Metabolite110	1	0.462763049	0.355405697
GeneID222	2	Metabolite110	1	0.016122966	0.975817647
GeneID223	1	Metabolite110	1	0.453777718	0.366053065
GeneID224	1	Metabolite110	1	0.455651942	0.363823017
GeneID225	4	Metabolite110	1	0.192837197	0.714329644
GeneID226	4	Metabolite110	1	-0.195064533	0.71111432
GeneID227	1	Metabolite110	1	0.377808595	0.460251181
GeneID228	2	Metabolite110	1	-0.370141655	0.470143118
GeneID229	1	Metabolite110	1	0.450287482	0.370218655
GeneID230	2	Metabolite110	1	0.146783684	0.781405735
GeneID231	2	Metabolite110	1	-0.133505355	0.800931746
GeneID232	3	Metabolite110	1	0.637411437	0.173370856
GeneID233	1	Metabolite110	1	0.455651942	0.363823017
GeneID234	1	Metabolite110	1	0.476302583	0.339574116
GeneID235	3	Metabolite110	1	0.881972777	0.020073553
GeneID236	2	Metabolite110	1	-0.404687761	0.426106658
GeneID237	1	Metabolite110	1	0.455699957	0.36376595
GeneID238	1	Metabolite110	1	0.456191372	0.363182065
GeneID239	1	Metabolite110	1	0.464056387	0.353882303
GeneID240	1	Metabolite110	1	0.495295431	0.317809188
GeneID241	2	Metabolite110	1	-0.280848456	0.589803397
GeneID242	1	Metabolite110	1	0.455578946	0.363909782
GeneID243	4	Metabolite110	1	-0.20354461	0.698899553
GeneID244	1	Metabolite110	1	0.455565758	0.363925458
GeneID245	4	Metabolite110	1	0.341180148	0.508087127
GeneID246	1	Metabolite110	1	0.455803386	0.363643031
GeneID247	2	Metabolite110	1	-0.155629198	0.768440907
GeneID248	2	Metabolite110	1	-0.244904892	0.639987164
GeneID249	2	Metabolite110	1	0.426362766	0.399209073
GeneID250	1	Metabolite110	1	0.452617642	0.36743578
GeneID251	2	Metabolite110	1	-0.421331544	0.405400128
GeneID252	2	Metabolite110	1	-0.294247012	0.571367627
GeneID253	4	Metabolite110	1	0.564256657	0.243440604
GeneID254	1	Metabolite110	1	0.455651942	0.363823017
GeneID255	1	Metabolite110	1	0.48596238	0.32843873
GeneID256	1	Metabolite110	1	0.453738419	0.366099877
GeneID257	1	Metabolite110	1	0.45560541	0.363878325
GeneID258	4	Metabolite110	1	0.426222063	0.399381774
GeneID259	1	Metabolite110	1	0.460360019	0.358242331
GeneID260	1	Metabolite110	1	0.483664801	0.331075048
GeneID261	2	Metabolite110	1	0.123634375	0.815493342
GeneID262	2	Metabolite110	1	0.310925449	0.548641129
GeneID263	2	Metabolite110	1	-0.622764094	0.186618752
GeneID264	2	Metabolite110	1	-0.127271506	0.810123515
GeneID265	2	Metabolite110	1	-0.488855596	0.325129911
GeneID266	1	Metabolite110	1	0.457551833	0.361567331
GeneID267	1	Metabolite110	1	0.455860903	0.363574681
GeneID268	3	Metabolite110	1	0.863514172	0.026671317
GeneID269	3	Metabolite110	1	0.576535593	0.231014892
GeneID270	1	Metabolite110	1	0.450356036	0.370136678
GeneID271	4	Metabolite110	1	0.407780153	0.422233561
GeneID272	3	Metabolite110	1	0.511167731	0.300030538
GeneID273	3	Metabolite110	1	0.523683219	0.286283692
GeneID274	1	Metabolite110	1	0.460599322	0.35795949
GeneID275	1	Metabolite110	1	0.456026845	0.363377515
GeneID276	1	Metabolite110	1	0.455651942	0.363823017
GeneID277	2	Metabolite110	1	-0.114730175	0.828659835
GeneID278	3	Metabolite110	1	0.790830496	0.061052042
GeneID279	2	Metabolite110	1	-0.724704466	0.103249449
GeneID280	2	Metabolite110	1	-0.463953613	0.354003273
GeneID281	1	Metabolite110	1	0.463791786	0.354193781
GeneID282	2	Metabolite110	1	0.12876014	0.807927158
GeneID283	2	Metabolite110	1	0.275904704	0.596644346
GeneID284	3	Metabolite110	1	0.717348438	0.108547072
GeneID285	2	Metabolite110	1	0.179769114	0.733251122
GeneID286	2	Metabolite110	1	0.057294064	0.914152942
GeneID287	2	Metabolite110	1	-0.378194177	0.459755449
GeneID288	2	Metabolite110	1	0.128244176	0.808688324
GeneID289	1	Metabolite110	1	0.456208983	0.363161146
GeneID290	4	Metabolite110	1	0.419574435	0.407569857
GeneID1	1	Metabolite111	1	-0.680374751	0.136913944
GeneID2	2	Metabolite111	1	-0.158020665	0.764941932
GeneID3	2	Metabolite111	1	0.262885582	0.614755485
GeneID4	3	Metabolite111	1	-0.277866828	0.593926803
GeneID5	1	Metabolite111	1	-0.631215179	0.178925585
GeneID6	1	Metabolite111	1	-0.631215179	0.178925585
GeneID7	1	Metabolite111	1	-0.631215179	0.178925585
GeneID8	1	Metabolite111	1	-0.631215179	0.178925585
GeneID9	1	Metabolite111	1	-0.631215179	0.178925585
GeneID10	2	Metabolite111	1	-0.355247312	0.489545254
GeneID11	4	Metabolite111	1	-0.029365115	0.955964989
GeneID12	2	Metabolite111	1	-0.096961128	0.855014095
GeneID13	2	Metabolite111	1	-0.291878613	0.574615106
GeneID14	3	Metabolite111	1	-0.207235944	0.693596138
GeneID15	5	Metabolite111	1	0.116768159	0.825643817
GeneID16	1	Metabolite111	1	-0.626633704	0.183079509
GeneID17	3	Metabolite111	1	0.279655664	0.59145206
GeneID18	1	Metabolite111	1	-0.631215179	0.178925585
GeneID19	1	Metabolite111	1	-0.750870835	0.085366868
GeneID20	3	Metabolite111	1	0.2865726	0.581908323
GeneID21	3	Metabolite111	1	-0.241590301	0.644664863
GeneID22	2	Metabolite111	1	0.007103934	0.989344279
GeneID23	1	Metabolite111	1	-0.625943279	0.183708931
GeneID24	2	Metabolite111	1	0.090177685	0.865100136
GeneID25	3	Metabolite111	1	0.006616133	0.990075945
GeneID26	1	Metabolite111	1	-0.631053817	0.179071215
GeneID27	1	Metabolite111	1	-0.630490751	0.179579769
GeneID28	4	Metabolite111	1	0.186962758	0.722823512
GeneID29	2	Metabolite111	1	-0.03698195	0.944552364
GeneID30	2	Metabolite111	1	-0.160611334	0.761154564
GeneID31	2	Metabolite111	1	0.068271895	0.897751267
GeneID32	4	Metabolite111	1	0.356347476	0.488103916
GeneID33	3	Metabolite111	1	0.150331763	0.776201078
GeneID34	3	Metabolite111	1	0.136194155	0.796971891
GeneID35	3	Metabolite111	1	-0.000614784	0.999077824
GeneID36	1	Metabolite111	1	-0.631215179	0.178925585
GeneID37	1	Metabolite111	1	-0.631215179	0.178925585
GeneID38	1	Metabolite111	1	-0.631381679	0.178775369
GeneID39	1	Metabolite111	1	-0.627126039	0.182631222
GeneID40	1	Metabolite111	1	-0.626428583	0.183266413
GeneID41	2	Metabolite111	1	0.261544493	0.616628804
GeneID42	3	Metabolite111	1	0.808219737	0.051642696
GeneID43	3	Metabolite111	1	0.796817429	0.057730727
GeneID44	3	Metabolite111	1	-0.511258303	0.299930184
GeneID45	2	Metabolite111	1	-0.339422612	0.510418133
GeneID46	1	Metabolite111	1	-0.634276635	0.176171965
GeneID47	1	Metabolite111	1	-0.627949693	0.181882279
GeneID48	1	Metabolite111	1	-0.641742886	0.169531419
GeneID49	2	Metabolite111	1	-0.111450972	0.833515726
GeneID50	2	Metabolite111	1	-0.289518302	0.577856382
GeneID51	2	Metabolite111	1	-0.222747485	0.671404741
GeneID52	1	Metabolite111	1	-0.64313603	0.168304189
GeneID53	3	Metabolite111	1	-0.259412789	0.619609408
GeneID54	2	Metabolite111	1	-0.175017485	0.740154264
GeneID55	3	Metabolite111	1	0.674901355	0.141353997
GeneID56	2	Metabolite111	1	-0.080822212	0.879030657
GeneID57	1	Metabolite111	1	-0.642423151	0.168931702
GeneID58	3	Metabolite111	1	0.091586898	0.863003776
GeneID59	4	Metabolite111	1	0.09958677	0.851113672
GeneID60	2	Metabolite111	1	0.098998878	0.851986816
GeneID61	2	Metabolite111	1	-0.160735162	0.760973617
GeneID62	2	Metabolite111	1	-0.493635236	0.319690613
GeneID63	3	Metabolite111	1	-0.013764593	0.979354414
GeneID64	2	Metabolite111	1	0.156370463	0.767356069
GeneID65	3	Metabolite111	1	0.298736593	0.565225268
GeneID66	2	Metabolite111	1	-0.493284262	0.32008888
GeneID67	3	Metabolite111	1	0.347306955	0.499986019
GeneID68	2	Metabolite111	1	-0.278380568	0.593215802
GeneID69	2	Metabolite111	1	-0.071355477	0.893148441
GeneID70	3	Metabolite111	1	-0.073530114	0.889903606
GeneID71	2	Metabolite111	1	-0.152528665	0.772981291
GeneID72	1	Metabolite111	1	-0.629105312	0.180833636
GeneID73	3	Metabolite111	1	-0.039247624	0.941158792
GeneID74	1	Metabolite111	1	-0.637523631	0.173270952
GeneID75	3	Metabolite111	1	0.096978549	0.85498821
GeneID76	2	Metabolite111	1	0.221663335	0.67295067
GeneID77	2	Metabolite111	1	-0.034714293	0.947949477
GeneID78	2	Metabolite111	1	0.028865567	0.956713676
GeneID79	2	Metabolite111	1	-0.028237623	0.957654823
GeneID80	3	Metabolite111	1	0.342966663	0.505720926
GeneID81	2	Metabolite111	1	-0.446282552	0.3750188
GeneID82	2	Metabolite111	1	0.007109568	0.989335828
GeneID83	2	Metabolite111	1	0.191570624	0.716159318
GeneID84	1	Metabolite111	1	-0.623677792	0.185780531
GeneID85	1	Metabolite111	1	-0.631336413	0.178816203
GeneID86	1	Metabolite111	1	-0.630785277	0.179313682
GeneID87	2	Metabolite111	1	-0.103059896	0.845957473
GeneID88	2	Metabolite111	1	-0.290371595	0.576684044
GeneID89	1	Metabolite111	1	-0.631215179	0.178925585
GeneID90	2	Metabolite111	1	-0.641704517	0.169565272
GeneID91	1	Metabolite111	1	-0.78350553	0.065231251
GeneID92	2	Metabolite111	1	-0.424131598	0.401950613
GeneID93	4	Metabolite111	1	0.30604923	0.555259378
GeneID94	4	Metabolite111	1	0.76953035	0.073553546
GeneID95	1	Metabolite111	1	-0.631215179	0.178925585
GeneID96	2	Metabolite111	1	-0.197566582	0.707505891
GeneID97	3	Metabolite111	1	0.277844291	0.593957999
GeneID98	2	Metabolite111	1	-0.728040552	0.100885588
GeneID99	2	Metabolite111	1	-0.692926749	0.126963392
GeneID100	4	Metabolite111	1	0.285238933	0.583745298
GeneID101	2	Metabolite111	1	-0.372352277	0.467284202
GeneID102	1	Metabolite111	1	-0.653750947	0.159076987
GeneID103	3	Metabolite111	1	-0.219208869	0.676453467
GeneID104	2	Metabolite111	1	-0.382543622	0.454175212
GeneID105	3	Metabolite111	1	-0.049422706	0.925926302
GeneID106	3	Metabolite111	1	-0.051455299	0.922885169
GeneID107	3	Metabolite111	1	-0.635816972	0.174793251
GeneID108	3	Metabolite111	1	0.254298404	0.626774837
GeneID109	2	Metabolite111	1	-0.507367066	0.304252956
GeneID110	2	Metabolite111	1	-0.164158404	0.755974263
GeneID111	1	Metabolite111	1	-0.634677246	0.175812954
GeneID112	3	Metabolite111	1	-0.266843987	0.609234428
GeneID113	1	Metabolite111	1	-0.626825672	0.182904662
GeneID114	1	Metabolite111	1	-0.629955066	0.180064151
GeneID115	2	Metabolite111	1	-0.65437929	0.15853768
GeneID116	2	Metabolite111	1	0.158023334	0.764938029
GeneID117	2	Metabolite111	1	0.147143686	0.780877395
GeneID118	2	Metabolite111	1	0.284319775	0.585012221
GeneID119	1	Metabolite111	1	-0.631215179	0.178925585
GeneID120	2	Metabolite111	1	-0.038321157	0.942546401
GeneID121	2	Metabolite111	1	0.045272689	0.932137362
GeneID122	1	Metabolite111	1	-0.625838614	0.183804427
GeneID123	1	Metabolite111	1	-0.632930156	0.17738086
GeneID124	2	Metabolite111	1	-0.776581301	0.069297798
GeneID125	2	Metabolite111	1	-0.217874957	0.678358772
GeneID126	1	Metabolite111	1	-0.631792332	0.178405105
GeneID127	4	Metabolite111	1	0.5649601	0.242721808
GeneID128	1	Metabolite111	1	-0.641828843	0.169455591
GeneID129	4	Metabolite111	1	-0.020509501	0.969240062
GeneID130	3	Metabolite111	1	-0.045977983	0.931081623
GeneID131	2	Metabolite111	1	-0.114640829	0.828792091
GeneID132	1	Metabolite111	1	-0.631147562	0.178986603
GeneID133	1	Metabolite111	1	-0.628561172	0.181327091
GeneID134	2	Metabolite111	1	-0.277974891	0.593777229
GeneID135	2	Metabolite111	1	-0.481858048	0.333153559
GeneID136	2	Metabolite111	1	-0.388812333	0.446170858
GeneID137	3	Metabolite111	1	-0.008586711	0.98712025
GeneID138	2	Metabolite111	1	-0.315218209	0.542833124
GeneID139	3	Metabolite111	1	0.282225991	0.587900877
GeneID140	2	Metabolite111	1	-0.047760974	0.928413014
GeneID141	3	Metabolite111	1	0.14969321	0.777137352
GeneID142	2	Metabolite111	1	-0.317483655	0.539775038
GeneID143	2	Metabolite111	1	-0.604074148	0.20410379
GeneID144	3	Metabolite111	1	0.358351661	0.485481536
GeneID145	2	Metabolite111	1	0.303833299	0.558274187
GeneID146	3	Metabolite111	1	0.175381839	0.739624508
GeneID147	1	Metabolite111	1	-0.59087986	0.216829814
GeneID148	2	Metabolite111	1	-0.461129319	0.357333348
GeneID149	1	Metabolite111	1	-0.495513156	0.317562753
GeneID150	3	Metabolite111	1	0.453496148	0.366388505
GeneID151	3	Metabolite111	1	-0.072174869	0.891925684
GeneID152	2	Metabolite111	1	-0.157835803	0.765212309
GeneID153	1	Metabolite111	1	-0.630213448	0.179830447
GeneID154	1	Metabolite111	1	-0.630978274	0.179139409
GeneID155	1	Metabolite111	1	-0.631101756	0.179027944
GeneID156	1	Metabolite111	1	-0.631177968	0.178959163
GeneID157	1	Metabolite111	1	-0.63105799	0.179067448
GeneID158	1	Metabolite111	1	-0.631017868	0.179103666
GeneID159	1	Metabolite111	1	-0.631215179	0.178925585
GeneID160	1	Metabolite111	1	-0.631215179	0.178925585
GeneID161	1	Metabolite111	1	-0.631215179	0.178925585
GeneID162	1	Metabolite111	1	-0.631105771	0.179024321
GeneID163	1	Metabolite111	1	-0.628765214	0.181141989
GeneID164	2	Metabolite111	1	-0.213222689	0.685012936
GeneID165	1	Metabolite111	1	-0.62566094	0.183966581
GeneID166	4	Metabolite111	1	0.307242403	0.553637913
GeneID167	2	Metabolite111	1	-0.464281274	0.353617651
GeneID168	1	Metabolite111	1	-0.634526402	0.175948099
GeneID169	1	Metabolite111	1	-0.643031385	0.168396241
GeneID170	1	Metabolite111	1	-0.63399113	0.176428009
GeneID171	1	Metabolite111	1	-0.631387083	0.178770495
GeneID172	1	Metabolite111	1	-0.631817955	0.178382013
GeneID173	3	Metabolite111	1	0.160891304	0.760745461
GeneID174	3	Metabolite111	1	-0.267847355	0.607836947
GeneID175	2	Metabolite111	1	0.016828342	0.97475987
GeneID176	2	Metabolite111	1	-0.075114857	0.887539622
GeneID177	2	Metabolite111	1	-0.113380078	0.830658636
GeneID178	3	Metabolite111	1	0.346752125	0.500718036
GeneID179	2	Metabolite111	1	-0.143772921	0.785826559
GeneID180	2	Metabolite111	1	-0.407092936	0.423093264
GeneID181	3	Metabolite111	1	-0.109381314	0.836582363
GeneID182	2	Metabolite111	1	-0.271141768	0.603254229
GeneID183	2	Metabolite111	1	-0.222433961	0.671851727
GeneID184	3	Metabolite111	1	-0.219052424	0.676676865
GeneID185	1	Metabolite111	1	-0.628559281	0.181328806
GeneID186	2	Metabolite111	1	-0.307993002	0.552618557
GeneID187	3	Metabolite111	1	0.492806246	0.320631599
GeneID188	1	Metabolite111	1	-0.652278676	0.160343665
GeneID189	3	Metabolite111	1	-0.032203436	0.951711545
GeneID190	2	Metabolite111	1	0.012233112	0.981651247
GeneID191	2	Metabolite111	1	-0.516939227	0.293661003
GeneID192	1	Metabolite111	1	-0.746195514	0.088450449
GeneID193	2	Metabolite111	1	-0.903257375	0.013585989
GeneID194	1	Metabolite111	1	-0.631215179	0.178925585
GeneID195	2	Metabolite111	1	-0.290782361	0.57611992
GeneID196	3	Metabolite111	1	0.198267472	0.706495738
GeneID197	3	Metabolite111	1	-0.16311999	0.757490174
GeneID198	2	Metabolite111	1	-0.050633029	0.924115361
GeneID199	2	Metabolite111	1	-0.092655907	0.86141387
GeneID200	1	Metabolite111	1	-0.636088238	0.174550917
GeneID201	2	Metabolite111	1	0.26032705	0.618330629
GeneID202	1	Metabolite111	1	-0.630317937	0.179735974
GeneID203	2	Metabolite111	1	-0.362809745	0.479663872
GeneID204	3	Metabolite111	1	0.554425642	0.253573374
GeneID205	4	Metabolite111	1	0.273109766	0.600520836
GeneID206	1	Metabolite111	1	-0.644055672	0.167496121
GeneID207	1	Metabolite111	1	-0.613192878	0.195492632
GeneID208	3	Metabolite111	1	0.250367195	0.632296183
GeneID209	2	Metabolite111	1	-0.013978662	0.979033372
GeneID210	2	Metabolite111	1	-0.390068982	0.444571767
GeneID211	2	Metabolite111	1	0.029034238	0.956460881
GeneID212	4	Metabolite111	1	0.20515228	0.696588749
GeneID213	3	Metabolite111	1	0.153223948	0.771962741
GeneID214	3	Metabolite111	1	-0.108062791	0.838536768
GeneID215	2	Metabolite111	1	-0.179227719	0.73403705
GeneID216	2	Metabolite111	1	-0.058254674	0.912716836
GeneID217	2	Metabolite111	1	-0.537010714	0.27191564
GeneID218	2	Metabolite111	1	0.121582103	0.818525471
GeneID219	1	Metabolite111	1	-0.631215179	0.178925585
GeneID220	3	Metabolite111	1	0.222396095	0.671905715
GeneID221	1	Metabolite111	1	-0.621304252	0.187961237
GeneID222	2	Metabolite111	1	0.038155118	0.942795097
GeneID223	1	Metabolite111	1	-0.635834176	0.174777877
GeneID224	1	Metabolite111	1	-0.631215179	0.178925585
GeneID225	4	Metabolite111	1	0.178604226	0.734942351
GeneID226	4	Metabolite111	1	-0.042098798	0.936889109
GeneID227	1	Metabolite111	1	-0.676185797	0.140306585
GeneID228	2	Metabolite111	1	-0.119650836	0.821380226
GeneID229	1	Metabolite111	1	-0.635596215	0.174990567
GeneID230	2	Metabolite111	1	0.355030014	0.48983009
GeneID231	2	Metabolite111	1	0.049322827	0.926075755
GeneID232	3	Metabolite111	1	-0.20885348	0.691274851
GeneID233	1	Metabolite111	1	-0.631215179	0.178925585
GeneID234	1	Metabolite111	1	-0.618794138	0.190278845
GeneID235	3	Metabolite111	1	0.533150079	0.276048571
GeneID236	2	Metabolite111	1	-0.547635763	0.260665688
GeneID237	1	Metabolite111	1	-0.631622552	0.178558148
GeneID238	1	Metabolite111	1	-0.630719341	0.179373238
GeneID239	1	Metabolite111	1	-0.624906591	0.184655702
GeneID240	1	Metabolite111	1	-0.59821693	0.209714606
GeneID241	2	Metabolite111	1	-0.233823176	0.655657176
GeneID242	1	Metabolite111	1	-0.625295067	0.184300685
GeneID243	4	Metabolite111	1	0.170077225	0.747344012
GeneID244	1	Metabolite111	1	-0.631320751	0.178830332
GeneID245	4	Metabolite111	1	0.382777044	0.453876349
GeneID246	1	Metabolite111	1	-0.63017061	0.179869185
GeneID247	2	Metabolite111	1	-0.257345124	0.622503849
GeneID248	2	Metabolite111	1	-0.426956703	0.398480347
GeneID249	2	Metabolite111	1	-0.478560803	0.336958899
GeneID250	1	Metabolite111	1	-0.633183466	0.177153171
GeneID251	2	Metabolite111	1	-0.578916745	0.228635293
GeneID252	2	Metabolite111	1	-0.246207778	0.638150678
GeneID253	4	Metabolite111	1	0.581339597	0.226224128
GeneID254	1	Metabolite111	1	-0.631215179	0.178925585
GeneID255	1	Metabolite111	1	-0.608035262	0.200344516
GeneID256	1	Metabolite111	1	-0.634840389	0.175666839
GeneID257	1	Metabolite111	1	-0.631095461	0.179033626
GeneID258	4	Metabolite111	1	0.340083794	0.509540842
GeneID259	1	Metabolite111	1	-0.627980688	0.18185412
GeneID260	1	Metabolite111	1	-0.616928422	0.192009055
GeneID261	2	Metabolite111	1	-0.40866482	0.4211277
GeneID262	2	Metabolite111	1	-0.354850519	0.490065413
GeneID263	2	Metabolite111	1	-0.250182565	0.632555781
GeneID264	2	Metabolite111	1	-0.691701079	0.127920704
GeneID265	2	Metabolite111	1	-0.299411233	0.564303822
GeneID266	1	Metabolite111	1	-0.630238016	0.179808232
GeneID267	1	Metabolite111	1	-0.631223655	0.178917936
GeneID268	3	Metabolite111	1	0.131814189	0.80342385
GeneID269	3	Metabolite111	1	0.214779998	0.682783951
GeneID270	1	Metabolite111	1	-0.667846636	0.147166233
GeneID271	4	Metabolite111	1	0.611676986	0.196913606
GeneID272	3	Metabolite111	1	0.238544961	0.648969604
GeneID273	3	Metabolite111	1	-0.131554013	0.803807348
GeneID274	1	Metabolite111	1	-0.639627856	0.171401704
GeneID275	1	Metabolite111	1	-0.630890128	0.179218995
GeneID276	1	Metabolite111	1	-0.631215179	0.178925585
GeneID277	2	Metabolite111	1	-0.545269188	0.263155523
GeneID278	3	Metabolite111	1	-0.072538895	0.891382503
GeneID279	2	Metabolite111	1	-0.229584955	0.661673194
GeneID280	2	Metabolite111	1	-0.366640759	0.474681785
GeneID281	1	Metabolite111	1	-0.625363049	0.184238587
GeneID282	2	Metabolite111	1	-0.605046943	0.203177923
GeneID283	2	Metabolite111	1	-0.333760214	0.517949436
GeneID284	3	Metabolite111	1	0.050556918	0.924229236
GeneID285	2	Metabolite111	1	0.259783864	0.619090306
GeneID286	2	Metabolite111	1	0.099889852	0.850663571
GeneID287	2	Metabolite111	1	-0.297956316	0.566291503
GeneID288	2	Metabolite111	1	-0.168586043	0.749516649
GeneID289	1	Metabolite111	1	-0.630636349	0.17944821
GeneID290	4	Metabolite111	1	0.393284791	0.440488069
GeneID1	1	Metabolite112	2	0.433420251	0.390579295
GeneID2	2	Metabolite112	2	-0.722420756	0.104881582
GeneID3	2	Metabolite112	2	-0.877137794	0.021715373
GeneID4	3	Metabolite112	2	-0.268731603	0.606606047
GeneID5	1	Metabolite112	2	0.388391718	0.446706505
GeneID6	1	Metabolite112	2	0.388391718	0.446706505
GeneID7	1	Metabolite112	2	0.388391718	0.446706505
GeneID8	1	Metabolite112	2	0.388391718	0.446706505
GeneID9	1	Metabolite112	2	0.388391718	0.446706505
GeneID10	2	Metabolite112	2	-0.551350103	0.256776459
GeneID11	4	Metabolite112	2	0.668479372	0.14664085
GeneID12	2	Metabolite112	2	-0.840841091	0.035981466
GeneID13	2	Metabolite112	2	-0.606253779	0.202031693
GeneID14	3	Metabolite112	2	0.006956677	0.989565153
GeneID15	5	Metabolite112	2	0.186153536	0.723995098
GeneID16	1	Metabolite112	2	0.389507391	0.445286166
GeneID17	3	Metabolite112	2	-0.658001186	0.155444147
GeneID18	1	Metabolite112	2	0.388391718	0.446706505
GeneID19	1	Metabolite112	2	0.683020274	0.134789769
GeneID20	3	Metabolite112	2	-0.766886584	0.075178888
GeneID21	3	Metabolite112	2	-0.234151417	0.655191771
GeneID22	2	Metabolite112	2	-0.815776489	0.047781336
GeneID23	1	Metabolite112	2	0.384945836	0.451102517
GeneID24	2	Metabolite112	2	-0.731391581	0.098535611
GeneID25	3	Metabolite112	2	-0.473929354	0.342330376
GeneID26	1	Metabolite112	2	0.38898191	0.445954964
GeneID27	1	Metabolite112	2	0.387881813	0.447356136
GeneID28	4	Metabolite112	2	0.626416048	0.183277838
GeneID29	2	Metabolite112	2	-0.667392377	0.147543917
GeneID30	2	Metabolite112	2	-0.674114365	0.141997408
GeneID31	2	Metabolite112	2	-0.881060504	0.020378611
GeneID32	4	Metabolite112	2	0.299162414	0.564643621
GeneID33	3	Metabolite112	2	-0.387533238	0.447800404
GeneID34	3	Metabolite112	2	-0.390572537	0.443931511
GeneID35	3	Metabolite112	2	-0.37397738	0.465185996
GeneID36	1	Metabolite112	2	0.388391718	0.446706505
GeneID37	1	Metabolite112	2	0.388391718	0.446706505
GeneID38	1	Metabolite112	2	0.390434512	0.444106977
GeneID39	1	Metabolite112	2	0.383264848	0.453251987
GeneID40	1	Metabolite112	2	0.382671886	0.45401098
GeneID41	2	Metabolite112	2	-0.915237447	0.010472539
GeneID42	3	Metabolite112	2	-0.522840524	0.287201635
GeneID43	3	Metabolite112	2	-0.617325635	0.19164015
GeneID44	3	Metabolite112	2	0.015638913	0.976543543
GeneID45	2	Metabolite112	2	-0.66685001	0.147995396
GeneID46	1	Metabolite112	2	0.396350913	0.436605815
GeneID47	1	Metabolite112	2	0.38246829	0.454271677
GeneID48	1	Metabolite112	2	0.45375162	0.366084151
GeneID49	2	Metabolite112	2	-0.726329081	0.10209526
GeneID50	2	Metabolite112	2	-0.636793162	0.173921831
GeneID51	2	Metabolite112	2	-0.691469479	0.128101947
GeneID52	1	Metabolite112	2	0.364544067	0.477406463
GeneID53	3	Metabolite112	2	-0.141114305	0.789733564
GeneID54	2	Metabolite112	2	-0.672313061	0.143474792
GeneID55	3	Metabolite112	2	-0.291734572	0.57481277
GeneID56	2	Metabolite112	2	-0.839584353	0.036535767
GeneID57	1	Metabolite112	2	0.387494848	0.447849341
GeneID58	3	Metabolite112	2	-0.311840036	0.547402265
GeneID59	4	Metabolite112	2	0.673715865	0.142323683
GeneID60	2	Metabolite112	2	-0.669501842	0.145793552
GeneID61	2	Metabolite112	2	-0.641612788	0.169646214
GeneID62	2	Metabolite112	2	-0.448890143	0.371890997
GeneID63	3	Metabolite112	2	-0.480316024	0.334931254
GeneID64	2	Metabolite112	2	-0.867709135	0.025093707
GeneID65	3	Metabolite112	2	-0.701732675	0.120177658
GeneID66	2	Metabolite112	2	-0.192645918	0.714605905
GeneID67	3	Metabolite112	2	-0.641786655	0.169492805
GeneID68	2	Metabolite112	2	-0.567791151	0.239837457
GeneID69	2	Metabolite112	2	-0.742585455	0.090864939
GeneID70	3	Metabolite112	2	-0.175021764	0.740148041
GeneID71	2	Metabolite112	2	-0.651928859	0.160645257
GeneID72	1	Metabolite112	2	0.371113477	0.468885626
GeneID73	3	Metabolite112	2	-0.169538684	0.74812853
GeneID74	1	Metabolite112	2	0.399462004	0.432678048
GeneID75	3	Metabolite112	2	-0.490859751	0.322845057
GeneID76	2	Metabolite112	2	-0.878002619	0.021417176
GeneID77	2	Metabolite112	2	-0.722567679	0.104776237
GeneID78	2	Metabolite112	2	-0.803807036	0.053961621
GeneID79	2	Metabolite112	2	-0.663287439	0.150975571
GeneID80	3	Metabolite112	2	0.069920351	0.895290389
GeneID81	2	Metabolite112	2	-0.546701169	0.261647862
GeneID82	2	Metabolite112	2	-0.826912157	0.042346298
GeneID83	2	Metabolite112	2	-0.966483238	0.001666234
GeneID84	1	Metabolite112	2	0.377368318	0.460817439
GeneID85	1	Metabolite112	2	0.388413615	0.446678614
GeneID86	1	Metabolite112	2	0.386419307	0.449221082
GeneID87	2	Metabolite112	2	-0.650255395	0.162091328
GeneID88	2	Metabolite112	2	-0.513082478	0.297911695
GeneID89	1	Metabolite112	2	0.388391718	0.446706505
GeneID90	2	Metabolite112	2	-0.361906986	0.480840207
GeneID91	1	Metabolite112	2	0.500667915	0.31174893
GeneID92	2	Metabolite112	2	-0.584946535	0.222653567
GeneID93	4	Metabolite112	2	0.646425385	0.165421446
GeneID94	4	Metabolite112	2	0.114193619	0.829454124
GeneID95	1	Metabolite112	2	0.388391718	0.446706505
GeneID96	2	Metabolite112	2	-0.715200777	0.110115778
GeneID97	3	Metabolite112	2	-0.2571234	0.622814428
GeneID98	2	Metabolite112	2	-0.195488129	0.710503156
GeneID99	2	Metabolite112	2	0.090664398	0.864376035
GeneID100	4	Metabolite112	2	0.134185866	0.799929266
GeneID101	2	Metabolite112	2	-0.551374293	0.256751205
GeneID102	1	Metabolite112	2	0.390876356	0.443545356
GeneID103	3	Metabolite112	2	-0.489425826	0.324479215
GeneID104	2	Metabolite112	2	-0.193513515	0.713353024
GeneID105	3	Metabolite112	2	-0.184901155	0.725809008
GeneID106	3	Metabolite112	2	-0.429387055	0.395503159
GeneID107	3	Metabolite112	2	0.133759431	0.800557438
GeneID108	3	Metabolite112	2	-0.756420709	0.081770421
GeneID109	2	Metabolite112	2	-0.326514613	0.527633234
GeneID110	2	Metabolite112	2	-0.714081232	0.110937449
GeneID111	1	Metabolite112	2	0.384733387	0.451373995
GeneID112	3	Metabolite112	2	-0.196396598	0.709192772
GeneID113	1	Metabolite112	2	0.389361335	0.445472025
GeneID114	1	Metabolite112	2	0.380711633	0.456522979
GeneID115	2	Metabolite112	2	-0.240033535	0.646864595
GeneID116	2	Metabolite112	2	-0.883106975	0.019697357
GeneID117	2	Metabolite112	2	-0.837938116	0.03726788
GeneID118	2	Metabolite112	2	-0.920242218	0.009288274
GeneID119	1	Metabolite112	2	0.388391718	0.446706505
GeneID120	2	Metabolite112	2	-0.804290594	0.05370521
GeneID121	2	Metabolite112	2	-0.859412172	0.028258051
GeneID122	1	Metabolite112	2	0.384673116	0.451451022
GeneID123	1	Metabolite112	2	0.38522606	0.450744514
GeneID124	2	Metabolite112	2	0.158314567	0.764512108
GeneID125	2	Metabolite112	2	-0.665372197	0.149228547
GeneID126	1	Metabolite112	2	0.389414348	0.445404562
GeneID127	4	Metabolite112	2	0.366016215	0.475492884
GeneID128	1	Metabolite112	2	0.393460721	0.440265009
GeneID129	4	Metabolite112	2	0.572905259	0.234661719
GeneID130	3	Metabolite112	2	-0.420091058	0.406931512
GeneID131	2	Metabolite112	2	-0.674632831	0.14157339
GeneID132	1	Metabolite112	2	0.388181332	0.446974504
GeneID133	1	Metabolite112	2	0.384195059	0.452062129
GeneID134	2	Metabolite112	2	-0.651684696	0.160855901
GeneID135	2	Metabolite112	2	-0.230472708	0.660412024
GeneID136	2	Metabolite112	2	-0.408739458	0.421034443
GeneID137	3	Metabolite112	2	-0.12041391	0.820252106
GeneID138	2	Metabolite112	2	-0.611608572	0.196977836
GeneID139	3	Metabolite112	2	-0.023875739	0.964193196
GeneID140	2	Metabolite112	2	-0.765132151	0.076266363
GeneID141	3	Metabolite112	2	-0.050739525	0.923956027
GeneID142	2	Metabolite112	2	-0.62569849	0.183932306
GeneID143	2	Metabolite112	2	-0.342768927	0.505982663
GeneID144	3	Metabolite112	2	-0.506079923	0.305687924
GeneID145	2	Metabolite112	2	-0.983990272	0.000382415
GeneID146	3	Metabolite112	2	-0.782888717	0.065588943
GeneID147	1	Metabolite112	2	0.277099491	0.594989185
GeneID148	2	Metabolite112	2	-0.500747957	0.311658968
GeneID149	1	Metabolite112	2	0.189980032	0.718458371
GeneID150	3	Metabolite112	2	-0.27055746	0.604066394
GeneID151	3	Metabolite112	2	-0.30684032	0.554184179
GeneID152	2	Metabolite112	2	-0.748316931	0.087045198
GeneID153	1	Metabolite112	2	0.387704882	0.447581622
GeneID154	1	Metabolite112	2	0.388283326	0.446844573
GeneID155	1	Metabolite112	2	0.388005646	0.447198342
GeneID156	1	Metabolite112	2	0.38839708	0.446699675
GeneID157	1	Metabolite112	2	0.388291275	0.446834448
GeneID158	1	Metabolite112	2	0.388245035	0.446893352
GeneID159	1	Metabolite112	2	0.388391718	0.446706505
GeneID160	1	Metabolite112	2	0.388391718	0.446706505
GeneID161	1	Metabolite112	2	0.388391718	0.446706505
GeneID162	1	Metabolite112	2	0.388321807	0.446795555
GeneID163	1	Metabolite112	2	0.386056348	0.449684301
GeneID164	2	Metabolite112	2	-0.661867516	0.152170417
GeneID165	1	Metabolite112	2	0.18385093	0.727330793
GeneID166	4	Metabolite112	2	0.425429729	0.400354767
GeneID167	2	Metabolite112	2	0.000844122	0.998733818
GeneID168	1	Metabolite112	2	0.393123856	0.440692148
GeneID169	1	Metabolite112	2	0.361264399	0.481678065
GeneID170	1	Metabolite112	2	0.389714821	0.445022253
GeneID171	1	Metabolite112	2	0.388422752	0.446666977
GeneID172	1	Metabolite112	2	0.388500066	0.446568505
GeneID173	3	Metabolite112	2	-0.637688469	0.173124215
GeneID174	3	Metabolite112	2	0.094617971	0.85849658
GeneID175	2	Metabolite112	2	-0.773361143	0.071227085
GeneID176	2	Metabolite112	2	-0.819376898	0.04599067
GeneID177	2	Metabolite112	2	-0.826927526	0.042339009
GeneID178	3	Metabolite112	2	-0.461653371	0.356714612
GeneID179	2	Metabolite112	2	-0.694240071	0.125941086
GeneID180	2	Metabolite112	2	-0.397416019	0.435259814
GeneID181	3	Metabolite112	2	-0.243167078	0.642438646
GeneID182	2	Metabolite112	2	-0.455388013	0.364136763
GeneID183	2	Metabolite112	2	-0.42305307	0.403278124
GeneID184	3	Metabolite112	2	-0.321177124	0.534799786
GeneID185	1	Metabolite112	2	0.388522512	0.446539918
GeneID186	2	Metabolite112	2	-0.60766484	0.200694854
GeneID187	3	Metabolite112	2	0.001648457	0.997527316
GeneID188	1	Metabolite112	2	0.400120664	0.431847972
GeneID189	3	Metabolite112	2	-0.268027062	0.607586738
GeneID190	2	Metabolite112	2	-0.846532252	0.033521261
GeneID191	2	Metabolite112	2	-0.530716691	0.27866585
GeneID192	1	Metabolite112	2	0.581314682	0.22624887
GeneID193	2	Metabolite112	2	0.229368916	0.661980187
GeneID194	1	Metabolite112	2	0.388391718	0.446706505
GeneID195	2	Metabolite112	2	-0.632297057	0.17795046
GeneID196	3	Metabolite112	2	-0.284705561	0.584480384
GeneID197	3	Metabolite112	2	0.087371462	0.869276295
GeneID198	2	Metabolite112	2	-0.785397359	0.064139754
GeneID199	2	Metabolite112	2	-0.83314348	0.039438913
GeneID200	1	Metabolite112	2	0.421223487	0.405533448
GeneID201	2	Metabolite112	2	-0.887240228	0.018355292
GeneID202	1	Metabolite112	2	0.397117796	0.43563655
GeneID203	2	Metabolite112	2	-0.510251393	0.30104654
GeneID204	3	Metabolite112	2	-0.336833377	0.51385794
GeneID205	4	Metabolite112	2	0.329517103	0.523614079
GeneID206	1	Metabolite112	2	0.429861521	0.394922824
GeneID207	1	Metabolite112	2	0.38846199	0.446617
GeneID208	3	Metabolite112	2	-0.51594982	0.294749279
GeneID209	2	Metabolite112	2	-0.644096502	0.167460282
GeneID210	2	Metabolite112	2	-0.498285152	0.314431407
GeneID211	2	Metabolite112	2	-0.767625591	0.074722938
GeneID212	4	Metabolite112	2	0.612216303	0.196407575
GeneID213	3	Metabolite112	2	-0.460474659	0.358106823
GeneID214	3	Metabolite112	2	-0.339193056	0.510722824
GeneID215	2	Metabolite112	2	-0.517394656	0.293160574
GeneID216	2	Metabolite112	2	-0.682625226	0.135106056
GeneID217	2	Metabolite112	2	-0.28805487	0.579868459
GeneID218	2	Metabolite112	2	-0.888140755	0.018068917
GeneID219	1	Metabolite112	2	0.388391718	0.446706505
GeneID220	3	Metabolite112	2	-0.679495945	0.137622729
GeneID221	1	Metabolite112	2	0.398305767	0.434136453
GeneID222	2	Metabolite112	2	-0.899885916	0.014532531
GeneID223	1	Metabolite112	2	0.385085959	0.45092349
GeneID224	1	Metabolite112	2	0.388391718	0.446706505
GeneID225	4	Metabolite112	2	0.819529248	0.0459156
GeneID226	4	Metabolite112	2	0.560848439	0.246935053
GeneID227	1	Metabolite112	2	0.389138565	0.445755549
GeneID228	2	Metabolite112	2	-0.753327989	0.083765986
GeneID229	1	Metabolite112	2	0.380217117	0.457157379
GeneID230	2	Metabolite112	2	-0.899367248	0.014680875
GeneID231	2	Metabolite112	2	-0.835954034	0.038159292
GeneID232	3	Metabolite112	2	-0.134151935	0.799979247
GeneID233	1	Metabolite112	2	0.388391718	0.446706505
GeneID234	1	Metabolite112	2	0.385504868	0.450388408
GeneID235	3	Metabolite112	2	0.017540643	0.973691734
GeneID236	2	Metabolite112	2	-0.492563113	0.320907773
GeneID237	1	Metabolite112	2	0.387879324	0.447359307
GeneID238	1	Metabolite112	2	0.388282623	0.446845469
GeneID239	1	Metabolite112	2	0.384103122	0.452179683
GeneID240	1	Metabolite112	2	0.386415157	0.449226377
GeneID241	2	Metabolite112	2	-0.629843992	0.180164656
GeneID242	1	Metabolite112	2	0.404959001	0.425766475
GeneID243	4	Metabolite112	2	0.483833521	0.330881193
GeneID244	1	Metabolite112	2	0.388339402	0.446773143
GeneID245	4	Metabolite112	2	-0.326404461	0.527780854
GeneID246	1	Metabolite112	2	0.388240208	0.4468995
GeneID247	2	Metabolite112	2	-0.282502604	0.587519039
GeneID248	2	Metabolite112	2	-0.638723372	0.172204145
GeneID249	2	Metabolite112	2	0.207169229	0.693691914
GeneID250	1	Metabolite112	2	0.39189615	0.442249988
GeneID251	2	Metabolite112	2	-0.180264566	0.732532028
GeneID252	2	Metabolite112	2	-0.686787326	0.131789846
GeneID253	4	Metabolite112	2	0.424054776	0.402045121
GeneID254	1	Metabolite112	2	0.388391718	0.446706505
GeneID255	1	Metabolite112	2	0.384553387	0.451604048
GeneID256	1	Metabolite112	2	0.359423625	0.484080695
GeneID257	1	Metabolite112	2	0.388837273	0.446139105
GeneID258	4	Metabolite112	2	0.353835263	0.491397085
GeneID259	1	Metabolite112	2	0.386244108	0.449444658
GeneID260	1	Metabolite112	2	0.371381705	0.468538736
GeneID261	2	Metabolite112	2	-0.196987454	0.708340775
GeneID262	2	Metabolite112	2	-0.530535825	0.278860761
GeneID263	2	Metabolite112	2	-0.587261232	0.220374232
GeneID264	2	Metabolite112	2	-0.348941714	0.497831056
GeneID265	2	Metabolite112	2	-0.597991573	0.209931717
GeneID266	1	Metabolite112	2	0.38774467	0.447530911
GeneID267	1	Metabolite112	2	0.388336828	0.446776421
GeneID268	3	Metabolite112	2	-0.164467596	0.755522996
GeneID269	3	Metabolite112	2	-0.781156844	0.066598036
GeneID270	1	Metabolite112	2	0.268036562	0.607573512
GeneID271	4	Metabolite112	2	-0.106706933	0.840547103
GeneID272	3	Metabolite112	2	-0.219152665	0.676533723
GeneID273	3	Metabolite112	2	-0.458703651	0.360202221
GeneID274	1	Metabolite112	2	0.416374686	0.41153097
GeneID275	1	Metabolite112	2	0.388184013	0.446971089
GeneID276	1	Metabolite112	2	0.388391718	0.446706505
GeneID277	2	Metabolite112	2	-0.29312022	0.572912036
GeneID278	3	Metabolite112	2	-0.14638991	0.781983704
GeneID279	2	Metabolite112	2	-0.423912901	0.402219678
GeneID280	2	Metabolite112	2	-0.499749653	0.312781688
GeneID281	1	Metabolite112	2	0.387677739	0.447616216
GeneID282	2	Metabolite112	2	0.295111767	0.570183133
GeneID283	2	Metabolite112	2	-0.329854367	0.52316317
GeneID284	3	Metabolite112	2	-0.344042142	0.504298061
GeneID285	2	Metabolite112	2	-0.979511447	0.000625371
GeneID286	2	Metabolite112	2	-0.775416376	0.069992954
GeneID287	2	Metabolite112	2	-0.584866647	0.222732403
GeneID288	2	Metabolite112	2	-0.557252193	0.250643474
GeneID289	1	Metabolite112	2	0.388361037	0.446745584
GeneID290	4	Metabolite112	2	0.121822343	0.818170449
GeneID1	1	Metabolite113	1	-0.190219741	0.718111801
GeneID2	2	Metabolite113	1	-0.303647305	0.558527439
GeneID3	2	Metabolite113	1	0.290900261	0.575958029
GeneID4	3	Metabolite113	1	0.396166432	0.436839085
GeneID5	1	Metabolite113	1	-0.07978206	0.880580823
GeneID6	1	Metabolite113	1	-0.07978206	0.880580823
GeneID7	1	Metabolite113	1	-0.07978206	0.880580823
GeneID8	1	Metabolite113	1	-0.07978206	0.880580823
GeneID9	1	Metabolite113	1	-0.07978206	0.880580823
GeneID10	2	Metabolite113	1	-0.10730957	0.839653499
GeneID11	4	Metabolite113	1	-0.356979926	0.48727592
GeneID12	2	Metabolite113	1	0.125288218	0.813051007
GeneID13	2	Metabolite113	1	-0.404664152	0.426136271
GeneID14	3	Metabolite113	1	0.426463548	0.399085388
GeneID15	5	Metabolite113	1	0.194840769	0.711437209
GeneID16	1	Metabolite113	1	-0.076951976	0.884799876
GeneID17	3	Metabolite113	1	0.688325731	0.130573124
GeneID18	1	Metabolite113	1	-0.07978206	0.880580823
GeneID19	1	Metabolite113	1	-0.696045959	0.124541227
GeneID20	3	Metabolite113	1	0.355978422	0.488587273
GeneID21	3	Metabolite113	1	0.439664542	0.382997844
GeneID22	2	Metabolite113	1	-0.077457078	0.884046738
GeneID23	1	Metabolite113	1	-0.07181746	0.892459018
GeneID24	2	Metabolite113	1	-0.229737813	0.661456
GeneID25	3	Metabolite113	1	0.554399221	0.253600824
GeneID26	1	Metabolite113	1	-0.08002316	0.880221482
GeneID27	1	Metabolite113	1	-0.078685943	0.882214676
GeneID28	4	Metabolite113	1	0.114526261	0.828961687
GeneID29	2	Metabolite113	1	0.388669507	0.446352722
GeneID30	2	Metabolite113	1	-0.207967899	0.692545524
GeneID31	2	Metabolite113	1	-0.050602697	0.924160742
GeneID32	4	Metabolite113	1	-0.012556979	0.981165522
GeneID33	3	Metabolite113	1	0.591317368	0.216402849
GeneID34	3	Metabolite113	1	0.62455826	0.184974273
GeneID35	3	Metabolite113	1	0.422252583	0.404264361
GeneID36	1	Metabolite113	1	-0.07978206	0.880580823
GeneID37	1	Metabolite113	1	-0.07978206	0.880580823
GeneID38	1	Metabolite113	1	-0.080094003	0.8801159
GeneID39	1	Metabolite113	1	-0.076222061	0.885888327
GeneID40	1	Metabolite113	1	-0.070868763	0.893874821
GeneID41	2	Metabolite113	1	0.189957726	0.718490623
GeneID42	3	Metabolite113	1	0.94682812	0.004165708
GeneID43	3	Metabolite113	1	0.899461322	0.014653915
GeneID44	3	Metabolite113	1	0.169769838	0.747791779
GeneID45	2	Metabolite113	1	0.001471621	0.997792571
GeneID46	1	Metabolite113	1	-0.066945121	0.899732331
GeneID47	1	Metabolite113	1	-0.071264636	0.89328401
GeneID48	1	Metabolite113	1	-0.110301775	0.835218329
GeneID49	2	Metabolite113	1	-0.31147606	0.547895198
GeneID50	2	Metabolite113	1	-0.324440971	0.530414187
GeneID51	2	Metabolite113	1	-0.375816066	0.462815603
GeneID52	1	Metabolite113	1	-0.078243719	0.882873929
GeneID53	3	Metabolite113	1	0.358722308	0.484997035
GeneID54	2	Metabolite113	1	-0.475732276	0.340235735
GeneID55	3	Metabolite113	1	0.916536774	0.010158458
GeneID56	2	Metabolite113	1	0.134883179	0.798902228
GeneID57	1	Metabolite113	1	-0.096708736	0.855389134
GeneID58	3	Metabolite113	1	0.708392018	0.115154349
GeneID59	4	Metabolite113	1	-0.104360527	0.84402751
GeneID60	2	Metabolite113	1	0.466828	0.350625535
GeneID61	2	Metabolite113	1	0.176428863	0.738102569
GeneID62	2	Metabolite113	1	-0.256609189	0.623534853
GeneID63	3	Metabolite113	1	0.530208035	0.279214137
GeneID64	2	Metabolite113	1	0.052499681	0.921322828
GeneID65	3	Metabolite113	1	0.645216462	0.166478495
GeneID66	2	Metabolite113	1	-0.013450555	0.979825384
GeneID67	3	Metabolite113	1	0.634991138	0.175531871
GeneID68	2	Metabolite113	1	-0.054504397	0.918324363
GeneID69	2	Metabolite113	1	0.053474888	0.919864125
GeneID70	3	Metabolite113	1	0.512818524	0.298203449
GeneID71	2	Metabolite113	1	-0.462996989	0.355129972
GeneID72	1	Metabolite113	1	-0.092669084	0.861394275
GeneID73	3	Metabolite113	1	0.58920824	0.218464277
GeneID74	1	Metabolite113	1	-0.09737581	0.854397946
GeneID75	3	Metabolite113	1	0.656910975	0.156372601
GeneID76	2	Metabolite113	1	0.155455231	0.768695545
GeneID77	2	Metabolite113	1	0.076958328	0.884790405
GeneID78	2	Metabolite113	1	0.076633128	0.885275327
GeneID79	2	Metabolite113	1	-0.022118334	0.966827909
GeneID80	3	Metabolite113	1	0.740834691	0.092046353
GeneID81	2	Metabolite113	1	-0.351984372	0.493827642
GeneID82	2	Metabolite113	1	-0.098584099	0.852602912
GeneID83	2	Metabolite113	1	0.173997977	0.741636955
GeneID84	1	Metabolite113	1	-0.070039534	0.895112489
GeneID85	1	Metabolite113	1	-0.079824326	0.880517828
GeneID86	1	Metabolite113	1	-0.079179012	0.881479681
GeneID87	2	Metabolite113	1	0.083112527	0.875618268
GeneID88	2	Metabolite113	1	-0.541370265	0.267277479
GeneID89	1	Metabolite113	1	-0.07978206	0.880580823
GeneID90	2	Metabolite113	1	-0.43598461	0.387459624
GeneID91	1	Metabolite113	1	-0.239410947	0.647744811
GeneID92	2	Metabolite113	1	-0.28590775	0.582823889
GeneID93	4	Metabolite113	1	-0.077829508	0.883491461
GeneID94	4	Metabolite113	1	0.8655189	0.025911693
GeneID95	1	Metabolite113	1	-0.07978206	0.880580823
GeneID96	2	Metabolite113	1	-0.462197103	0.356073042
GeneID97	3	Metabolite113	1	0.820569388	0.045404602
GeneID98	2	Metabolite113	1	-0.542503635	0.266076723
GeneID99	2	Metabolite113	1	-0.211769313	0.68709456
GeneID100	4	Metabolite113	1	0.182412258	0.729416427
GeneID101	2	Metabolite113	1	-0.445387294	0.376094762
GeneID102	1	Metabolite113	1	-0.11406842	0.829639477
GeneID103	3	Metabolite113	1	0.321488006	0.534381613
GeneID104	2	Metabolite113	1	-0.010097382	0.984854442
GeneID105	3	Metabolite113	1	0.514152556	0.296730013
GeneID106	3	Metabolite113	1	0.481338311	0.333752344
GeneID107	3	Metabolite113	1	-0.176201151	0.738433518
GeneID108	3	Metabolite113	1	0.638183111	0.172684203
GeneID109	2	Metabolite113	1	-0.061964697	0.907171915
GeneID110	2	Metabolite113	1	0.218154437	0.677959478
GeneID111	1	Metabolite113	1	-0.086303196	0.870866609
GeneID112	3	Metabolite113	1	0.09020381	0.865061267
GeneID113	1	Metabolite113	1	-0.076301894	0.885769272
GeneID114	1	Metabolite113	1	-0.078628355	0.882300524
GeneID115	2	Metabolite113	1	-0.638345671	0.172539699
GeneID116	2	Metabolite113	1	0.250280188	0.632418516
GeneID117	2	Metabolite113	1	0.320353317	0.535908354
GeneID118	2	Metabolite113	1	0.218889756	0.676909169
GeneID119	1	Metabolite113	1	-0.07978206	0.880580823
GeneID120	2	Metabolite113	1	-0.084750968	0.873177919
GeneID121	2	Metabolite113	1	0.12883635	0.80781474
GeneID122	1	Metabolite113	1	-0.07087728	0.893862109
GeneID123	1	Metabolite113	1	-0.082450004	0.876605241
GeneID124	2	Metabolite113	1	-0.254323215	0.626740028
GeneID125	2	Metabolite113	1	-0.46162006	0.35675393
GeneID126	1	Metabolite113	1	-0.080071247	0.880149814
GeneID127	4	Metabolite113	1	0.154503839	0.770088356
GeneID128	1	Metabolite113	1	-0.071900826	0.892334615
GeneID129	4	Metabolite113	1	0.068462906	0.89746609
GeneID130	3	Metabolite113	1	0.50282871	0.309323714
GeneID131	2	Metabolite113	1	0.3429792	0.505704333
GeneID132	1	Metabolite113	1	-0.079644381	0.88078603
GeneID133	1	Metabolite113	1	-0.075791068	0.886531081
GeneID134	2	Metabolite113	1	-0.34940796	0.497216956
GeneID135	2	Metabolite113	1	-0.005014728	0.992477971
GeneID136	2	Metabolite113	1	0.029663405	0.955517943
GeneID137	3	Metabolite113	1	0.641265731	0.169952608
GeneID138	2	Metabolite113	1	-0.477535852	0.338144977
GeneID139	3	Metabolite113	1	0.81526137	0.048040129
GeneID140	2	Metabolite113	1	0.258015696	0.621564779
GeneID141	3	Metabolite113	1	0.693792917	0.126288753
GeneID142	2	Metabolite113	1	-0.296132123	0.568786355
GeneID143	2	Metabolite113	1	-0.324796377	0.529937256
GeneID144	3	Metabolite113	1	0.662283938	0.151819588
GeneID145	2	Metabolite113	1	0.332604107	0.519491086
GeneID146	3	Metabolite113	1	0.438556975	0.384338856
GeneID147	1	Metabolite113	1	0.064455025	0.90345135
GeneID148	2	Metabolite113	1	-0.470448967	0.346386957
GeneID149	1	Metabolite113	1	0.148732481	0.77854636
GeneID150	3	Metabolite113	1	0.685841138	0.132540607
GeneID151	3	Metabolite113	1	0.509763212	0.301588342
GeneID152	2	Metabolite113	1	0.087731939	0.868739723
GeneID153	1	Metabolite113	1	-0.078307225	0.882779254
GeneID154	1	Metabolite113	1	-0.079393029	0.881160673
GeneID155	1	Metabolite113	1	-0.079616069	0.880828229
GeneID156	1	Metabolite113	1	-0.07975391	0.88062278
GeneID157	1	Metabolite113	1	-0.079566851	0.880901587
GeneID158	1	Metabolite113	1	-0.079481066	0.881029451
GeneID159	1	Metabolite113	1	-0.07978206	0.880580823
GeneID160	1	Metabolite113	1	-0.07978206	0.880580823
GeneID161	1	Metabolite113	1	-0.07978206	0.880580823
GeneID162	1	Metabolite113	1	-0.079632264	0.880804089
GeneID163	1	Metabolite113	1	-0.076076218	0.886105822
GeneID164	2	Metabolite113	1	0.059686166	0.910577065
GeneID165	1	Metabolite113	1	-0.029850045	0.955238231
GeneID166	4	Metabolite113	1	0.187683183	0.721780794
GeneID167	2	Metabolite113	1	0.117055845	0.825218186
GeneID168	1	Metabolite113	1	-0.080603454	0.879356655
GeneID169	1	Metabolite113	1	-0.088566907	0.867497003
GeneID170	1	Metabolite113	1	-0.081976704	0.877310393
GeneID171	1	Metabolite113	1	-0.079841999	0.880491487
GeneID172	1	Metabolite113	1	-0.079992474	0.880267217
GeneID173	3	Metabolite113	1	0.319938633	0.536466627
GeneID174	3	Metabolite113	1	0.458986898	0.359866803
GeneID175	2	Metabolite113	1	-0.207642622	0.69301237
GeneID176	2	Metabolite113	1	-0.292573672	0.57366155
GeneID177	2	Metabolite113	1	-0.199861147	0.704199954
GeneID178	3	Metabolite113	1	0.824479572	0.043507465
GeneID179	2	Metabolite113	1	-0.432336768	0.391899979
GeneID180	2	Metabolite113	1	0.065160882	0.902397011
GeneID181	3	Metabolite113	1	0.436711133	0.386577335
GeneID182	2	Metabolite113	1	0.277360537	0.594627711
GeneID183	2	Metabolite113	1	-0.67969747	0.137460053
GeneID184	3	Metabolite113	1	0.306569312	0.55455245
GeneID185	1	Metabolite113	1	-0.085847115	0.871545662
GeneID186	2	Metabolite113	1	-0.498905201	0.313732548
GeneID187	3	Metabolite113	1	0.816678087	0.047329943
GeneID188	1	Metabolite113	1	-0.10750642	0.83936163
GeneID189	3	Metabolite113	1	0.487875559	0.326249356
GeneID190	2	Metabolite113	1	-0.07727797	0.884313793
GeneID191	2	Metabolite113	1	-0.522366462	0.287718519
GeneID192	1	Metabolite113	1	-0.170020042	0.747427306
GeneID193	2	Metabolite113	1	-0.614087295	0.194656201
GeneID194	1	Metabolite113	1	-0.07978206	0.880580823
GeneID195	2	Metabolite113	1	-0.296727212	0.567972158
GeneID196	3	Metabolite113	1	0.745061472	0.089205786
GeneID197	3	Metabolite113	1	0.545250418	0.263175307
GeneID198	2	Metabolite113	1	-0.26322245	0.614285149
GeneID199	2	Metabolite113	1	0.077260182	0.884340315
GeneID200	1	Metabolite113	1	-0.085971127	0.871361018
GeneID201	2	Metabolite113	1	0.181061489	0.73137566
GeneID202	1	Metabolite113	1	-0.078548513	0.882419547
GeneID203	2	Metabolite113	1	-0.573303304	0.234260757
GeneID204	3	Metabolite113	1	0.883375165	0.0196089
GeneID205	4	Metabolite113	1	0.30416783	0.557818766
GeneID206	1	Metabolite113	1	-0.07980267	0.880550105
GeneID207	1	Metabolite113	1	-0.057868493	0.913294155
GeneID208	3	Metabolite113	1	0.648450578	0.163657026
GeneID209	2	Metabolite113	1	-0.272910751	0.600797108
GeneID210	2	Metabolite113	1	0.04726603	0.929153752
GeneID211	2	Metabolite113	1	0.218879983	0.676923125
GeneID212	4	Metabolite113	1	-0.234047123	0.655339638
GeneID213	3	Metabolite113	1	0.662883296	0.151315244
GeneID214	3	Metabolite113	1	0.456480826	0.362838299
GeneID215	2	Metabolite113	1	-0.266612839	0.609556482
GeneID216	2	Metabolite113	1	0.118127132	0.823633475
GeneID217	2	Metabolite113	1	-0.446365543	0.374919112
GeneID218	2	Metabolite113	1	0.251814605	0.63026195
GeneID219	1	Metabolite113	1	-0.07978206	0.880580823
GeneID220	3	Metabolite113	1	0.442717687	0.379309571
GeneID221	1	Metabolite113	1	-0.071801461	0.892482893
GeneID222	2	Metabolite113	1	0.058248332	0.912726316
GeneID223	1	Metabolite113	1	-0.0806675	0.879261211
GeneID224	1	Metabolite113	1	-0.07978206	0.880580823
GeneID225	4	Metabolite113	1	0.236338481	0.652092725
GeneID226	4	Metabolite113	1	-0.289581067	0.577770128
GeneID227	1	Metabolite113	1	-0.172709621	0.743511413
GeneID228	2	Metabolite113	1	-0.367116948	0.474063645
GeneID229	1	Metabolite113	1	-0.086648446	0.870352607
GeneID230	2	Metabolite113	1	0.28312116	0.586665416
GeneID231	2	Metabolite113	1	-0.105121679	0.842898309
GeneID232	3	Metabolite113	1	0.42361635	0.402584624
GeneID233	1	Metabolite113	1	-0.07978206	0.880580823
GeneID234	1	Metabolite113	1	-0.057996993	0.913102052
GeneID235	3	Metabolite113	1	0.880796511	0.020467298
GeneID236	2	Metabolite113	1	-0.499869468	0.312646861
GeneID237	1	Metabolite113	1	-0.07968403	0.880726934
GeneID238	1	Metabolite113	1	-0.079201118	0.88144673
GeneID239	1	Metabolite113	1	-0.069813296	0.895450187
GeneID240	1	Metabolite113	1	-0.034839323	0.947762159
GeneID241	2	Metabolite113	1	-0.287741919	0.580298977
GeneID242	1	Metabolite113	1	-0.074164203	0.888957659
GeneID243	4	Metabolite113	1	-0.23547648	0.653313768
GeneID244	1	Metabolite113	1	-0.079897846	0.880408251
GeneID245	4	Metabolite113	1	0.299527222	0.564145442
GeneID246	1	Metabolite113	1	-0.07999248	0.880267208
GeneID247	2	Metabolite113	1	-0.013746579	0.979381431
GeneID248	2	Metabolite113	1	-0.348093479	0.498948863
GeneID249	2	Metabolite113	1	0.158373709	0.76442562
GeneID250	1	Metabolite113	1	-0.080773766	0.879102851
GeneID251	2	Metabolite113	1	-0.500400809	0.31204921
GeneID252	2	Metabolite113	1	-0.204094828	0.698108513
GeneID253	4	Metabolite113	1	0.672849971	0.143033746
GeneID254	1	Metabolite113	1	-0.07978206	0.880580823
GeneID255	1	Metabolite113	1	-0.055345745	0.917066148
GeneID256	1	Metabolite113	1	-0.083771855	0.874636161
GeneID257	1	Metabolite113	1	-0.080036487	0.88020162
GeneID258	4	Metabolite113	1	0.449342662	0.371349133
GeneID259	1	Metabolite113	1	-0.07540643	0.887104741
GeneID260	1	Metabolite113	1	-0.045885995	0.931219314
GeneID261	2	Metabolite113	1	0.069976954	0.8952059
GeneID262	2	Metabolite113	1	0.00260063	0.996099063
GeneID263	2	Metabolite113	1	-0.544209045	0.264273856
GeneID264	2	Metabolite113	1	-0.384897618	0.451164128
GeneID265	2	Metabolite113	1	-0.480492648	0.334727462
GeneID266	1	Metabolite113	1	-0.078045042	0.883170125
GeneID267	1	Metabolite113	1	-0.079659393	0.880763654
GeneID268	3	Metabolite113	1	0.743239414	0.090425399
GeneID269	3	Metabolite113	1	0.548769427	0.259476235
GeneID270	1	Metabolite113	1	-0.056919844	0.914712441
GeneID271	4	Metabolite113	1	0.500169082	0.312309804
GeneID272	3	Metabolite113	1	0.579776023	0.227778991
GeneID273	3	Metabolite113	1	0.398614935	0.433746332
GeneID274	1	Metabolite113	1	-0.084922827	0.872921987
GeneID275	1	Metabolite113	1	-0.079337075	0.881244077
GeneID276	1	Metabolite113	1	-0.07978206	0.880580823
GeneID277	2	Metabolite113	1	-0.198529171	0.706118641
GeneID278	3	Metabolite113	1	0.587105613	0.220527179
GeneID279	2	Metabolite113	1	-0.552318955	0.255765736
GeneID280	2	Metabolite113	1	-0.460393586	0.358202652
GeneID281	1	Metabolite113	1	-0.069151987	0.896437361
GeneID282	2	Metabolite113	1	-0.051022389	0.923532829
GeneID283	2	Metabolite113	1	0.094259089	0.859030101
GeneID284	3	Metabolite113	1	0.661063367	0.152848873
GeneID285	2	Metabolite113	1	0.220930623	0.673995915
GeneID286	2	Metabolite113	1	0.096533223	0.855649946
GeneID287	2	Metabolite113	1	-0.407008785	0.423198577
GeneID288	2	Metabolite113	1	-0.01679426	0.974810978
GeneID289	1	Metabolite113	1	-0.078729341	0.882149983
GeneID290	4	Metabolite113	1	0.354991012	0.489881221
GeneID1	1	Metabolite114	1	-0.095904531	0.856584253
GeneID2	2	Metabolite114	1	-0.236672752	0.651619365
GeneID3	2	Metabolite114	1	0.35153523	0.494417993
GeneID4	3	Metabolite114	1	0.552160119	0.25593133
GeneID5	1	Metabolite114	1	0.027544464	0.958693753
GeneID6	1	Metabolite114	1	0.027544464	0.958693753
GeneID7	1	Metabolite114	1	0.027544464	0.958693753
GeneID8	1	Metabolite114	1	0.027544464	0.958693753
GeneID9	1	Metabolite114	1	0.027544464	0.958693753
GeneID10	2	Metabolite114	1	0.048372048	0.92749852
GeneID11	4	Metabolite114	1	-0.468477268	0.348692673
GeneID12	2	Metabolite114	1	0.274660502	0.598369221
GeneID13	2	Metabolite114	1	-0.337914271	0.512421143
GeneID14	3	Metabolite114	1	0.547839353	0.260451923
GeneID15	5	Metabolite114	1	0.065999028	0.9011452
GeneID16	1	Metabolite114	1	0.030314624	0.954541994
GeneID17	3	Metabolite114	1	0.765172498	0.076241275
GeneID18	1	Metabolite114	1	0.027544464	0.958693753
GeneID19	1	Metabolite114	1	-0.681341768	0.136135836
GeneID20	3	Metabolite114	1	0.499514791	0.313046036
GeneID21	3	Metabolite114	1	0.580496491	0.227062007
GeneID22	2	Metabolite114	1	-0.008094209	0.987858952
GeneID23	1	Metabolite114	1	0.035291284	0.947085051
GeneID24	2	Metabolite114	1	-0.232681124	0.657277051
GeneID25	3	Metabolite114	1	0.653438251	0.159345661
GeneID26	1	Metabolite114	1	0.027177915	0.959243165
GeneID27	1	Metabolite114	1	0.028686354	0.956982273
GeneID28	4	Metabolite114	1	0.063447476	0.904956492
GeneID29	2	Metabolite114	1	0.512669254	0.298368488
GeneID30	2	Metabolite114	1	-0.141962914	0.788486151
GeneID31	2	Metabolite114	1	0.027513538	0.958740107
GeneID32	4	Metabolite114	1	-0.070707766	0.894115106
GeneID33	3	Metabolite114	1	0.64296246	0.168456884
GeneID34	3	Metabolite114	1	0.703092394	0.119144374
GeneID35	3	Metabolite114	1	0.492298057	0.321208948
GeneID36	1	Metabolite114	1	0.027544464	0.958693753
GeneID37	1	Metabolite114	1	0.027544464	0.958693753
GeneID38	1	Metabolite114	1	0.027085494	0.959381694
GeneID39	1	Metabolite114	1	0.031297781	0.953068657
GeneID40	1	Metabolite114	1	0.037227522	0.944184513
GeneID41	2	Metabolite114	1	0.244674906	0.640311471
GeneID42	3	Metabolite114	1	0.920935635	0.009129638
GeneID43	3	Metabolite114	1	0.881085375	0.020370265
GeneID44	3	Metabolite114	1	0.344768695	0.503337501
GeneID45	2	Metabolite114	1	0.190693448	0.717427015
GeneID46	1	Metabolite114	1	0.041612225	0.93761769
GeneID47	1	Metabolite114	1	0.037425725	0.943887623
GeneID48	1	Metabolite114	1	-0.004758794	0.992861863
GeneID49	2	Metabolite114	1	-0.251461872	0.630757545
GeneID50	2	Metabolite114	1	-0.25204126	0.629943544
GeneID51	2	Metabolite114	1	-0.302975516	0.559442418
GeneID52	1	Metabolite114	1	0.034867229	0.947720351
GeneID53	3	Metabolite114	1	0.477803781	0.337834783
GeneID54	2	Metabolite114	1	-0.411337417	0.417792705
GeneID55	3	Metabolite114	1	0.93048979	0.007079579
GeneID56	2	Metabolite114	1	0.266516162	0.609691194
GeneID57	1	Metabolite114	1	0.012991901	0.980513245
GeneID58	3	Metabolite114	1	0.814147545	0.048601925
GeneID59	4	Metabolite114	1	-0.171207805	0.745697524
GeneID60	2	Metabolite114	1	0.544605164	0.26385578
GeneID61	2	Metabolite114	1	0.31793305	0.539168988
GeneID62	2	Metabolite114	1	-0.153135453	0.77209237
GeneID63	3	Metabolite114	1	0.630084178	0.179947355
GeneID64	2	Metabolite114	1	0.110725857	0.834589976
GeneID65	3	Metabolite114	1	0.715351692	0.110005223
GeneID66	2	Metabolite114	1	0.073632278	0.88975119
GeneID67	3	Metabolite114	1	0.673617636	0.142404158
GeneID68	2	Metabolite114	1	0.045855782	0.931264539
GeneID69	2	Metabolite114	1	0.122168217	0.81765936
GeneID70	3	Metabolite114	1	0.602322118	0.205775626
GeneID71	2	Metabolite114	1	-0.412729003	0.416059704
GeneID72	1	Metabolite114	1	0.014148662	0.978778423
GeneID73	3	Metabolite114	1	0.656674438	0.156574352
GeneID74	1	Metabolite114	1	0.008413966	0.987379349
GeneID75	3	Metabolite114	1	0.771589831	0.072298591
GeneID76	2	Metabolite114	1	0.187416568	0.722166649
GeneID77	2	Metabolite114	1	0.128861645	0.807777427
GeneID78	2	Metabolite114	1	0.134495699	0.799472905
GeneID79	2	Metabolite114	1	0.014191066	0.97871483
GeneID80	3	Metabolite114	1	0.786066475	0.063755723
GeneID81	2	Metabolite114	1	-0.253749221	0.627545455
GeneID82	2	Metabolite114	1	-0.038146232	0.942808405
GeneID83	2	Metabolite114	1	0.299810249	0.563759026
GeneID84	1	Metabolite114	1	0.038319495	0.942548891
GeneID85	1	Metabolite114	1	0.027563706	0.958664911
GeneID86	1	Metabolite114	1	0.028133089	0.9578115
GeneID87	2	Metabolite114	1	0.14620977	0.78224813
GeneID88	2	Metabolite114	1	-0.515969307	0.29472783
GeneID89	1	Metabolite114	1	0.027544464	0.958693753
GeneID90	2	Metabolite114	1	-0.275848748	0.596721892
GeneID91	1	Metabolite114	1	-0.149937255	0.7767795
GeneID92	2	Metabolite114	1	-0.149335463	0.777661976
GeneID93	4	Metabolite114	1	-0.23292542	0.656930467
GeneID94	4	Metabolite114	1	0.772005171	0.07204669
GeneID95	1	Metabolite114	1	0.027544464	0.958693753
GeneID96	2	Metabolite114	1	-0.372634893	0.466919098
GeneID97	3	Metabolite114	1	0.903503464	0.013518104
GeneID98	2	Metabolite114	1	-0.432620235	0.391554307
GeneID99	2	Metabolite114	1	-0.129822553	0.806360179
GeneID100	4	Metabolite114	1	0.214082109	0.68378265
GeneID101	2	Metabolite114	1	-0.366608902	0.474723148
GeneID102	1	Metabolite114	1	-0.008603918	0.987094442
GeneID103	3	Metabolite114	1	0.456288557	0.363066631
GeneID104	2	Metabolite114	1	0.051355317	0.923034745
GeneID105	3	Metabolite114	1	0.577061552	0.23048843
GeneID106	3	Metabolite114	1	0.575101435	0.232452849
GeneID107	3	Metabolite114	1	-0.065143691	0.902422689
GeneID108	3	Metabolite114	1	0.755141528	0.08259318
GeneID109	2	Metabolite114	1	0.07858647	0.882362963
GeneID110	2	Metabolite114	1	0.399413818	0.432738795
GeneID111	1	Metabolite114	1	0.021273817	0.968094088
GeneID112	3	Metabolite114	1	0.179814164	0.733185732
GeneID113	1	Metabolite114	1	0.03031346	0.954543737
GeneID114	1	Metabolite114	1	0.030355777	0.95448032
GeneID115	2	Metabolite114	1	-0.547531052	0.260775658
GeneID116	2	Metabolite114	1	0.320893068	0.535181956
GeneID117	2	Metabolite114	1	0.391755526	0.44242854
GeneID118	2	Metabolite114	1	0.260988751	0.617405515
GeneID119	1	Metabolite114	1	0.027544464	0.958693753
GeneID120	2	Metabolite114	1	-0.01375304	0.979371741
GeneID121	2	Metabolite114	1	0.24224848	0.643735375
GeneID122	1	Metabolite114	1	0.036839358	0.944765961
GeneID123	1	Metabolite114	1	0.025328617	0.962015199
GeneID124	2	Metabolite114	1	-0.133953319	0.800271817
GeneID125	2	Metabolite114	1	-0.394969454	0.438353608
GeneID126	1	Metabolite114	1	0.027014636	0.959487904
GeneID127	4	Metabolite114	1	0.02097302	0.968545082
GeneID128	1	Metabolite114	1	0.037247412	0.944154719
GeneID129	4	Metabolite114	1	0.091845833	0.862618641
GeneID130	3	Metabolite114	1	0.590926376	0.216784403
GeneID131	2	Metabolite114	1	0.505808019	0.305991377
GeneID132	1	Metabolite114	1	0.027709606	0.958446228
GeneID133	1	Metabolite114	1	0.031749473	0.952391793
GeneID134	2	Metabolite114	1	-0.277732024	0.594113404
GeneID135	2	Metabolite114	1	0.120075702	0.820752083
GeneID136	2	Metabolite114	1	0.159727952	0.762445642
GeneID137	3	Metabolite114	1	0.713101507	0.111658704
GeneID138	2	Metabolite114	1	-0.394092357	0.439464467
GeneID139	3	Metabolite114	1	0.886643835	0.018546138
GeneID140	2	Metabolite114	1	0.377065093	0.461207557
GeneID141	3	Metabolite114	1	0.806595796	0.052490619
GeneID142	2	Metabolite114	1	-0.220205259	0.675031028
GeneID143	2	Metabolite114	1	-0.197581339	0.70748462
GeneID144	3	Metabolite114	1	0.750007319	0.085932697
GeneID145	2	Metabolite114	1	0.425130709	0.400722174
GeneID146	3	Metabolite114	1	0.552301636	0.25578379
GeneID147	1	Metabolite114	1	0.190867994	0.717174726
GeneID148	2	Metabolite114	1	-0.365460994	0.476214311
GeneID149	1	Metabolite114	1	0.278808649	0.592623519
GeneID150	3	Metabolite114	1	0.758352076	0.080535218
GeneID151	3	Metabolite114	1	0.586242759	0.221375985
GeneID152	2	Metabolite114	1	0.255183323	0.625533596
GeneID153	1	Metabolite114	1	0.029062662	0.956418281
GeneID154	1	Metabolite114	1	0.027959316	0.958071954
GeneID155	1	Metabolite114	1	0.027756394	0.958376101
GeneID156	1	Metabolite114	1	0.027564814	0.958663252
GeneID157	1	Metabolite114	1	0.027758493	0.958372955
GeneID158	1	Metabolite114	1	0.027852007	0.958232792
GeneID159	1	Metabolite114	1	0.027544464	0.958693753
GeneID160	1	Metabolite114	1	0.027544464	0.958693753
GeneID161	1	Metabolite114	1	0.027544464	0.958693753
GeneID162	1	Metabolite114	1	0.027693439	0.958470461
GeneID163	1	Metabolite114	1	0.031453507	0.952835299
GeneID164	2	Metabolite114	1	0.196885441	0.70848786
GeneID165	1	Metabolite114	1	0.103426953	0.845412757
GeneID166	4	Metabolite114	1	0.150830094	0.775470529
GeneID167	2	Metabolite114	1	0.195667298	0.710244681
GeneID168	1	Metabolite114	1	0.025978058	0.961041678
GeneID169	1	Metabolite114	1	0.024074947	0.963894557
GeneID170	1	Metabolite114	1	0.026589604	0.960124993
GeneID171	1	Metabolite114	1	0.027571753	0.958652851
GeneID172	1	Metabolite114	1	0.027640276	0.958550145
GeneID173	3	Metabolite114	1	0.44134427	0.380967164
GeneID174	3	Metabolite114	1	0.569340185	0.238265034
GeneID175	2	Metabolite114	1	-0.155275872	0.768958089
GeneID176	2	Metabolite114	1	-0.205613865	0.695925577
GeneID177	2	Metabolite114	1	-0.111158193	0.833949454
GeneID178	3	Metabolite114	1	0.911123925	0.011497421
GeneID179	2	Metabolite114	1	-0.3737882	0.465430098
GeneID180	2	Metabolite114	1	0.185460311	0.724999036
GeneID181	3	Metabolite114	1	0.511249392	0.299940058
GeneID182	2	Metabolite114	1	0.421050894	0.405746421
GeneID183	2	Metabolite114	1	-0.672669422	0.143181993
GeneID184	3	Metabolite114	1	0.397819621	0.434750124
GeneID185	1	Metabolite114	1	0.019653399	0.970523697
GeneID186	2	Metabolite114	1	-0.425796537	0.399904223
GeneID187	3	Metabolite114	1	0.850519851	0.031846457
GeneID188	1	Metabolite114	1	0.005369104	0.991946421
GeneID189	3	Metabolite114	1	0.529696307	0.279766151
GeneID190	2	Metabolite114	1	-0.015966519	0.976052256
GeneID191	2	Metabolite114	1	-0.363205069	0.479149025
GeneID192	1	Metabolite114	1	-0.094858961	0.858138339
GeneID193	2	Metabolite114	1	-0.510865157	0.300365878
GeneID194	1	Metabolite114	1	0.027544464	0.958693753
GeneID195	2	Metabolite114	1	-0.186069164	0.724117272
GeneID196	3	Metabolite114	1	0.849887821	0.032109211
GeneID197	3	Metabolite114	1	0.652121691	0.160478979
GeneID198	2	Metabolite114	1	-0.198543382	0.706098165
GeneID199	2	Metabolite114	1	0.208500419	0.691781381
GeneID200	1	Metabolite114	1	0.01939763	0.970907204
GeneID201	2	Metabolite114	1	0.212154141	0.686543252
GeneID202	1	Metabolite114	1	0.026277624	0.960592637
GeneID203	2	Metabolite114	1	-0.525750373	0.284036679
GeneID204	3	Metabolite114	1	0.947047396	0.004131729
GeneID205	4	Metabolite114	1	0.319029077	0.537691703
GeneID206	1	Metabolite114	1	0.021258363	0.968117258
GeneID207	1	Metabolite114	1	0.047792103	0.928366426
GeneID208	3	Metabolite114	1	0.766183336	0.075613943
GeneID209	2	Metabolite114	1	-0.281907684	0.58834035
GeneID210	2	Metabolite114	1	0.181786501	0.730323937
GeneID211	2	Metabolite114	1	0.299525836	0.564147335
GeneID212	4	Metabolite114	1	-0.399840448	0.432201051
GeneID213	3	Metabolite114	1	0.73639934	0.095069776
GeneID214	3	Metabolite114	1	0.5474349	0.260876656
GeneID215	2	Metabolite114	1	-0.223375331	0.670509831
GeneID216	2	Metabolite114	1	0.175319863	0.739714614
GeneID217	2	Metabolite114	1	-0.38486023	0.451211903
GeneID218	2	Metabolite114	1	0.338615376	0.511489819
GeneID219	1	Metabolite114	1	0.027544464	0.958693753
GeneID220	3	Metabolite114	1	0.511780179	0.299352195
GeneID221	1	Metabolite114	1	0.033314863	0.950046193
GeneID222	2	Metabolite114	1	0.152603554	0.772871573
GeneID223	1	Metabolite114	1	0.027609599	0.958596125
GeneID224	1	Metabolite114	1	0.027544464	0.958693753
GeneID225	4	Metabolite114	1	0.121118719	0.819210311
GeneID226	4	Metabolite114	1	-0.316320848	0.541344082
GeneID227	1	Metabolite114	1	-0.065227911	0.902296896
GeneID228	2	Metabolite114	1	-0.294076426	0.571601364
GeneID229	1	Metabolite114	1	0.021836328	0.967250713
GeneID230	2	Metabolite114	1	0.322303357	0.533285313
GeneID231	2	Metabolite114	1	-0.039588998	0.940647527
GeneID232	3	Metabolite114	1	0.511692983	0.299448738
GeneID233	1	Metabolite114	1	0.027544464	0.958693753
GeneID234	1	Metabolite114	1	0.050374909	0.924501552
GeneID235	3	Metabolite114	1	0.893286252	0.016474117
GeneID236	2	Metabolite114	1	-0.389160741	0.445727323
GeneID237	1	Metabolite114	1	0.027796031	0.958316692
GeneID238	1	Metabolite114	1	0.02810802	0.957849074
GeneID239	1	Metabolite114	1	0.037685173	0.943499
GeneID240	1	Metabolite114	1	0.07130929	0.89321737
GeneID241	2	Metabolite114	1	-0.229611966	0.661634812
GeneID242	1	Metabolite114	1	0.028977157	0.95654643
GeneID243	4	Metabolite114	1	-0.309178597	0.551009513
GeneID244	1	Metabolite114	1	0.027449428	0.958836199
GeneID245	4	Metabolite114	1	0.383117311	0.453440797
GeneID246	1	Metabolite114	1	0.027183581	0.959234672
GeneID247	2	Metabolite114	1	-0.004449811	0.993325327
GeneID248	2	Metabolite114	1	-0.223391238	0.670487161
GeneID249	2	Metabolite114	1	0.226761573	0.665687773
GeneID250	1	Metabolite114	1	0.025723502	0.961423258
GeneID251	2	Metabolite114	1	-0.463216452	0.354871379
GeneID252	2	Metabolite114	1	-0.118596139	0.822939822
GeneID253	4	Metabolite114	1	0.570778514	0.236808657
GeneID254	1	Metabolite114	1	0.027544464	0.958693753
GeneID255	1	Metabolite114	1	0.053808223	0.919365561
GeneID256	1	Metabolite114	1	0.027427591	0.95886893
GeneID257	1	Metabolite114	1	0.027248056	0.959138031
GeneID258	4	Metabolite114	1	0.436366877	0.386995313
GeneID259	1	Metabolite114	1	0.032302098	0.951563706
GeneID260	1	Metabolite114	1	0.064027583	0.904089866
GeneID261	2	Metabolite114	1	0.140574785	0.790526791
GeneID262	2	Metabolite114	1	0.153291306	0.771864078
GeneID263	2	Metabolite114	1	-0.503384639	0.308700893
GeneID264	2	Metabolite114	1	-0.234578785	0.65458593
GeneID265	2	Metabolite114	1	-0.423169233	0.403135073
GeneID266	1	Metabolite114	1	0.029503271	0.955757934
GeneID267	1	Metabolite114	1	0.027732958	0.958411229
GeneID268	3	Metabolite114	1	0.808173675	0.051666659
GeneID269	3	Metabolite114	1	0.656100262	0.157064544
GeneID270	1	Metabolite114	1	0.069858354	0.895382929
GeneID271	4	Metabolite114	1	0.503273458	0.308825414
GeneID272	3	Metabolite114	1	0.661776889	0.152246814
GeneID273	3	Metabolite114	1	0.562207695	0.245539057
GeneID274	1	Metabolite114	1	0.025207127	0.962197318
GeneID275	1	Metabolite114	1	0.027987003	0.958030456
GeneID276	1	Metabolite114	1	0.027544464	0.958693753
GeneID277	2	Metabolite114	1	-0.105386031	0.842506174
GeneID278	3	Metabolite114	1	0.680062332	0.137165739
GeneID279	2	Metabolite114	1	-0.568013591	0.239611406
GeneID280	2	Metabolite114	1	-0.413698796	0.414853397
GeneID281	1	Metabolite114	1	0.03788841	0.94319458
GeneID282	2	Metabolite114	1	-0.003083059	0.995375425
GeneID283	2	Metabolite114	1	0.180904506	0.731603422
GeneID284	3	Metabolite114	1	0.765633166	0.075955091
GeneID285	2	Metabolite114	1	0.323815816	0.531253403
GeneID286	2	Metabolite114	1	0.145798107	0.782852462
GeneID287	2	Metabolite114	1	-0.348061821	0.498990597
GeneID288	2	Metabolite114	1	0.058874229	0.911790691
GeneID289	1	Metabolite114	1	0.028465792	0.957312845
GeneID290	4	Metabolite114	1	0.378104038	0.459871323
GeneID1	1	Metabolite115	2	0.683723856	0.134227253
GeneID2	2	Metabolite115	2	-0.388851326	0.446121212
GeneID3	2	Metabolite115	2	-0.649027881	0.163155519
GeneID4	3	Metabolite115	2	0.16845473	0.749708024
GeneID5	1	Metabolite115	2	0.667684156	0.147301276
GeneID6	1	Metabolite115	2	0.667684156	0.147301276
GeneID7	1	Metabolite115	2	0.667684156	0.147301276
GeneID8	1	Metabolite115	2	0.667684156	0.147301276
GeneID9	1	Metabolite115	2	0.667684156	0.147301276
GeneID10	2	Metabolite115	2	0.002890929	0.995663619
GeneID11	4	Metabolite115	2	0.323954451	0.531067264
GeneID12	2	Metabolite115	2	-0.295700534	0.56937705
GeneID13	2	Metabolite115	2	-0.274068361	0.599190571
GeneID14	3	Metabolite115	2	0.292737498	0.573436858
GeneID15	5	Metabolite115	2	-0.319919721	0.536492091
GeneID16	1	Metabolite115	2	0.668245824	0.146834679
GeneID17	3	Metabolite115	2	-0.474908078	0.341192716
GeneID18	1	Metabolite115	2	0.667684156	0.147301276
GeneID19	1	Metabolite115	2	0.751681774	0.08483702
GeneID20	3	Metabolite115	2	-0.268172021	0.60738493
GeneID21	3	Metabolite115	2	0.140310191	0.790915853
GeneID22	2	Metabolite115	2	-0.485709923	0.328728033
GeneID23	1	Metabolite115	2	0.662435942	0.151691613
GeneID24	2	Metabolite115	2	-0.625947946	0.183704674
GeneID25	3	Metabolite115	2	-0.226520801	0.666030379
GeneID26	1	Metabolite115	2	0.667856601	0.147157953
GeneID27	1	Metabolite115	2	0.667193279	0.147709582
GeneID28	4	Metabolite115	2	0.392454047	0.441541851
GeneID29	2	Metabolite115	2	-0.277399311	0.594574025
GeneID30	2	Metabolite115	2	-0.373930261	0.465246791
GeneID31	2	Metabolite115	2	-0.531356969	0.27797627
GeneID32	4	Metabolite115	2	0.122809812	0.816711406
GeneID33	3	Metabolite115	2	-0.289391799	0.578030237
GeneID34	3	Metabolite115	2	-0.208545053	0.691717341
GeneID35	3	Metabolite115	2	-0.187440974	0.722131325
GeneID36	1	Metabolite115	2	0.667684156	0.147301276
GeneID37	1	Metabolite115	2	0.667684156	0.147301276
GeneID38	1	Metabolite115	2	0.669137773	0.146095007
GeneID39	1	Metabolite115	2	0.663098918	0.151133978
GeneID40	1	Metabolite115	2	0.663541953	0.150761825
GeneID41	2	Metabolite115	2	-0.67938679	0.137710876
GeneID42	3	Metabolite115	2	-0.709120347	0.114610654
GeneID43	3	Metabolite115	2	-0.761333411	0.078645179
GeneID44	3	Metabolite115	2	0.529988064	0.279451375
GeneID45	2	Metabolite115	2	0.00683589	0.989746325
GeneID46	1	Metabolite115	2	0.676761958	0.139837835
GeneID47	1	Metabolite115	2	0.665415923	0.149191998
GeneID48	1	Metabolite115	2	0.72844558	0.100600248
GeneID49	2	Metabolite115	2	-0.410635073	0.418668273
GeneID50	2	Metabolite115	2	-0.298817527	0.565114704
GeneID51	2	Metabolite115	2	-0.329117516	0.524148458
GeneID52	1	Metabolite115	2	0.664560873	0.149907406
GeneID53	3	Metabolite115	2	0.158055891	0.764890414
GeneID54	2	Metabolite115	2	-0.311289846	0.548147438
GeneID55	3	Metabolite115	2	-0.354924504	0.489968413
GeneID56	2	Metabolite115	2	-0.359510562	0.483967139
GeneID57	1	Metabolite115	2	0.677831865	0.138969173
GeneID58	3	Metabolite115	2	-0.07395309	0.889272592
GeneID59	4	Metabolite115	2	0.428893999	0.39610654
GeneID60	2	Metabolite115	2	-0.444772394	0.376834398
GeneID61	2	Metabolite115	2	-0.173112931	0.742924534
GeneID62	2	Metabolite115	2	-0.055575252	0.916722947
GeneID63	3	Metabolite115	2	-0.224657951	0.668682451
GeneID64	2	Metabolite115	2	-0.604488847	0.203708887
GeneID65	3	Metabolite115	2	-0.529570627	0.27990179
GeneID66	2	Metabolite115	2	0.072176767	0.891922852
GeneID67	3	Metabolite115	2	-0.579699744	0.227854954
GeneID68	2	Metabolite115	2	-0.206250806	0.695010684
GeneID69	2	Metabolite115	2	-0.471482597	0.345180414
GeneID70	3	Metabolite115	2	0.00787264	0.988191284
GeneID71	2	Metabolite115	2	-0.343431334	0.505106017
GeneID72	1	Metabolite115	2	0.652426858	0.160215984
GeneID73	3	Metabolite115	2	-0.069020066	0.896634299
GeneID74	1	Metabolite115	2	0.675807451	0.140614764
GeneID75	3	Metabolite115	2	-0.202570819	0.700300012
GeneID76	2	Metabolite115	2	-0.711504517	0.112838777
GeneID77	2	Metabolite115	2	-0.509203646	0.302209818
GeneID78	2	Metabolite115	2	-0.560979505	0.246800308
GeneID79	2	Metabolite115	2	-0.474774307	0.341348131
GeneID80	3	Metabolite115	2	0.094431288	0.858774103
GeneID81	2	Metabolite115	2	-0.128275941	0.808641461
GeneID82	2	Metabolite115	2	-0.536891281	0.272043137
GeneID83	2	Metabolite115	2	-0.473595338	0.342718944
GeneID84	1	Metabolite115	2	0.659494118	0.154176533
GeneID85	1	Metabolite115	2	0.667920907	0.147104522
GeneID86	1	Metabolite115	2	0.665690312	0.14896273
GeneID87	2	Metabolite115	2	-0.420063158	0.406965977
GeneID88	2	Metabolite115	2	-0.289301613	0.578154191
GeneID89	1	Metabolite115	2	0.667684156	0.147301276
GeneID90	2	Metabolite115	2	0.262660321	0.615070045
GeneID91	1	Metabolite115	2	0.735765617	0.095505317
GeneID92	2	Metabolite115	2	-0.037169916	0.944270803
GeneID93	4	Metabolite115	2	0.113770627	0.830080369
GeneID94	4	Metabolite115	2	-0.339073336	0.510881751
GeneID95	1	Metabolite115	2	0.667684156	0.147301276
GeneID96	2	Metabolite115	2	-0.266593657	0.609583211
GeneID97	3	Metabolite115	2	-0.105831372	0.841845612
GeneID98	2	Metabolite115	2	0.239037747	0.648272574
GeneID99	2	Metabolite115	2	0.335974703	0.51500019
GeneID100	4	Metabolite115	2	0.230282241	0.660682562
GeneID101	2	Metabolite115	2	-0.181933938	0.730110095
GeneID102	1	Metabolite115	2	0.668956453	0.146245242
GeneID103	3	Metabolite115	2	-0.087606708	0.868926126
GeneID104	2	Metabolite115	2	-0.018849093	0.97172971
GeneID105	3	Metabolite115	2	-0.089781912	0.865688989
GeneID106	3	Metabolite115	2	-0.197365118	0.707796303
GeneID107	3	Metabolite115	2	0.495112022	0.318016836
GeneID108	3	Metabolite115	2	-0.415927857	0.412085138
GeneID109	2	Metabolite115	2	0.133619982	0.800762873
GeneID110	2	Metabolite115	2	-0.105709737	0.842026023
GeneID111	1	Metabolite115	2	0.666211653	0.148527533
GeneID112	3	Metabolite115	2	0.097963101	0.853525412
GeneID113	1	Metabolite115	2	0.665686252	0.148966121
GeneID114	1	Metabolite115	2	0.666133303	0.148592902
GeneID115	2	Metabolite115	2	0.180361484	0.732391378
GeneID116	2	Metabolite115	2	-0.615241391	0.193579105
GeneID117	2	Metabolite115	2	-0.587051889	0.220579989
GeneID118	2	Metabolite115	2	-0.728687075	0.100430287
GeneID119	1	Metabolite115	2	0.667684156	0.147301276
GeneID120	2	Metabolite115	2	-0.488975704	0.324992814
GeneID121	2	Metabolite115	2	-0.435870751	0.387597957
GeneID122	1	Metabolite115	2	0.664128248	0.150269932
GeneID123	1	Metabolite115	2	0.666720979	0.148102891
GeneID124	2	Metabolite115	2	0.529271231	0.280225009
GeneID125	2	Metabolite115	2	-0.30532924	0.556238444
GeneID126	1	Metabolite115	2	0.667822976	0.147185895
GeneID127	4	Metabolite115	2	-0.097231618	0.854612186
GeneID128	1	Metabolite115	2	0.676654317	0.139925358
GeneID129	4	Metabolite115	2	0.590537128	0.217164524
GeneID130	3	Metabolite115	2	-0.208204425	0.692206098
GeneID131	2	Metabolite115	2	-0.155083519	0.76923967
GeneID132	1	Metabolite115	2	0.667559768	0.147404695
GeneID133	1	Metabolite115	2	0.663868886	0.150487449
GeneID134	2	Metabolite115	2	-0.307519278	0.553261841
GeneID135	2	Metabolite115	2	0.156247861	0.767535479
GeneID136	2	Metabolite115	2	0.011684668	0.982473796
GeneID137	3	Metabolite115	2	-0.010337832	0.984493804
GeneID138	2	Metabolite115	2	-0.206657518	0.694426618
GeneID139	3	Metabolite115	2	0.066471653	0.900439372
GeneID140	2	Metabolite115	2	-0.35620888	0.48828542
GeneID141	3	Metabolite115	2	0.197075062	0.708214464
GeneID142	2	Metabolite115	2	-0.281378196	0.58907158
GeneID143	2	Metabolite115	2	0.124615513	0.814044309
GeneID144	3	Metabolite115	2	-0.26522405	0.611492358
GeneID145	2	Metabolite115	2	-0.632537661	0.177733899
GeneID146	3	Metabolite115	2	-0.423041485	0.403292392
GeneID147	1	Metabolite115	2	0.605642778	0.202611679
GeneID148	2	Metabolite115	2	-0.049638332	0.925603655
GeneID149	1	Metabolite115	2	0.526276395	0.283465963
GeneID150	3	Metabolite115	2	-0.098266537	0.85307464
GeneID151	3	Metabolite115	2	-0.144626127	0.784573362
GeneID152	2	Metabolite115	2	-0.158037726	0.76491698
GeneID153	1	Metabolite115	2	0.666960854	0.147903079
GeneID154	1	Metabolite115	2	0.667610294	0.147362683
GeneID155	1	Metabolite115	2	0.667456837	0.147490298
GeneID156	1	Metabolite115	2	0.667658594	0.147322527
GeneID157	1	Metabolite115	2	0.667552798	0.147410491
GeneID158	1	Metabolite115	2	0.667521929	0.147436161
GeneID159	1	Metabolite115	2	0.667684156	0.147301276
GeneID160	1	Metabolite115	2	0.667684156	0.147301276
GeneID161	1	Metabolite115	2	0.667684156	0.147301276
GeneID162	1	Metabolite115	2	0.667592728	0.147377288
GeneID163	1	Metabolite115	2	0.665620852	0.149020753
GeneID164	2	Metabolite115	2	-0.184730606	0.726056093
GeneID165	1	Metabolite115	2	0.558478669	0.249376305
GeneID166	4	Metabolite115	2	0.263530168	0.61385559
GeneID167	2	Metabolite115	2	0.188099317	0.721178629
GeneID168	1	Metabolite115	2	0.669477179	0.145813965
GeneID169	1	Metabolite115	2	0.661885385	0.152155355
GeneID170	1	Metabolite115	2	0.673531739	0.142474545
GeneID171	1	Metabolite115	2	0.66801989	0.147022294
GeneID172	1	Metabolite115	2	0.668862363	0.146323228
GeneID173	3	Metabolite115	2	-0.209250129	0.690705879
GeneID174	3	Metabolite115	2	0.331150906	0.521430798
GeneID175	2	Metabolite115	2	-0.492444932	0.321042045
GeneID176	2	Metabolite115	2	-0.399240664	0.432957109
GeneID177	2	Metabolite115	2	-0.423832255	0.402318913
GeneID178	3	Metabolite115	2	-0.287195856	0.581050382
GeneID179	2	Metabolite115	2	-0.358855814	0.484822555
GeneID180	2	Metabolite115	2	-0.007172822	0.989240951
GeneID181	3	Metabolite115	2	-0.07072323	0.894092027
GeneID182	2	Metabolite115	2	-0.012825167	0.980763304
GeneID183	2	Metabolite115	2	-0.235382572	0.653446822
GeneID184	3	Metabolite115	2	-0.068647631	0.897190304
GeneID185	1	Metabolite115	2	0.662793356	0.15139088
GeneID186	2	Metabolite115	2	-0.231518235	0.658927416
GeneID187	3	Metabolite115	2	-0.01853676	0.972198044
GeneID188	1	Metabolite115	2	0.702387398	0.119679632
GeneID189	3	Metabolite115	2	-0.217416895	0.679013317
GeneID190	2	Metabolite115	2	-0.552940953	0.255117677
GeneID191	2	Metabolite115	2	0.133781407	0.800525063
GeneID192	1	Metabolite115	2	0.756056484	0.082004309
GeneID193	2	Metabolite115	2	0.605334297	0.20290476
GeneID194	1	Metabolite115	2	0.667684156	0.147301276
GeneID195	2	Metabolite115	2	-0.175396938	0.739602557
GeneID196	3	Metabolite115	2	-0.044570457	0.933188585
GeneID197	3	Metabolite115	2	0.302017178	0.560748387
GeneID198	2	Metabolite115	2	-0.452525333	0.367545883
GeneID199	2	Metabolite115	2	-0.349079782	0.497649181
GeneID200	1	Metabolite115	2	0.692604547	0.127214747
GeneID201	2	Metabolite115	2	-0.730575436	0.099105684
GeneID202	1	Metabolite115	2	0.666933552	0.147925815
GeneID203	2	Metabolite115	2	-0.215209457	0.682169539
GeneID204	3	Metabolite115	2	-0.235565611	0.653187488
GeneID205	4	Metabolite115	2	0.311785745	0.547475783
GeneID206	1	Metabolite115	2	0.683993981	0.134011557
GeneID207	1	Metabolite115	2	0.658697763	0.154852152
GeneID208	3	Metabolite115	2	-0.18151626	0.730715923
GeneID209	2	Metabolite115	2	-0.565702669	0.241963942
GeneID210	2	Metabolite115	2	-0.048849968	0.926783334
GeneID211	2	Metabolite115	2	-0.485793781	0.328631925
GeneID212	4	Metabolite115	2	0.060459627	0.90942106
GeneID213	3	Metabolite115	2	-0.315439514	0.542534174
GeneID214	3	Metabolite115	2	-0.124520638	0.814184413
GeneID215	2	Metabolite115	2	-0.270258042	0.604482681
GeneID216	2	Metabolite115	2	-0.470457797	0.346376643
GeneID217	2	Metabolite115	2	0.00099885	0.998501725
GeneID218	2	Metabolite115	2	-0.566843092	0.240801848
GeneID219	1	Metabolite115	2	0.667684156	0.147301276
GeneID220	3	Metabolite115	2	-0.453873647	0.365938808
GeneID221	1	Metabolite115	2	0.668286954	0.146800536
GeneID222	2	Metabolite115	2	-0.517961709	0.292537942
GeneID223	1	Metabolite115	2	0.667803743	0.147201878
GeneID224	1	Metabolite115	2	0.667684156	0.147301276
GeneID225	4	Metabolite115	2	0.324966685	0.529708757
GeneID226	4	Metabolite115	2	0.495990271	0.317022971
GeneID227	1	Metabolite115	2	0.684874225	0.133309716
GeneID228	2	Metabolite115	2	-0.375429842	0.463313198
GeneID229	1	Metabolite115	2	0.665165948	0.149400997
GeneID230	2	Metabolite115	2	-0.73135699	0.098559742
GeneID231	2	Metabolite115	2	-0.524084276	0.285847213
GeneID232	3	Metabolite115	2	0.051418719	0.922939894
GeneID233	1	Metabolite115	2	0.667684156	0.147301276
GeneID234	1	Metabolite115	2	0.665095537	0.149459889
GeneID235	3	Metabolite115	2	-0.087389654	0.869249214
GeneID236	2	Metabolite115	2	-0.012766534	0.980851239
GeneID237	1	Metabolite115	2	0.667696266	0.147291209
GeneID238	1	Metabolite115	2	0.66743632	0.147507363
GeneID239	1	Metabolite115	2	0.662676667	0.151489036
GeneID240	1	Metabolite115	2	0.654883998	0.158105052
GeneID241	2	Metabolite115	2	-0.34663911	0.500867183
GeneID242	1	Metabolite115	2	0.667840578	0.147171268
GeneID243	4	Metabolite115	2	0.264941091	0.611886972
GeneID244	1	Metabolite115	2	0.667724164	0.147268019
GeneID245	4	Metabolite115	2	-0.032154212	0.951785305
GeneID246	1	Metabolite115	2	0.667122048	0.147768871
GeneID247	2	Metabolite115	2	-0.251533926	0.6306563
GeneID248	2	Metabolite115	2	-0.124144025	0.8147406
GeneID249	2	Metabolite115	2	0.332989015	0.518977668
GeneID250	1	Metabolite115	2	0.668145621	0.146917875
GeneID251	2	Metabolite115	2	0.010580827	0.984129352
GeneID252	2	Metabolite115	2	-0.312262536	0.546830227
GeneID253	4	Metabolite115	2	-0.057790685	0.913410476
GeneID254	1	Metabolite115	2	0.667684156	0.147301276
GeneID255	1	Metabolite115	2	0.667116357	0.147773609
GeneID256	1	Metabolite115	2	0.654661206	0.158295965
GeneID257	1	Metabolite115	2	0.66801317	0.147027877
GeneID258	4	Metabolite115	2	0.224911992	0.668320644
GeneID259	1	Metabolite115	2	0.666338903	0.148421392
GeneID260	1	Metabolite115	2	0.654982578	0.158020609
GeneID261	2	Metabolite115	2	0.00271687	0.995924705
GeneID262	2	Metabolite115	2	-0.018997992	0.971506441
GeneID263	2	Metabolite115	2	-0.301779104	0.561072951
GeneID264	2	Metabolite115	2	0.212597158	0.685908698
GeneID265	2	Metabolite115	2	-0.278472735	0.593088269
GeneID266	1	Metabolite115	2	0.667569298	0.147396771
GeneID267	1	Metabolite115	2	0.667838223	0.147173225
GeneID268	3	Metabolite115	2	-0.092384597	0.861817352
GeneID269	3	Metabolite115	2	-0.460415948	0.35817622
GeneID270	1	Metabolite115	2	0.617223686	0.191734806
GeneID271	4	Metabolite115	2	-0.130600938	0.805212397
GeneID272	3	Metabolite115	2	-0.011013887	0.983479838
GeneID273	3	Metabolite115	2	0.045148791	0.93232283
GeneID274	1	Metabolite115	2	0.704342256	0.118198013
GeneID275	1	Metabolite115	2	0.667412514	0.147527165
GeneID276	1	Metabolite115	2	0.667684156	0.147301276
GeneID277	2	Metabolite115	2	0.040873727	0.938723552
GeneID278	3	Metabolite115	2	0.035348763	0.946998941
GeneID279	2	Metabolite115	2	-0.342779414	0.50596878
GeneID280	2	Metabolite115	2	-0.237287347	0.650749246
GeneID281	1	Metabolite115	2	0.664268037	0.150152753
GeneID282	2	Metabolite115	2	0.385071776	0.450941611
GeneID283	2	Metabolite115	2	-0.073566991	0.889848589
GeneID284	3	Metabolite115	2	-0.100835639	0.849259181
GeneID285	2	Metabolite115	2	-0.575602112	0.231950442
GeneID286	2	Metabolite115	2	-0.568849271	0.238762917
GeneID287	2	Metabolite115	2	-0.281000169	0.589593787
GeneID288	2	Metabolite115	2	-0.282429581	0.587619834
GeneID289	1	Metabolite115	2	0.667022312	0.147851904
GeneID290	4	Metabolite115	2	0.158265453	0.764583934
GeneID1	1	Metabolite116	1	0.545621329	0.26278446
GeneID2	2	Metabolite116	1	-0.345180765	0.502792955
GeneID3	2	Metabolite116	1	0.08397447	0.874334377
GeneID4	3	Metabolite116	1	0.672845204	0.143037659
GeneID5	1	Metabolite116	1	0.6444597	0.167141627
GeneID6	1	Metabolite116	1	0.6444597	0.167141627
GeneID7	1	Metabolite116	1	0.6444597	0.167141627
GeneID8	1	Metabolite116	1	0.6444597	0.167141627
GeneID9	1	Metabolite116	1	0.6444597	0.167141627
GeneID10	2	Metabolite116	1	0.289040444	0.578513186
GeneID11	4	Metabolite116	1	-0.450655246	0.369778952
GeneID12	2	Metabolite116	1	0.070221121	0.894841449
GeneID13	2	Metabolite116	1	-0.36335687	0.478951374
GeneID14	3	Metabolite116	1	0.903347247	0.013561179
GeneID15	5	Metabolite116	1	-0.027549979	0.958685487
GeneID16	1	Metabolite116	1	0.649268537	0.162946651
GeneID17	3	Metabolite116	1	0.483885527	0.330821447
GeneID18	1	Metabolite116	1	0.6444597	0.167141627
GeneID19	1	Metabolite116	1	-0.023275847	0.965092534
GeneID20	3	Metabolite116	1	0.455165732	0.364401075
GeneID21	3	Metabolite116	1	0.694818254	0.125492159
GeneID22	2	Metabolite116	1	-0.419569731	0.407575671
GeneID23	1	Metabolite116	1	0.648706168	0.163434913
GeneID24	2	Metabolite116	1	-0.56368854	0.244021732
GeneID25	3	Metabolite116	1	0.53175464	0.277548308
GeneID26	1	Metabolite116	1	0.644373547	0.167217192
GeneID27	1	Metabolite116	1	0.645278752	0.166423961
GeneID28	4	Metabolite116	1	0.354173826	0.490952883
GeneID29	2	Metabolite116	1	0.272878943	0.600841267
GeneID30	2	Metabolite116	1	-0.197319368	0.707862256
GeneID31	2	Metabolite116	1	-0.170649182	0.746510977
GeneID32	4	Metabolite116	1	-0.061779957	0.907447964
GeneID33	3	Metabolite116	1	0.258222888	0.621274697
GeneID34	3	Metabolite116	1	0.382213532	0.454597951
GeneID35	3	Metabolite116	1	0.146154257	0.78232962
GeneID36	1	Metabolite116	1	0.6444597	0.167141627
GeneID37	1	Metabolite116	1	0.6444597	0.167141627
GeneID38	1	Metabolite116	1	0.644609249	0.167010493
GeneID39	1	Metabolite116	1	0.647278006	0.164677641
GeneID40	1	Metabolite116	1	0.650792896	0.161626267
GeneID41	2	Metabolite116	1	-0.0628844	0.905797737
GeneID42	3	Metabolite116	1	0.475418525	0.340599919
GeneID43	3	Metabolite116	1	0.41958516	0.407556602
GeneID44	3	Metabolite116	1	0.631756165	0.178437703
GeneID45	2	Metabolite116	1	0.173281123	0.742679814
GeneID46	1	Metabolite116	1	0.651744855	0.16080399
GeneID47	1	Metabolite116	1	0.65124629	0.161234417
GeneID48	1	Metabolite116	1	0.645554492	0.166182646
GeneID49	2	Metabolite116	1	-0.357211713	0.486972575
GeneID50	2	Metabolite116	1	-0.334776922	0.516594777
GeneID51	2	Metabolite116	1	-0.383478766	0.45297827
GeneID52	1	Metabolite116	1	0.643051972	0.16837813
GeneID53	3	Metabolite116	1	0.744784828	0.089390484
GeneID54	2	Metabolite116	1	-0.479613767	0.335741975
GeneID55	3	Metabolite116	1	0.579106343	0.22844624
GeneID56	2	Metabolite116	1	0.056648213	0.915118573
GeneID57	1	Metabolite116	1	0.638036772	0.172814331
GeneID58	3	Metabolite116	1	0.698554649	0.122607886
GeneID59	4	Metabolite116	1	0.065840247	0.901382337
GeneID60	2	Metabolite116	1	0.206454176	0.694718618
GeneID61	2	Metabolite116	1	0.403123747	0.428069949
GeneID62	2	Metabolite116	1	-0.092098624	0.862242662
GeneID63	3	Metabolite116	1	0.489262628	0.324665393
GeneID64	2	Metabolite116	1	-0.115899652	0.826928947
GeneID65	3	Metabolite116	1	0.447843708	0.373145098
GeneID66	2	Metabolite116	1	0.118593877	0.822943167
GeneID67	3	Metabolite116	1	0.424158834	0.401917109
GeneID68	2	Metabolite116	1	0.100361034	0.849963883
GeneID69	2	Metabolite116	1	-0.128772878	0.807908369
GeneID70	3	Metabolite116	1	0.76997862	0.073279557
GeneID71	2	Metabolite116	1	-0.485589085	0.328866539
GeneID72	1	Metabolite116	1	0.633648875	0.176735151
GeneID73	3	Metabolite116	1	0.633869721	0.176536937
GeneID74	1	Metabolite116	1	0.634202859	0.176238113
GeneID75	3	Metabolite116	1	0.679721129	0.137440961
GeneID76	2	Metabolite116	1	-0.279200185	0.592081933
GeneID77	2	Metabolite116	1	-0.203783473	0.698556121
GeneID78	2	Metabolite116	1	-0.15824977	0.764606869
GeneID79	2	Metabolite116	1	-0.435276468	0.388320257
GeneID80	3	Metabolite116	1	0.699578374	0.12182273
GeneID81	2	Metabolite116	1	-0.350310216	0.496029229
GeneID82	2	Metabolite116	1	-0.266866111	0.609203604
GeneID83	2	Metabolite116	1	-0.001553845	0.997669234
GeneID84	1	Metabolite116	1	0.651951329	0.160625877
GeneID85	1	Metabolite116	1	0.644556283	0.167056932
GeneID86	1	Metabolite116	1	0.6441011	0.167456246
GeneID87	2	Metabolite116	1	-0.019670394	0.970498214
GeneID88	2	Metabolite116	1	-0.699755393	0.121687187
GeneID89	1	Metabolite116	1	0.6444597	0.167141627
GeneID90	2	Metabolite116	1	-0.205988392	0.695387581
GeneID91	1	Metabolite116	1	0.422896523	0.403470934
GeneID92	2	Metabolite116	1	-0.26955338	0.605462673
GeneID93	4	Metabolite116	1	-0.218238161	0.677839871
GeneID94	4	Metabolite116	1	0.531755846	0.277547011
GeneID95	1	Metabolite116	1	0.6444597	0.167141627
GeneID96	2	Metabolite116	1	-0.44393693	0.37784015
GeneID97	3	Metabolite116	1	0.728523176	0.100545623
GeneID98	2	Metabolite116	1	-0.125184198	0.813204589
GeneID99	2	Metabolite116	1	0.15618944	0.767620971
GeneID100	4	Metabolite116	1	0.276842586	0.59534498
GeneID101	2	Metabolite116	1	-0.315676252	0.542214427
GeneID102	1	Metabolite116	1	0.611256164	0.197308827
GeneID103	3	Metabolite116	1	0.449473889	0.371192047
GeneID104	2	Metabolite116	1	0.223012585	0.671026845
GeneID105	3	Metabolite116	1	0.651053741	0.16140078
GeneID106	3	Metabolite116	1	0.536968169	0.271961055
GeneID107	3	Metabolite116	1	0.04178127	0.937364564
GeneID108	3	Metabolite116	1	0.505010002	0.306882635
GeneID109	2	Metabolite116	1	0.338334827	0.51186243
GeneID110	2	Metabolite116	1	0.443973686	0.377795882
GeneID111	1	Metabolite116	1	0.639194247	0.171786197
GeneID112	3	Metabolite116	1	-0.035300828	0.947070753
GeneID113	1	Metabolite116	1	0.647101437	0.16483156
GeneID114	1	Metabolite116	1	0.647991407	0.164056373
GeneID115	2	Metabolite116	1	-0.534593807	0.274500215
GeneID116	2	Metabolite116	1	-0.025325787	0.962019441
GeneID117	2	Metabolite116	1	0.03692343	0.944640025
GeneID118	2	Metabolite116	1	-0.134394268	0.7996223
GeneID119	1	Metabolite116	1	0.6444597	0.167141627
GeneID120	2	Metabolite116	1	-0.192209679	0.715236033
GeneID121	2	Metabolite116	1	0.136346199	0.796748059
GeneID122	1	Metabolite116	1	0.650890744	0.161541667
GeneID123	1	Metabolite116	1	0.642504447	0.168860091
GeneID124	2	Metabolite116	1	0.33959971	0.510183107
GeneID125	2	Metabolite116	1	-0.460462452	0.358121252
GeneID126	1	Metabolite116	1	0.643536478	0.167952124
GeneID127	4	Metabolite116	1	-0.081365852	0.87822056
GeneID128	1	Metabolite116	1	0.644581803	0.167034556
GeneID129	4	Metabolite116	1	0.509032107	0.302400432
GeneID130	3	Metabolite116	1	0.473414245	0.342929681
GeneID131	2	Metabolite116	1	0.474695279	0.341439957
GeneID132	1	Metabolite116	1	0.644552816	0.167059972
GeneID133	1	Metabolite116	1	0.646628181	0.165244404
GeneID134	2	Metabolite116	1	-0.369429398	0.47106541
GeneID135	2	Metabolite116	1	0.41408887	0.41436852
GeneID136	2	Metabolite116	1	0.354188081	0.490934184
GeneID137	3	Metabolite116	1	0.626986596	0.182758144
GeneID138	2	Metabolite116	1	-0.362250618	0.480392334
GeneID139	3	Metabolite116	1	0.894007499	0.016256234
GeneID140	2	Metabolite116	1	0.105915928	0.8417202
GeneID141	3	Metabolite116	1	0.947353179	0.004084571
GeneID142	2	Metabolite116	1	-0.364026302	0.478080046
GeneID143	2	Metabolite116	1	0.047639136	0.928595355
GeneID144	3	Metabolite116	1	0.376610897	0.461792102
GeneID145	2	Metabolite116	1	0.036851607	0.944747612
GeneID146	3	Metabolite116	1	0.448818271	0.371977085
GeneID147	1	Metabolite116	1	0.7061174	0.116859597
GeneID148	2	Metabolite116	1	-0.200553608	0.703202897
GeneID149	1	Metabolite116	1	0.778194674	0.068340259
GeneID150	3	Metabolite116	1	0.538988241	0.269807924
GeneID151	3	Metabolite116	1	0.448011114	0.372944371
GeneID152	2	Metabolite116	1	0.332517592	0.519606506
GeneID153	1	Metabolite116	1	0.645524672	0.166208736
GeneID154	1	Metabolite116	1	0.644794757	0.166847888
GeneID155	1	Metabolite116	1	0.644585869	0.167030992
GeneID156	1	Metabolite116	1	0.644474918	0.167128281
GeneID157	1	Metabolite116	1	0.644599957	0.16701864
GeneID158	1	Metabolite116	1	0.644660904	0.166965209
GeneID159	1	Metabolite116	1	0.6444597	0.167141627
GeneID160	1	Metabolite116	1	0.6444597	0.167141627
GeneID161	1	Metabolite116	1	0.6444597	0.167141627
GeneID162	1	Metabolite116	1	0.644557329	0.167056015
GeneID163	1	Metabolite116	1	0.647129339	0.164807233
GeneID164	2	Metabolite116	1	0.272277382	0.601676566
GeneID165	1	Metabolite116	1	0.641167048	0.17003977
GeneID166	4	Metabolite116	1	0.20023327	0.703664107
GeneID167	2	Metabolite116	1	0.393476644	0.440244822
GeneID168	1	Metabolite116	1	0.640933252	0.170246348
GeneID169	1	Metabolite116	1	0.637910455	0.172926688
GeneID170	1	Metabolite116	1	0.646132133	0.165677597
GeneID171	1	Metabolite116	1	0.644596642	0.167021546
GeneID172	1	Metabolite116	1	0.644939641	0.166720938
GeneID173	3	Metabolite116	1	0.099703259	0.850940674
GeneID174	3	Metabolite116	1	0.790651271	0.061152784
GeneID175	2	Metabolite116	1	-0.292085657	0.574331017
GeneID176	2	Metabolite116	1	-0.354564127	0.490440952
GeneID177	2	Metabolite116	1	-0.322325782	0.53325517
GeneID178	3	Metabolite116	1	0.798508844	0.056807891
GeneID179	2	Metabolite116	1	-0.47285257	0.343583592
GeneID180	2	Metabolite116	1	0.139732012	0.791766118
GeneID181	3	Metabolite116	1	0.296098746	0.568832031
GeneID182	2	Metabolite116	1	0.351233712	0.494814426
GeneID183	2	Metabolite116	1	-0.727632421	0.101173476
GeneID184	3	Metabolite116	1	0.225411314	0.667609632
GeneID185	1	Metabolite116	1	0.639192744	0.171787531
GeneID186	2	Metabolite116	1	-0.434405486	0.389379694
GeneID187	3	Metabolite116	1	0.825483142	0.043026646
GeneID188	1	Metabolite116	1	0.641777586	0.169500806
GeneID189	3	Metabolite116	1	0.305378629	0.556171268
GeneID190	2	Metabolite116	1	-0.307612411	0.553135356
GeneID191	2	Metabolite116	1	-0.30676417	0.554287652
GeneID192	1	Metabolite116	1	0.371473531	0.46842
GeneID193	2	Metabolite116	1	0.036187414	0.945742573
GeneID194	1	Metabolite116	1	0.6444597	0.167141627
GeneID195	2	Metabolite116	1	-0.074263372	0.888809724
GeneID196	3	Metabolite116	1	0.696437483	0.124238629
GeneID197	3	Metabolite116	1	0.879298652	0.020973985
GeneID198	2	Metabolite116	1	-0.345275265	0.5026681
GeneID199	2	Metabolite116	1	0.103209037	0.845736141
GeneID200	1	Metabolite116	1	0.645447601	0.166276174
GeneID201	2	Metabolite116	1	-0.181359535	0.730943271
GeneID202	1	Metabolite116	1	0.640914646	0.170262793
GeneID203	2	Metabolite116	1	-0.58405673	0.223532282
GeneID204	3	Metabolite116	1	0.773316881	0.071253772
GeneID205	4	Metabolite116	1	0.574302359	0.233255582
GeneID206	1	Metabolite116	1	0.628535461	0.181350421
GeneID207	1	Metabolite116	1	0.659493095	0.1541774
GeneID208	3	Metabolite116	1	0.489395869	0.324513387
GeneID209	2	Metabolite116	1	-0.609997047	0.198493281
GeneID210	2	Metabolite116	1	0.174413774	0.741032187
GeneID211	2	Metabolite116	1	0.109900306	0.835813233
GeneID212	4	Metabolite116	1	-0.271603055	0.602613254
GeneID213	3	Metabolite116	1	0.601257064	0.206794642
GeneID214	3	Metabolite116	1	0.558335367	0.249524231
GeneID215	2	Metabolite116	1	-0.598508349	0.209433986
GeneID216	2	Metabolite116	1	-0.073320242	0.890216717
GeneID217	2	Metabolite116	1	-0.491807826	0.321766255
GeneID218	2	Metabolite116	1	0.008650176	0.987025059
GeneID219	1	Metabolite116	1	0.6444597	0.167141627
GeneID220	3	Metabolite116	1	0.015879501	0.97618275
GeneID221	1	Metabolite116	1	0.651594661	0.160933606
GeneID222	2	Metabolite116	1	-0.092187052	0.862111146
GeneID223	1	Metabolite116	1	0.641998239	0.169306197
GeneID224	1	Metabolite116	1	0.6444597	0.167141627
GeneID225	4	Metabolite116	1	0.239489678	0.647633485
GeneID226	4	Metabolite116	1	-0.079742308	0.880640072
GeneID227	1	Metabolite116	1	0.580533654	0.227025049
GeneID228	2	Metabolite116	1	-0.407933996	0.422041184
GeneID229	1	Metabolite116	1	0.63938786	0.171614471
GeneID230	2	Metabolite116	1	-0.008150691	0.987774234
GeneID231	2	Metabolite116	1	-0.213302701	0.684898377
GeneID232	3	Metabolite116	1	0.633478609	0.176888032
GeneID233	1	Metabolite116	1	0.6444597	0.167141627
GeneID234	1	Metabolite116	1	0.662296264	0.151809209
GeneID235	3	Metabolite116	1	0.795228118	0.058604087
GeneID236	2	Metabolite116	1	-0.380695515	0.456543652
GeneID237	1	Metabolite116	1	0.64442506	0.167172008
GeneID238	1	Metabolite116	1	0.644919974	0.166738169
GeneID239	1	Metabolite116	1	0.650985897	0.161459415
GeneID240	1	Metabolite116	1	0.677958992	0.138866114
GeneID241	2	Metabolite116	1	-0.314525278	0.543769471
GeneID242	1	Metabolite116	1	0.643899052	0.167633624
GeneID243	4	Metabolite116	1	-0.116546149	0.8259723
GeneID244	1	Metabolite116	1	0.644387842	0.167204653
GeneID245	4	Metabolite116	1	0.294282175	0.571319449
GeneID246	1	Metabolite116	1	0.644737813	0.166897795
GeneID247	2	Metabolite116	1	-0.227485027	0.664658571
GeneID248	2	Metabolite116	1	-0.248225884	0.635308529
GeneID249	2	Metabolite116	1	0.49705451	0.315820171
GeneID250	1	Metabolite116	1	0.641272859	0.169946313
GeneID251	2	Metabolite116	1	-0.371598713	0.468258147
GeneID252	2	Metabolite116	1	-0.370148175	0.470134678
GeneID253	4	Metabolite116	1	0.510799481	0.300438685
GeneID254	1	Metabolite116	1	0.6444597	0.167141627
GeneID255	1	Metabolite116	1	0.673739763	0.142304107
GeneID256	1	Metabolite116	1	0.640604277	0.170537203
GeneID257	1	Metabolite116	1	0.644547281	0.167064826
GeneID258	4	Metabolite116	1	0.411627255	0.417431561
GeneID259	1	Metabolite116	1	0.648615663	0.163513549
GeneID260	1	Metabolite116	1	0.665578028	0.149056532
GeneID261	2	Metabolite116	1	0.104116516	0.84438955
GeneID262	2	Metabolite116	1	0.338527026	0.511607152
GeneID263	2	Metabolite116	1	-0.647770292	0.164248826
GeneID264	2	Metabolite116	1	-0.058003078	0.913092955
GeneID265	2	Metabolite116	1	-0.503104056	0.309015178
GeneID266	1	Metabolite116	1	0.64616555	0.165648399
GeneID267	1	Metabolite116	1	0.644674363	0.166953411
GeneID268	3	Metabolite116	1	0.800312124	0.05583157
GeneID269	3	Metabolite116	1	0.448334596	0.37255661
GeneID270	1	Metabolite116	1	0.61599944	0.192872969
GeneID271	4	Metabolite116	1	0.326212063	0.528038722
GeneID272	3	Metabolite116	1	0.410095372	0.419341496
GeneID273	3	Metabolite116	1	0.467137429	0.350262609
GeneID274	1	Metabolite116	1	0.655570259	0.157517601
GeneID275	1	Metabolite116	1	0.644749669	0.166887404
GeneID276	1	Metabolite116	1	0.6444597	0.167141627
GeneID277	2	Metabolite116	1	-0.107634596	0.839171591
GeneID278	3	Metabolite116	1	0.767068557	0.075066499
GeneID279	2	Metabolite116	1	-0.758911547	0.080178994
GeneID280	2	Metabolite116	1	-0.470486435	0.346343194
GeneID281	1	Metabolite116	1	0.650737563	0.161674117
GeneID282	2	Metabolite116	1	0.204583564	0.697406019
GeneID283	2	Metabolite116	1	0.27758447	0.594317672
GeneID284	3	Metabolite116	1	0.626184371	0.183489039
GeneID285	2	Metabolite116	1	0.049568705	0.925707839
GeneID286	2	Metabolite116	1	-0.041349154	0.938011617
GeneID287	2	Metabolite116	1	-0.388889121	0.446073092
GeneID288	2	Metabolite116	1	0.111765415	0.833049937
GeneID289	1	Metabolite116	1	0.644764902	0.166874053
GeneID290	4	Metabolite116	1	0.4179964	0.409521772
GeneID1	1	Metabolite117	5	-0.163290155	0.757241726
GeneID2	2	Metabolite117	5	0.330352706	0.522497118
GeneID3	2	Metabolite117	5	0.406055903	0.424391678
GeneID4	3	Metabolite117	5	0.648801568	0.163352042
GeneID5	1	Metabolite117	5	-0.100012807	0.850480982
GeneID6	1	Metabolite117	5	-0.100012807	0.850480982
GeneID7	1	Metabolite117	5	-0.100012807	0.850480982
GeneID8	1	Metabolite117	5	-0.100012807	0.850480982
GeneID9	1	Metabolite117	5	-0.100012807	0.850480982
GeneID10	2	Metabolite117	5	0.244117305	0.641097915
GeneID11	4	Metabolite117	5	-0.404247156	0.426659444
GeneID12	2	Metabolite117	5	0.788942951	0.062116841
GeneID13	2	Metabolite117	5	0.304055518	0.557971652
GeneID14	3	Metabolite117	5	0.121610101	0.818484095
GeneID15	5	Metabolite117	5	-0.030316579	0.954539064
GeneID16	1	Metabolite117	5	-0.108105943	0.838472797
GeneID17	3	Metabolite117	5	0.671646829	0.144022877
GeneID18	1	Metabolite117	5	-0.100012807	0.850480982
GeneID19	1	Metabolite117	5	-0.538016525	0.270842824
GeneID20	3	Metabolite117	5	0.125506003	0.812729465
GeneID21	3	Metabolite117	5	0.618486709	0.190563501
GeneID22	2	Metabolite117	5	0.76018491	0.07937088
GeneID23	1	Metabolite117	5	-0.096239617	0.856086264
GeneID24	2	Metabolite117	5	0.323768945	0.531316337
GeneID25	3	Metabolite117	5	0.711336345	0.112963363
GeneID26	1	Metabolite117	5	-0.101049655	0.848941429
GeneID27	1	Metabolite117	5	-0.099671669	0.850987588
GeneID28	4	Metabolite117	5	-0.774859519	0.070326367
GeneID29	2	Metabolite117	5	0.898828872	0.014835622
GeneID30	2	Metabolite117	5	0.30579826	0.555600601
GeneID31	2	Metabolite117	5	0.3546613	0.490313522
GeneID32	4	Metabolite117	5	-0.61444282	0.194324134
GeneID33	3	Metabolite117	5	0.909812842	0.011833806
GeneID34	3	Metabolite117	5	0.875362752	0.02233358
GeneID35	3	Metabolite117	5	0.963502132	0.001973832
GeneID36	1	Metabolite117	5	-0.100012807	0.850480982
GeneID37	1	Metabolite117	5	-0.100012807	0.850480982
GeneID38	1	Metabolite117	5	-0.10132403	0.848534079
GeneID39	1	Metabolite117	5	-0.101200401	0.848717621
GeneID40	1	Metabolite117	5	-0.093927034	0.859523775
GeneID41	2	Metabolite117	5	0.402806992	0.428467928
GeneID42	3	Metabolite117	5	0.250072908	0.632709975
GeneID43	3	Metabolite117	5	0.276646976	0.595615923
GeneID44	3	Metabolite117	5	0.546734654	0.261612647
GeneID45	2	Metabolite117	5	0.766326934	0.075525016
GeneID46	1	Metabolite117	5	-0.075210991	0.887396236
GeneID47	1	Metabolite117	5	-0.091823131	0.862652407
GeneID48	1	Metabolite117	5	-0.168418069	0.749761456
GeneID49	2	Metabolite117	5	0.247654657	0.636112695
GeneID50	2	Metabolite117	5	0.458079063	0.360942243
GeneID51	2	Metabolite117	5	0.330387252	0.522450953
GeneID52	1	Metabolite117	5	-0.059561838	0.910762894
GeneID53	3	Metabolite117	5	0.306189043	0.555069311
GeneID54	2	Metabolite117	5	0.164587563	0.755347918
GeneID55	3	Metabolite117	5	0.284561637	0.58467878
GeneID56	2	Metabolite117	5	0.762854092	0.077688945
GeneID57	1	Metabolite117	5	-0.106447734	0.840931485
GeneID58	3	Metabolite117	5	0.678115904	0.138738952
GeneID59	4	Metabolite117	5	-0.731300094	0.098599441
GeneID60	2	Metabolite117	5	0.873310268	0.023058729
GeneID61	2	Metabolite117	5	0.410286293	0.419103299
GeneID62	2	Metabolite117	5	0.571768489	0.235808316
GeneID63	3	Metabolite117	5	0.756829267	0.081508422
GeneID64	2	Metabolite117	5	0.324678693	0.530095166
GeneID65	3	Metabolite117	5	0.589530309	0.218148983
GeneID66	2	Metabolite117	5	0.722758942	0.104639172
GeneID67	3	Metabolite117	5	0.445871407	0.3755128
GeneID68	2	Metabolite117	5	0.421696961	0.404949391
GeneID69	2	Metabolite117	5	0.687790901	0.130995566
GeneID70	3	Metabolite117	5	0.283204881	0.586549903
GeneID71	2	Metabolite117	5	0.132363607	0.802614103
GeneID72	1	Metabolite117	5	-0.115008192	0.828248311
GeneID73	3	Metabolite117	5	0.577053348	0.230496638
GeneID74	1	Metabolite117	5	-0.120198818	0.820570075
GeneID75	3	Metabolite117	5	0.621452962	0.187824299
GeneID76	2	Metabolite117	5	0.671280239	0.144324839
GeneID77	2	Metabolite117	5	0.767302779	0.074921951
GeneID78	2	Metabolite117	5	0.624588471	0.184946635
GeneID79	2	Metabolite117	5	0.862405019	0.027096068
GeneID80	3	Metabolite117	5	0.19967445	0.704468823
GeneID81	2	Metabolite117	5	0.703331503	0.118963073
GeneID82	2	Metabolite117	5	0.435950044	0.387501619
GeneID83	2	Metabolite117	5	0.559764026	0.248051006
GeneID84	1	Metabolite117	5	-0.096631766	0.85550351
GeneID85	1	Metabolite117	5	-0.099934906	0.850596666
GeneID86	1	Metabolite117	5	-0.098493874	0.852736936
GeneID87	2	Metabolite117	5	0.598444568	0.20949539
GeneID88	2	Metabolite117	5	0.419320648	0.407883562
GeneID89	1	Metabolite117	5	-0.100012807	0.850480982
GeneID90	2	Metabolite117	5	0.697242387	0.123617548
GeneID91	1	Metabolite117	5	0.051804807	0.922362305
GeneID92	2	Metabolite117	5	0.79920273	0.056431288
GeneID93	4	Metabolite117	5	-0.728705379	0.100417411
GeneID94	4	Metabolite117	5	-0.215147889	0.682257615
GeneID95	1	Metabolite117	5	-0.100012807	0.850480982
GeneID96	2	Metabolite117	5	0.240744163	0.645860251
GeneID97	3	Metabolite117	5	0.559724526	0.248091692
GeneID98	2	Metabolite117	5	0.288234173	0.579621835
GeneID99	2	Metabolite117	5	0.44337991	0.37851122
GeneID100	4	Metabolite117	5	-0.362330975	0.48028762
GeneID101	2	Metabolite117	5	0.272198849	0.601785634
GeneID102	1	Metabolite117	5	-0.098334956	0.852973004
GeneID103	3	Metabolite117	5	0.722673356	0.104700496
GeneID104	2	Metabolite117	5	0.33248465	0.519650456
GeneID105	3	Metabolite117	5	0.377537842	0.460599381
GeneID106	3	Metabolite117	5	0.596839112	0.211043428
GeneID107	3	Metabolite117	5	0.708874513	0.114794042
GeneID108	3	Metabolite117	5	0.672805955	0.143069881
GeneID109	2	Metabolite117	5	0.423142729	0.40316771
GeneID110	2	Metabolite117	5	0.558351428	0.24950765
GeneID111	1	Metabolite117	5	-0.100601383	0.849607
GeneID112	3	Metabolite117	5	0.904538997	0.013234246
GeneID113	1	Metabolite117	5	-0.104490448	0.843834755
GeneID114	1	Metabolite117	5	-0.099799378	0.85079793
GeneID115	2	Metabolite117	5	0.589021137	0.218647528
GeneID116	2	Metabolite117	5	0.66774012	0.147254757
GeneID117	2	Metabolite117	5	0.74163082	0.09150828
GeneID118	2	Metabolite117	5	0.522271015	0.28782263
GeneID119	1	Metabolite117	5	-0.100012807	0.850480982
GeneID120	2	Metabolite117	5	0.435752019	0.38774223
GeneID121	2	Metabolite117	5	0.391414813	0.442861242
GeneID122	1	Metabolite117	5	-0.096141518	0.856232051
GeneID123	1	Metabolite117	5	-0.099070976	0.85187973
GeneID124	2	Metabolite117	5	0.257902216	0.621723672
GeneID125	2	Metabolite117	5	0.231944345	0.658322574
GeneID126	1	Metabolite117	5	-0.099083651	0.851860904
GeneID127	4	Metabolite117	5	-0.697878706	0.12312751
GeneID128	1	Metabolite117	5	-0.06238738	0.906540342
GeneID129	4	Metabolite117	5	-0.638407705	0.172484569
GeneID130	3	Metabolite117	5	0.727855252	0.101016249
GeneID131	2	Metabolite117	5	0.674810821	0.14142795
GeneID132	1	Metabolite117	5	-0.099849457	0.85072356
GeneID133	1	Metabolite117	5	-0.097119809	0.854778316
GeneID134	2	Metabolite117	5	0.440185365	0.382367805
GeneID135	2	Metabolite117	5	0.34446165	0.503743371
GeneID136	2	Metabolite117	5	0.421236063	0.405517931
GeneID137	3	Metabolite117	5	0.673638532	0.142387037
GeneID138	2	Metabolite117	5	0.211239949	0.687853085
GeneID139	3	Metabolite117	5	0.216658402	0.680097463
GeneID140	2	Metabolite117	5	0.880790471	0.02046933
GeneID141	3	Metabolite117	5	0.147692692	0.780071782
GeneID142	2	Metabolite117	5	0.620320421	0.188868219
GeneID143	2	Metabolite117	5	0.393667329	0.4400031
GeneID144	3	Metabolite117	5	0.692839862	0.127031153
GeneID145	2	Metabolite117	5	0.618219062	0.190811465
GeneID146	3	Metabolite117	5	0.406442775	0.423907143
GeneID147	1	Metabolite117	5	0.137884383	0.794484161
GeneID148	2	Metabolite117	5	0.215870874	0.681223505
GeneID149	1	Metabolite117	5	0.097518326	0.854186202
GeneID150	3	Metabolite117	5	0.283538599	0.586089521
GeneID151	3	Metabolite117	5	0.781776193	0.066236358
GeneID152	2	Metabolite117	5	0.39563927	0.437505888
GeneID153	1	Metabolite117	5	-0.099579955	0.851123793
GeneID154	1	Metabolite117	5	-0.099916817	0.850623528
GeneID155	1	Metabolite117	5	-0.099837821	0.850740839
GeneID156	1	Metabolite117	5	-0.100046599	0.8504308
GeneID157	1	Metabolite117	5	-0.09996048	0.850558688
GeneID158	1	Metabolite117	5	-0.099893384	0.850658327
GeneID159	1	Metabolite117	5	-0.100012807	0.850480982
GeneID160	1	Metabolite117	5	-0.100012807	0.850480982
GeneID161	1	Metabolite117	5	-0.100012807	0.850480982
GeneID162	1	Metabolite117	5	-0.099976385	0.850535068
GeneID163	1	Metabolite117	5	-0.098512481	0.852709296
GeneID164	2	Metabolite117	5	0.419034908	0.408236861
GeneID165	1	Metabolite117	5	0.101524732	0.848236124
GeneID166	4	Metabolite117	5	-0.465003025	0.352768756
GeneID167	2	Metabolite117	5	0.492051215	0.321489519
GeneID168	1	Metabolite117	5	-0.093840815	0.859651963
GeneID169	1	Metabolite117	5	-0.076221058	0.885889822
GeneID170	1	Metabolite117	5	-0.100719947	0.849430957
GeneID171	1	Metabolite117	5	-0.099902317	0.85064506
GeneID172	1	Metabolite117	5	-0.099624515	0.851057617
GeneID173	3	Metabolite117	5	0.735101735	0.095962536
GeneID174	3	Metabolite117	5	0.431628813	0.392763746
GeneID175	2	Metabolite117	5	0.183674915	0.727585899
GeneID176	2	Metabolite117	5	0.316631864	0.540924284
GeneID177	2	Metabolite117	5	0.538620985	0.27019888
GeneID178	3	Metabolite117	5	0.383636099	0.45277699
GeneID179	2	Metabolite117	5	0.196303543	0.709326972
GeneID180	2	Metabolite117	5	0.85621634	0.029524338
GeneID181	3	Metabolite117	5	0.90437245	0.013279703
GeneID182	2	Metabolite117	5	0.876633011	0.021890334
GeneID183	2	Metabolite117	5	-0.010007954	0.984988571
GeneID184	3	Metabolite117	5	0.925330639	0.00815511
GeneID185	1	Metabolite117	5	-0.114127136	0.829552549
GeneID186	2	Metabolite117	5	0.242138818	0.643890218
GeneID187	3	Metabolite117	5	-0.068465011	0.897462947
GeneID188	1	Metabolite117	5	-0.116325601	0.826298637
GeneID189	3	Metabolite117	5	0.812766013	0.049302959
GeneID190	2	Metabolite117	5	0.549561706	0.258646224
GeneID191	2	Metabolite117	5	0.498085176	0.314656923
GeneID192	1	Metabolite117	5	0.199651971	0.704501199
GeneID193	2	Metabolite117	5	0.048445636	0.927388397
GeneID194	1	Metabolite117	5	-0.100012807	0.850480982
GeneID195	2	Metabolite117	5	0.197300962	0.707888791
GeneID196	3	Metabolite117	5	0.611084226	0.197470398
GeneID197	3	Metabolite117	5	0.329068783	0.524213639
GeneID198	2	Metabolite117	5	0.271873349	0.602237752
GeneID199	2	Metabolite117	5	0.567103873	0.240536422
GeneID200	1	Metabolite117	5	-0.117283144	0.824881918
GeneID201	2	Metabolite117	5	0.513153212	0.29783353
GeneID202	1	Metabolite117	5	-0.100068315	0.850398553
GeneID203	2	Metabolite117	5	0.316148262	0.541577072
GeneID204	3	Metabolite117	5	0.195502304	0.710482706
GeneID205	4	Metabolite117	5	-0.615096855	0.193713863
GeneID206	1	Metabolite117	5	-0.07612628	0.886031164
GeneID207	1	Metabolite117	5	-0.103844965	0.844792473
GeneID208	3	Metabolite117	5	0.709184492	0.114562823
GeneID209	2	Metabolite117	5	0.423209786	0.403085138
GeneID210	2	Metabolite117	5	0.780413647	0.067033224
GeneID211	2	Metabolite117	5	0.571112812	0.236470671
GeneID212	4	Metabolite117	5	-0.8871647	0.018379409
GeneID213	3	Metabolite117	5	0.571529009	0.236050149
GeneID214	3	Metabolite117	5	0.5684342	0.239184201
GeneID215	2	Metabolite117	5	0.782641672	0.065732456
GeneID216	2	Metabolite117	5	0.69190795	0.127758909
GeneID217	2	Metabolite117	5	0.724043135	0.103720927
GeneID218	2	Metabolite117	5	0.710925391	0.11326806
GeneID219	1	Metabolite117	5	-0.100012807	0.850480982
GeneID220	3	Metabolite117	5	0.934423648	0.006309389
GeneID221	1	Metabolite117	5	-0.114070875	0.829635843
GeneID222	2	Metabolite117	5	0.566479699	0.241171907
GeneID223	1	Metabolite117	5	-0.08862265	0.867414045
GeneID224	1	Metabolite117	5	-0.100012807	0.850480982
GeneID225	4	Metabolite117	5	-0.480272379	0.334981619
GeneID226	4	Metabolite117	5	-0.603435988	0.204712097
GeneID227	1	Metabolite117	5	-0.146717109	0.781503446
GeneID228	2	Metabolite117	5	0.251008439	0.631394764
GeneID229	1	Metabolite117	5	-0.097581618	0.854092168
GeneID230	2	Metabolite117	5	0.353636972	0.491657304
GeneID231	2	Metabolite117	5	0.287155957	0.581105295
GeneID232	3	Metabolite117	5	0.485014697	0.329525202
GeneID233	1	Metabolite117	5	-0.100012807	0.850480982
GeneID234	1	Metabolite117	5	-0.093271008	0.860499192
GeneID235	3	Metabolite117	5	0.014538079	0.978194417
GeneID236	2	Metabolite117	5	0.581809628	0.225757548
GeneID237	1	Metabolite117	5	-0.098692333	0.852442141
GeneID238	1	Metabolite117	5	-0.100159908	0.85026254
GeneID239	1	Metabolite117	5	-0.095681272	0.856916069
GeneID240	1	Metabolite117	5	-0.100439629	0.84984718
GeneID241	2	Metabolite117	5	0.392119794	0.441966074
GeneID242	1	Metabolite117	5	-0.107128887	0.839921407
GeneID243	4	Metabolite117	5	-0.837087625	0.037648779
GeneID244	1	Metabolite117	5	-0.099953661	0.850568813
GeneID245	4	Metabolite117	5	-0.076538518	0.885416409
GeneID246	1	Metabolite117	5	-0.102832099	0.846295547
GeneID247	2	Metabolite117	5	0.757209208	0.081265114
GeneID248	2	Metabolite117	5	0.596001919	0.211852512
GeneID249	2	Metabolite117	5	0.391931973	0.442204508
GeneID250	1	Metabolite117	5	-0.0968182	0.855226476
GeneID251	2	Metabolite117	5	0.384296289	0.451932704
GeneID252	2	Metabolite117	5	0.774805282	0.07035888
GeneID253	4	Metabolite117	5	-0.412516185	0.416324581
GeneID254	1	Metabolite117	5	-0.100012807	0.850480982
GeneID255	1	Metabolite117	5	-0.119017791	0.822316271
GeneID256	1	Metabolite117	5	-0.084833498	0.873055015
GeneID257	1	Metabolite117	5	-0.101070627	0.848910291
GeneID258	4	Metabolite117	5	-0.180945026	0.731544631
GeneID259	1	Metabolite117	5	-0.100050993	0.850424276
GeneID260	1	Metabolite117	5	-0.067764465	0.89850889
GeneID261	2	Metabolite117	5	0.776884255	0.069117532
GeneID262	2	Metabolite117	5	0.402307217	0.429096106
GeneID263	2	Metabolite117	5	0.318132568	0.53889998
GeneID264	2	Metabolite117	5	0.615037146	0.193769544
GeneID265	2	Metabolite117	5	0.342756143	0.505999585
GeneID266	1	Metabolite117	5	-0.099514852	0.85122048
GeneID267	1	Metabolite117	5	-0.09988729	0.850667376
GeneID268	3	Metabolite117	5	0.411397476	0.417717862
GeneID269	3	Metabolite117	5	0.590421201	0.217277786
GeneID270	1	Metabolite117	5	0.114918748	0.828380705
GeneID271	4	Metabolite117	5	-0.222640307	0.671557535
GeneID272	3	Metabolite117	5	0.574783378	0.23277223
GeneID273	3	Metabolite117	5	0.823913541	0.043779755
GeneID274	1	Metabolite117	5	-0.113271619	0.830819235
GeneID275	1	Metabolite117	5	-0.099904607	0.850641661
GeneID276	1	Metabolite117	5	-0.100012807	0.850480982
GeneID277	2	Metabolite117	5	0.764156855	0.076873951
GeneID278	3	Metabolite117	5	0.466242239	0.351312936
GeneID279	2	Metabolite117	5	0.286814798	0.581574886
GeneID280	2	Metabolite117	5	0.393603886	0.440083519
GeneID281	1	Metabolite117	5	-0.094634029	0.858472709
GeneID282	2	Metabolite117	5	0.50357785	0.308484542
GeneID283	2	Metabolite117	5	0.495998651	0.317013493
GeneID284	3	Metabolite117	5	0.745094247	0.089183916
GeneID285	2	Metabolite117	5	0.42734003	0.398010267
GeneID286	2	Metabolite117	5	0.351818695	0.494045382
GeneID287	2	Metabolite117	5	0.326419151	0.527761166
GeneID288	2	Metabolite117	5	0.267704034	0.608036514
GeneID289	1	Metabolite117	5	-0.099238374	0.851631101
GeneID290	4	Metabolite117	5	-0.368677231	0.472039993
GeneID1	1	Metabolite118	5	0.173871162	0.741821422
GeneID2	2	Metabolite118	5	-0.181342966	0.730967308
GeneID3	2	Metabolite118	5	0.168474517	0.749679186
GeneID4	3	Metabolite118	5	0.764500695	0.076659497
GeneID5	1	Metabolite118	5	0.264791614	0.612095458
GeneID6	1	Metabolite118	5	0.264791614	0.612095458
GeneID7	1	Metabolite118	5	0.264791614	0.612095458
GeneID8	1	Metabolite118	5	0.264791614	0.612095458
GeneID9	1	Metabolite118	5	0.264791614	0.612095458
GeneID10	2	Metabolite118	5	0.035895126	0.946180435
GeneID11	4	Metabolite118	5	-0.377974269	0.460038158
GeneID12	2	Metabolite118	5	0.344287514	0.503973598
GeneID13	2	Metabolite118	5	-0.184441333	0.726475219
GeneID14	3	Metabolite118	5	0.53873057	0.2700822
GeneID15	5	Metabolite118	5	0.341213355	0.508043114
GeneID16	1	Metabolite118	5	0.259897985	0.618930682
GeneID17	3	Metabolite118	5	0.729383541	0.099940838
GeneID18	1	Metabolite118	5	0.264791614	0.612095458
GeneID19	1	Metabolite118	5	-0.393289083	0.440482626
GeneID20	3	Metabolite118	5	-0.064641843	0.903172291
GeneID21	3	Metabolite118	5	0.794587977	0.058957561
GeneID22	2	Metabolite118	5	0.138424668	0.793689202
GeneID23	1	Metabolite118	5	0.271411211	0.602879807
GeneID24	2	Metabolite118	5	-0.20498613	0.696827493
GeneID25	3	Metabolite118	5	0.812569854	0.049402873
GeneID26	1	Metabolite118	5	0.264077256	0.613092068
GeneID27	1	Metabolite118	5	0.265476967	0.611139696
GeneID28	4	Metabolite118	5	-0.321994161	0.533700975
GeneID29	2	Metabolite118	5	0.702794453	0.119370453
GeneID30	2	Metabolite118	5	-0.075714816	0.886644803
GeneID31	2	Metabolite118	5	-0.107896162	0.838783797
GeneID32	4	Metabolite118	5	-0.545384281	0.263034223
GeneID33	3	Metabolite118	5	0.907913578	0.012329421
GeneID34	3	Metabolite118	5	0.894485527	0.016112594
GeneID35	3	Metabolite118	5	0.844822259	0.034251847
GeneID36	1	Metabolite118	5	0.264791614	0.612095458
GeneID37	1	Metabolite118	5	0.264791614	0.612095458
GeneID38	1	Metabolite118	5	0.264237958	0.612867835
GeneID39	1	Metabolite118	5	0.264073255	0.61309765
GeneID40	1	Metabolite118	5	0.272306548	0.60163606
GeneID41	2	Metabolite118	5	0.059088624	0.911470216
GeneID42	3	Metabolite118	5	0.514288996	0.29657947
GeneID43	3	Metabolite118	5	0.466770629	0.35069284
GeneID44	3	Metabolite118	5	0.638740918	0.172188564
GeneID45	2	Metabolite118	5	0.347340051	0.499942362
GeneID46	1	Metabolite118	5	0.293165506	0.572849944
GeneID47	1	Metabolite118	5	0.273247324	0.600329896
GeneID48	1	Metabolite118	5	0.209276679	0.690667798
GeneID49	2	Metabolite118	5	-0.263273734	0.614213553
GeneID50	2	Metabolite118	5	-0.026026813	0.960968596
GeneID51	2	Metabolite118	5	-0.215277083	0.6820728
GeneID52	1	Metabolite118	5	0.287063308	0.581232814
GeneID53	3	Metabolite118	5	0.60111385	0.206931821
GeneID54	2	Metabolite118	5	-0.445061741	0.376486293
GeneID55	3	Metabolite118	5	0.554802508	0.253181959
GeneID56	2	Metabolite118	5	0.35937644	0.48414233
GeneID57	1	Metabolite118	5	0.247877598	0.635798812
GeneID58	3	Metabolite118	5	0.889033508	0.017787147
GeneID59	4	Metabolite118	5	-0.446089944	0.375250194
GeneID60	2	Metabolite118	5	0.737539311	0.094288537
GeneID61	2	Metabolite118	5	0.293672733	0.572154608
GeneID62	2	Metabolite118	5	0.250954228	0.631470959
GeneID63	3	Metabolite118	5	0.824376707	0.043556889
GeneID64	2	Metabolite118	5	-0.048171822	0.92779816
GeneID65	3	Metabolite118	5	0.630663429	0.179423745
GeneID66	2	Metabolite118	5	0.648045864	0.16400899
GeneID67	3	Metabolite118	5	0.559298592	0.248530582
GeneID68	2	Metabolite118	5	0.214148082	0.683688229
GeneID69	2	Metabolite118	5	0.332922434	0.519066469
GeneID70	3	Metabolite118	5	0.648818758	0.163337111
GeneID71	2	Metabolite118	5	-0.441379706	0.380924366
GeneID72	1	Metabolite118	5	0.240640863	0.646006224
GeneID73	3	Metabolite118	5	0.89355452	0.016392913
GeneID74	1	Metabolite118	5	0.242940081	0.642759026
GeneID75	3	Metabolite118	5	0.774659751	0.070446153
GeneID76	2	Metabolite118	5	0.232358517	0.657734799
GeneID77	2	Metabolite118	5	0.396711257	0.436150288
GeneID78	2	Metabolite118	5	0.252426647	0.629402243
GeneID79	2	Metabolite118	5	0.35119858	0.494860624
GeneID80	3	Metabolite118	5	0.569600652	0.238001036
GeneID81	2	Metabolite118	5	0.167239353	0.751479729
GeneID82	2	Metabolite118	5	-0.032998135	0.950520763
GeneID83	2	Metabolite118	5	0.055208389	0.917271554
GeneID84	1	Metabolite118	5	0.268742979	0.606590216
GeneID85	1	Metabolite118	5	0.264784381	0.612105547
GeneID86	1	Metabolite118	5	0.265837265	0.61063739
GeneID87	2	Metabolite118	5	0.365130497	0.476643904
GeneID88	2	Metabolite118	5	-0.212204377	0.686471289
GeneID89	1	Metabolite118	5	0.264791614	0.612095458
GeneID90	2	Metabolite118	5	0.141699852	0.788872807
GeneID91	1	Metabolite118	5	0.330954052	0.521693718
GeneID92	2	Metabolite118	5	0.202135622	0.700926077
GeneID93	4	Metabolite118	5	-0.449039384	0.371712259
GeneID94	4	Metabolite118	5	0.359055849	0.484561165
GeneID95	1	Metabolite118	5	0.264791614	0.612095458
GeneID96	2	Metabolite118	5	-0.416218431	0.411724732
GeneID97	3	Metabolite118	5	0.829186664	0.041273867
GeneID98	2	Metabolite118	5	-0.012770749	0.980844919
GeneID99	2	Metabolite118	5	0.478331839	0.337223726
GeneID100	4	Metabolite118	5	-0.288795259	0.578850264
GeneID101	2	Metabolite118	5	-0.193093762	0.713959127
GeneID102	1	Metabolite118	5	0.249878521	0.632983336
GeneID103	3	Metabolite118	5	0.691488796	0.128086825
GeneID104	2	Metabolite118	5	0.398675055	0.433670483
GeneID105	3	Metabolite118	5	0.722720349	0.104666822
GeneID106	3	Metabolite118	5	0.734390713	0.096453299
GeneID107	3	Metabolite118	5	0.548002464	0.26028071
GeneID108	3	Metabolite118	5	0.620091414	0.189079596
GeneID109	2	Metabolite118	5	0.354498859	0.490526549
GeneID110	2	Metabolite118	5	0.346715782	0.500765997
GeneID111	1	Metabolite118	5	0.25953739	0.619435089
GeneID112	3	Metabolite118	5	0.643632843	0.167867448
GeneID113	1	Metabolite118	5	0.263825517	0.613443367
GeneID114	1	Metabolite118	5	0.261899649	0.616132561
GeneID115	2	Metabolite118	5	-0.010790712	0.983814561
GeneID116	2	Metabolite118	5	0.332134826	0.520117245
GeneID117	2	Metabolite118	5	0.461476768	0.356923081
GeneID118	2	Metabolite118	5	0.154209818	0.77051888
GeneID119	1	Metabolite118	5	0.264791614	0.612095458
GeneID120	2	Metabolite118	5	0.00736093	0.988958805
GeneID121	2	Metabolite118	5	0.080132844	0.880058012
GeneID122	1	Metabolite118	5	0.271365345	0.602943539
GeneID123	1	Metabolite118	5	0.262844596	0.614812715
GeneID124	2	Metabolite118	5	0.346263645	0.501362781
GeneID125	2	Metabolite118	5	-0.358349878	0.485483868
GeneID126	1	Metabolite118	5	0.265917376	0.610525718
GeneID127	4	Metabolite118	5	-0.449045311	0.371705162
GeneID128	1	Metabolite118	5	0.299718629	0.563884107
GeneID129	4	Metabolite118	5	-0.248488055	0.634939528
GeneID130	3	Metabolite118	5	0.830592718	0.040617346
GeneID131	2	Metabolite118	5	0.539589182	0.269168672
GeneID132	1	Metabolite118	5	0.264917376	0.611920048
GeneID133	1	Metabolite118	5	0.267957534	0.607683541
GeneID134	2	Metabolite118	5	-0.074265345	0.888806782
GeneID135	2	Metabolite118	5	0.388308625	0.446812346
GeneID136	2	Metabolite118	5	0.366930971	0.474305031
GeneID137	3	Metabolite118	5	0.96766102	0.001551804
GeneID138	2	Metabolite118	5	-0.32499164	0.529675277
GeneID139	3	Metabolite118	5	0.673372842	0.142604793
GeneID140	2	Metabolite118	5	0.556745537	0.251167675
GeneID141	3	Metabolite118	5	0.545073674	0.26336163
GeneID142	2	Metabolite118	5	0.108724747	0.8375555
GeneID143	2	Metabolite118	5	0.14498219	0.784050466
GeneID144	3	Metabolite118	5	0.619384252	0.189732934
GeneID145	2	Metabolite118	5	0.225268282	0.667813286
GeneID146	3	Metabolite118	5	0.331091868	0.521509645
GeneID147	1	Metabolite118	5	0.478705623	0.336791434
GeneID148	2	Metabolite118	5	-0.213451367	0.68468553
GeneID149	1	Metabolite118	5	0.459374342	0.359408174
GeneID150	3	Metabolite118	5	0.385732547	0.450097674
GeneID151	3	Metabolite118	5	0.914021994	0.010770542
GeneID152	2	Metabolite118	5	0.129894799	0.806253637
GeneID153	1	Metabolite118	5	0.265708144	0.61081739
GeneID154	1	Metabolite118	5	0.265025731	0.611768927
GeneID155	1	Metabolite118	5	0.264875979	0.611977785
GeneID156	1	Metabolite118	5	0.264787049	0.612101825
GeneID157	1	Metabolite118	5	0.264923114	0.611912045
GeneID158	1	Metabolite118	5	0.265004927	0.611797941
GeneID159	1	Metabolite118	5	0.264791614	0.612095458
GeneID160	1	Metabolite118	5	0.264791614	0.612095458
GeneID161	1	Metabolite118	5	0.264791614	0.612095458
GeneID162	1	Metabolite118	5	0.264883146	0.61196779
GeneID163	1	Metabolite118	5	0.267179875	0.608766517
GeneID164	2	Metabolite118	5	0.217278934	0.679210483
GeneID165	1	Metabolite118	5	0.367605758	0.47342938
GeneID166	4	Metabolite118	5	-0.224172351	0.669374167
GeneID167	2	Metabolite118	5	0.678696757	0.138268666
GeneID168	1	Metabolite118	5	0.271484006	0.602778661
GeneID169	1	Metabolite118	5	0.267241285	0.608680979
GeneID170	1	Metabolite118	5	0.262258311	0.615631522
GeneID171	1	Metabolite118	5	0.264781341	0.612109787
GeneID172	1	Metabolite118	5	0.264755075	0.612146423
GeneID173	3	Metabolite118	5	0.359349752	0.484177192
GeneID174	3	Metabolite118	5	0.811196	0.050105282
GeneID175	2	Metabolite118	5	-0.280992042	0.589605015
GeneID176	2	Metabolite118	5	-0.291443285	0.57521255
GeneID177	2	Metabolite118	5	-0.038521961	0.942245641
GeneID178	3	Metabolite118	5	0.669295884	0.145964055
GeneID179	2	Metabolite118	5	-0.397443878	0.435224625
GeneID180	2	Metabolite118	5	0.661624059	0.152375685
GeneID181	3	Metabolite118	5	0.929431269	0.007294205
GeneID182	2	Metabolite118	5	0.750242131	0.085778667
GeneID183	2	Metabolite118	5	-0.61857797	0.190478982
GeneID184	3	Metabolite118	5	0.85783753	0.028878688
GeneID185	1	Metabolite118	5	0.251386413	0.630863578
GeneID186	2	Metabolite118	5	-0.322716778	0.532729683
GeneID187	3	Metabolite118	5	0.402678295	0.428629662
GeneID188	1	Metabolite118	5	0.234057287	0.655325228
GeneID189	3	Metabolite118	5	0.929665922	0.007246357
GeneID190	2	Metabolite118	5	0.042120619	0.936856435
GeneID191	2	Metabolite118	5	-0.179192887	0.734087619
GeneID192	1	Metabolite118	5	0.47933349	0.336065739
GeneID193	2	Metabolite118	5	-0.030356461	0.954479295
GeneID194	1	Metabolite118	5	0.264791614	0.612095458
GeneID195	2	Metabolite118	5	-0.191741826	0.715911948
GeneID196	3	Metabolite118	5	0.800684813	0.055630764
GeneID197	3	Metabolite118	5	0.769040684	0.073853369
GeneID198	2	Metabolite118	5	-0.261326766	0.616933073
GeneID199	2	Metabolite118	5	0.205506698	0.696079535
GeneID200	1	Metabolite118	5	0.257748476	0.621938952
GeneID201	2	Metabolite118	5	0.148310389	0.779165532
GeneID202	1	Metabolite118	5	0.270089827	0.604716586
GeneID203	2	Metabolite118	5	-0.273278367	0.600286809
GeneID204	3	Metabolite118	5	0.493626725	0.319700269
GeneID205	4	Metabolite118	5	-0.225754331	0.667121291
GeneID206	1	Metabolite118	5	0.301083498	0.562021554
GeneID207	1	Metabolite118	5	0.274731414	0.598270878
GeneID208	3	Metabolite118	5	0.658397359	0.155107336
GeneID209	2	Metabolite118	5	-0.095119486	0.857751078
GeneID210	2	Metabolite118	5	0.558555518	0.249296989
GeneID211	2	Metabolite118	5	0.352642166	0.492963423
GeneID212	4	Metabolite118	5	-0.59894109	0.209017563
GeneID213	3	Metabolite118	5	0.77880424	0.067980062
GeneID214	3	Metabolite118	5	0.751314046	0.085077101
GeneID215	2	Metabolite118	5	0.156377991	0.767345054
GeneID216	2	Metabolite118	5	0.420925477	0.405901205
GeneID217	2	Metabolite118	5	0.224196893	0.669339204
GeneID218	2	Metabolite118	5	0.360493029	0.482684432
GeneID219	1	Metabolite118	5	0.264791614	0.612095458
GeneID220	3	Metabolite118	5	0.639299444	0.171692883
GeneID221	1	Metabolite118	5	0.262051162	0.61592089
GeneID222	2	Metabolite118	5	0.124849273	0.813699125
GeneID223	1	Metabolite118	5	0.272001649	0.602059533
GeneID224	1	Metabolite118	5	0.264791614	0.612095458
GeneID225	4	Metabolite118	5	0.097038539	0.854899073
GeneID226	4	Metabolite118	5	-0.541903603	0.26671217
GeneID227	1	Metabolite118	5	0.174039447	0.741576634
GeneID228	2	Metabolite118	5	-0.343506097	0.505007102
GeneID229	1	Metabolite118	5	0.259762416	0.619120307
GeneID230	2	Metabolite118	5	0.084648261	0.873330875
GeneID231	2	Metabolite118	5	-0.164287594	0.755785704
GeneID232	3	Metabolite118	5	0.775629028	0.06986582
GeneID233	1	Metabolite118	5	0.264791614	0.612095458
GeneID234	1	Metabolite118	5	0.280178559	0.590729174
GeneID235	3	Metabolite118	5	0.520687401	0.289552077
GeneID236	2	Metabolite118	5	0.006369977	0.990445164
GeneID237	1	Metabolite118	5	0.265662018	0.610881695
GeneID238	1	Metabolite118	5	0.264964425	0.611854428
GeneID239	1	Metabolite118	5	0.272352159	0.601572717
GeneID240	1	Metabolite118	5	0.288535863	0.579206935
GeneID241	2	Metabolite118	5	-0.042305575	0.936579496
GeneID242	1	Metabolite118	5	0.270218255	0.604538003
GeneID243	4	Metabolite118	5	-0.711752143	0.112655441
GeneID244	1	Metabolite118	5	0.264745513	0.612159761
GeneID245	4	Metabolite118	5	-0.204082236	0.698126614
GeneID246	1	Metabolite118	5	0.262418198	0.615408196
GeneID247	2	Metabolite118	5	0.581423029	0.22614128
GeneID248	2	Metabolite118	5	0.049974505	0.925100647
GeneID249	2	Metabolite118	5	0.713932675	0.111046681
GeneID250	1	Metabolite118	5	0.268653242	0.606715103
GeneID251	2	Metabolite118	5	0.076258022	0.885834698
GeneID252	2	Metabolite118	5	0.208712525	0.691477067
GeneID253	4	Metabolite118	5	0.233106057	0.656674224
GeneID254	1	Metabolite118	5	0.264791614	0.612095458
GeneID255	1	Metabolite118	5	0.258859855	0.620383112
GeneID256	1	Metabolite118	5	0.263431761	0.613992953
GeneID257	1	Metabolite118	5	0.263936201	0.613288903
GeneID258	4	Metabolite118	5	0.150386499	0.77612083
GeneID259	1	Metabolite118	5	0.266142214	0.610212328
GeneID260	1	Metabolite118	5	0.302336265	0.560313461
GeneID261	2	Metabolite118	5	0.723448657	0.104145555
GeneID262	2	Metabolite118	5	0.253590904	0.62776765
GeneID263	2	Metabolite118	5	-0.33357318	0.518198752
GeneID264	2	Metabolite118	5	0.225646721	0.667274482
GeneID265	2	Metabolite118	5	-0.230015016	0.661062168
GeneID266	1	Metabolite118	5	0.265751457	0.610757008
GeneID267	1	Metabolite118	5	0.26488675	0.611962763
GeneID268	3	Metabolite118	5	0.835790646	0.038233139
GeneID269	3	Metabolite118	5	0.527523149	0.282115024
GeneID270	1	Metabolite118	5	0.395821346	0.437275544
GeneID271	4	Metabolite118	5	-0.105838062	0.84183569
GeneID272	3	Metabolite118	5	0.592875547	0.214884976
GeneID273	3	Metabolite118	5	0.699377799	0.12197639
GeneID274	1	Metabolite118	5	0.255613688	0.624930157
GeneID275	1	Metabolite118	5	0.265063498	0.611716256
GeneID276	1	Metabolite118	5	0.264791614	0.612095458
GeneID277	2	Metabolite118	5	0.4865123	0.327808875
GeneID278	3	Metabolite118	5	0.821432188	0.044982747
GeneID279	2	Metabolite118	5	-0.272327147	0.601607453
GeneID280	2	Metabolite118	5	-0.09621487	0.856123041
GeneID281	1	Metabolite118	5	0.274994973	0.597905407
GeneID282	2	Metabolite118	5	0.681265327	0.136197274
GeneID283	2	Metabolite118	5	0.508854631	0.302597691
GeneID284	3	Metabolite118	5	0.906813691	0.012620932
GeneID285	2	Metabolite118	5	0.021063772	0.968409014
GeneID286	2	Metabolite118	5	0.088670997	0.867342094
GeneID287	2	Metabolite118	5	-0.155705337	0.768329466
GeneID288	2	Metabolite118	5	0.123015536	0.816407482
GeneID289	1	Metabolite118	5	0.266110687	0.61025627
GeneID290	4	Metabolite118	5	-0.175271428	0.739785033
GeneID1	1	Metabolite119	1	-0.403982802	0.426991219
GeneID2	2	Metabolite119	1	-0.347675969	0.499499335
GeneID3	2	Metabolite119	1	0.139698273	0.791815739
GeneID4	3	Metabolite119	1	0.408088295	0.421848265
GeneID5	1	Metabolite119	1	-0.279189706	0.592096426
GeneID6	1	Metabolite119	1	-0.279189706	0.592096426
GeneID7	1	Metabolite119	1	-0.279189706	0.592096426
GeneID8	1	Metabolite119	1	-0.279189706	0.592096426
GeneID9	1	Metabolite119	1	-0.279189706	0.592096426
GeneID10	2	Metabolite119	1	-0.242857186	0.642876033
GeneID11	4	Metabolite119	1	-0.157031359	0.766389068
GeneID12	2	Metabolite119	1	0.280148266	0.590771047
GeneID13	2	Metabolite119	1	-0.46066825	0.357878035
GeneID14	3	Metabolite119	1	0.210498785	0.688915396
GeneID15	5	Metabolite119	1	-0.188314695	0.720867005
GeneID16	1	Metabolite119	1	-0.278082215	0.593628687
GeneID17	3	Metabolite119	1	0.600226223	0.207782872
GeneID18	1	Metabolite119	1	-0.279189706	0.592096426
GeneID19	1	Metabolite119	1	-0.843209651	0.034947615
GeneID20	3	Metabolite119	1	0.363932493	0.478202118
GeneID21	3	Metabolite119	1	0.408781319	0.420982144
GeneID22	2	Metabolite119	1	0.151892624	0.77391325
GeneID23	1	Metabolite119	1	-0.272776981	0.600982826
GeneID24	2	Metabolite119	1	-0.25468325	0.626234955
GeneID25	3	Metabolite119	1	0.476371471	0.33949423
GeneID26	1	Metabolite119	1	-0.279692448	0.5914012
GeneID27	1	Metabolite119	1	-0.278192722	0.593475749
GeneID28	4	Metabolite119	1	0.029890191	0.955178065
GeneID29	2	Metabolite119	1	0.494857402	0.31830519
GeneID30	2	Metabolite119	1	-0.340120485	0.509492172
GeneID31	2	Metabolite119	1	-0.104972681	0.843119339
GeneID32	4	Metabolite119	1	0.10661664	0.840681001
GeneID33	3	Metabolite119	1	0.7480918	0.087193849
GeneID34	3	Metabolite119	1	0.796157806	0.058092471
GeneID35	3	Metabolite119	1	0.657478383	0.155889088
GeneID36	1	Metabolite119	1	-0.279189706	0.592096426
GeneID37	1	Metabolite119	1	-0.279189706	0.592096426
GeneID38	1	Metabolite119	1	-0.279177825	0.592112858
GeneID39	1	Metabolite119	1	-0.27807845	0.593633898
GeneID40	1	Metabolite119	1	-0.270039941	0.604785957
GeneID41	2	Metabolite119	1	0.08729451	0.869390841
GeneID42	3	Metabolite119	1	0.780688029	0.066872406
GeneID43	3	Metabolite119	1	0.732144598	0.098010929
GeneID44	3	Metabolite119	1	0.319223797	0.537429369
GeneID45	2	Metabolite119	1	0.211242942	0.687848796
GeneID46	1	Metabolite119	1	-0.253425609	0.627999658
GeneID47	1	Metabolite119	1	-0.268571615	0.606828708
GeneID48	1	Metabolite119	1	-0.294762144	0.570661947
GeneID49	2	Metabolite119	1	-0.3714889	0.468400128
GeneID50	2	Metabolite119	1	-0.347797619	0.499338925
GeneID51	2	Metabolite119	1	-0.389903309	0.444782482
GeneID52	1	Metabolite119	1	-0.264817156	0.612059832
GeneID53	3	Metabolite119	1	0.141021949	0.789869342
GeneID54	2	Metabolite119	1	-0.454421658	0.365286332
GeneID55	3	Metabolite119	1	0.967746053	0.001543699
GeneID56	2	Metabolite119	1	0.216440555	0.68040891
GeneID57	1	Metabolite119	1	-0.291668209	0.574903845
GeneID58	3	Metabolite119	1	0.73832079	0.09375464
GeneID59	4	Metabolite119	1	-0.066999363	0.899651333
GeneID60	2	Metabolite119	1	0.49708113	0.315790107
GeneID61	2	Metabolite119	1	0.025929338	0.961114709
GeneID62	2	Metabolite119	1	-0.288104234	0.579800558
GeneID63	3	Metabolite119	1	0.480973217	0.334173201
GeneID64	2	Metabolite119	1	-0.067266436	0.899252528
GeneID65	3	Metabolite119	1	0.502908303	0.309234515
GeneID66	2	Metabolite119	1	-0.021123582	0.968319339
GeneID67	3	Metabolite119	1	0.397503622	0.435149168
GeneID68	2	Metabolite119	1	-0.215166578	0.68223088
GeneID69	2	Metabolite119	1	0.025256785	0.962122879
GeneID70	3	Metabolite119	1	0.249888197	0.632969727
GeneID71	2	Metabolite119	1	-0.48243217	0.33249257
GeneID72	1	Metabolite119	1	-0.304257284	0.557697002
GeneID73	3	Metabolite119	1	0.449909451	0.370670825
GeneID74	1	Metabolite119	1	-0.29920198	0.564589584
GeneID75	3	Metabolite119	1	0.578683142	0.228868308
GeneID76	2	Metabolite119	1	0.189451196	0.719223074
GeneID77	2	Metabolite119	1	0.096398182	0.855850623
GeneID78	2	Metabolite119	1	0.029851518	0.955236024
GeneID79	2	Metabolite119	1	0.185039358	0.725608797
GeneID80	3	Metabolite119	1	0.853432484	0.030648771
GeneID81	2	Metabolite119	1	-0.210292427	0.689211231
GeneID82	2	Metabolite119	1	-0.148523214	0.778853327
GeneID83	2	Metabolite119	1	0.332375015	0.519796735
GeneID84	1	Metabolite119	1	-0.271832202	0.60229491
GeneID85	1	Metabolite119	1	-0.279054467	0.59228348
GeneID86	1	Metabolite119	1	-0.279213735	0.592063192
GeneID87	2	Metabolite119	1	-0.035302323	0.947068513
GeneID88	2	Metabolite119	1	-0.428174374	0.396987748
GeneID89	1	Metabolite119	1	-0.279189706	0.592096426
GeneID90	2	Metabolite119	1	-0.103261534	0.845658235
GeneID91	1	Metabolite119	1	-0.344313739	0.503938924
GeneID92	2	Metabolite119	1	0.00624636	0.990630582
GeneID93	4	Metabolite119	1	-0.113174558	0.83096296
GeneID94	4	Metabolite119	1	0.674980841	0.141289083
GeneID95	1	Metabolite119	1	-0.279189706	0.592096426
GeneID96	2	Metabolite119	1	-0.371994252	0.467746852
GeneID97	3	Metabolite119	1	0.881650784	0.020180974
GeneID98	2	Metabolite119	1	-0.593725144	0.214059175
GeneID99	2	Metabolite119	1	-0.295379609	0.569816391
GeneID100	4	Metabolite119	1	0.375170051	0.463647997
GeneID101	2	Metabolite119	1	-0.510138457	0.301171848
GeneID102	1	Metabolite119	1	-0.314168872	0.544251252
GeneID103	3	Metabolite119	1	0.28325436	0.586481638
GeneID104	2	Metabolite119	1	-0.261094107	0.617258249
GeneID105	3	Metabolite119	1	0.25105736	0.631326007
GeneID106	3	Metabolite119	1	0.3228587	0.53253898
GeneID107	3	Metabolite119	1	0.150838371	0.775458397
GeneID108	3	Metabolite119	1	0.631607189	0.178572
GeneID109	2	Metabolite119	1	-0.192889347	0.714254329
GeneID110	2	Metabolite119	1	0.221519573	0.673155725
GeneID111	1	Metabolite119	1	-0.28671597	0.581710938
GeneID112	3	Metabolite119	1	0.467942129	0.349319412
GeneID113	1	Metabolite119	1	-0.278185845	0.593485268
GeneID114	1	Metabolite119	1	-0.277780709	0.594046012
GeneID115	2	Metabolite119	1	-0.34561789	0.502215491
GeneID116	2	Metabolite119	1	0.223626181	0.670152353
GeneID117	2	Metabolite119	1	0.303101127	0.559271305
GeneID118	2	Metabolite119	1	0.161823501	0.759383571
GeneID119	1	Metabolite119	1	-0.279189706	0.592096426
GeneID120	2	Metabolite119	1	-0.15881078	0.763786502
GeneID121	2	Metabolite119	1	0.027162191	0.959266734
GeneID122	1	Metabolite119	1	-0.270542614	0.604087033
GeneID123	1	Metabolite119	1	-0.281954305	0.588275977
GeneID124	2	Metabolite119	1	-0.359198098	0.48437531
GeneID125	2	Metabolite119	1	-0.452988506	0.366993542
GeneID126	1	Metabolite119	1	-0.279307274	0.591933826
GeneID127	4	Metabolite119	1	0.116619554	0.825863689
GeneID128	1	Metabolite119	1	-0.254700497	0.626210764
GeneID129	4	Metabolite119	1	0.061186633	0.908334586
GeneID130	3	Metabolite119	1	0.420275229	0.40670403
GeneID131	2	Metabolite119	1	0.34373845	0.504699726
GeneID132	1	Metabolite119	1	-0.279053473	0.592284855
GeneID133	1	Metabolite119	1	-0.276153268	0.596299909
GeneID134	2	Metabolite119	1	-0.358238956	0.485628891
GeneID135	2	Metabolite119	1	-0.194086976	0.712525141
GeneID136	2	Metabolite119	1	-0.135344576	0.798222768
GeneID137	3	Metabolite119	1	0.630185614	0.179855617
GeneID138	2	Metabolite119	1	-0.5045298	0.30741941
GeneID139	3	Metabolite119	1	0.782252246	0.065958971
GeneID140	2	Metabolite119	1	0.36875653	0.471937215
GeneID141	3	Metabolite119	1	0.669532846	0.145767892
GeneID142	2	Metabolite119	1	-0.240652634	0.64598959
GeneID143	2	Metabolite119	1	-0.406288219	0.424100694
GeneID144	3	Metabolite119	1	0.91926951	0.009513041
GeneID145	2	Metabolite119	1	0.393244709	0.440538892
GeneID146	3	Metabolite119	1	0.280639463	0.590092178
GeneID147	1	Metabolite119	1	-0.068655112	0.897179135
GeneID148	2	Metabolite119	1	-0.542799086	0.265764048
GeneID149	1	Metabolite119	1	-0.026858739	0.95972158
GeneID150	3	Metabolite119	1	0.891845519	0.016913525
GeneID151	3	Metabolite119	1	0.480158812	0.335112686
GeneID152	2	Metabolite119	1	0.029922525	0.955129608
GeneID153	1	Metabolite119	1	-0.27789812	0.593883489
GeneID154	1	Metabolite119	1	-0.278784585	0.59265681
GeneID155	1	Metabolite119	1	-0.279064465	0.592269651
GeneID156	1	Metabolite119	1	-0.279187127	0.592099992
GeneID157	1	Metabolite119	1	-0.279021913	0.592328509
GeneID158	1	Metabolite119	1	-0.278927004	0.592459793
GeneID159	1	Metabolite119	1	-0.279189706	0.592096426
GeneID160	1	Metabolite119	1	-0.279189706	0.592096426
GeneID161	1	Metabolite119	1	-0.279189706	0.592096426
GeneID162	1	Metabolite119	1	-0.279072915	0.592257963
GeneID163	1	Metabolite119	1	-0.275908489	0.596639102
GeneID164	2	Metabolite119	1	-0.071681336	0.892662152
GeneID165	1	Metabolite119	1	-0.2002324	0.70366536
GeneID166	4	Metabolite119	1	0.327356862	0.5265049
GeneID167	2	Metabolite119	1	-0.029962283	0.955070025
GeneID168	1	Metabolite119	1	-0.277862309	0.593933059
GeneID169	1	Metabolite119	1	-0.281724369	0.588593484
GeneID170	1	Metabolite119	1	-0.277865993	0.59392796
GeneID171	1	Metabolite119	1	-0.278997886	0.592361743
GeneID172	1	Metabolite119	1	-0.278515414	0.593029216
GeneID173	3	Metabolite119	1	0.691563078	0.128028685
GeneID174	3	Metabolite119	1	0.398218789	0.434246227
GeneID175	2	Metabolite119	1	-0.306883258	0.554125836
GeneID176	2	Metabolite119	1	-0.24337913	0.642139391
GeneID177	2	Metabolite119	1	-0.134123318	0.8000214
GeneID178	3	Metabolite119	1	0.676304938	0.140209599
GeneID179	2	Metabolite119	1	-0.427430148	0.39789978
GeneID180	2	Metabolite119	1	0.152412237	0.773151874
GeneID181	3	Metabolite119	1	0.577490722	0.230059205
GeneID182	2	Metabolite119	1	0.394988296	0.438329754
GeneID183	2	Metabolite119	1	-0.641905027	0.169388396
GeneID184	3	Metabolite119	1	0.431382986	0.393063827
GeneID185	1	Metabolite119	1	-0.292665155	0.573536075
GeneID186	2	Metabolite119	1	-0.502893221	0.309251417
GeneID187	3	Metabolite119	1	0.757666667	0.0809726
GeneID188	1	Metabolite119	1	-0.290091708	0.57706851
GeneID189	3	Metabolite119	1	0.470505851	0.346320518
GeneID190	2	Metabolite119	1	-0.066563475	0.900302249
GeneID191	2	Metabolite119	1	-0.218534546	0.677416496
GeneID192	1	Metabolite119	1	-0.157717356	0.765385558
GeneID193	2	Metabolite119	1	-0.688635607	0.130328633
GeneID194	1	Metabolite119	1	-0.279189706	0.592096426
GeneID195	2	Metabolite119	1	-0.409268306	0.420373873
GeneID196	3	Metabolite119	1	0.866305286	0.025616567
GeneID197	3	Metabolite119	1	0.449485536	0.371178106
GeneID198	2	Metabolite119	1	-0.298801187	0.565137025
GeneID199	2	Metabolite119	1	0.052082518	0.921946863
GeneID200	1	Metabolite119	1	-0.277682349	0.59418217
GeneID201	2	Metabolite119	1	0.108881174	0.837323638
GeneID202	1	Metabolite119	1	-0.279665516	0.591438438
GeneID203	2	Metabolite119	1	-0.53113952	0.27821039
GeneID204	3	Metabolite119	1	0.864688422	0.02622511
GeneID205	4	Metabolite119	1	0.256153265	0.624173787
GeneID206	1	Metabolite119	1	-0.26641915	0.609826379
GeneID207	1	Metabolite119	1	-0.262918083	0.614710102
GeneID208	3	Metabolite119	1	0.873831523	0.022873521
GeneID209	2	Metabolite119	1	-0.275747494	0.59686222
GeneID210	2	Metabolite119	1	0.083199872	0.875488155
GeneID211	2	Metabolite119	1	0.094357803	0.858883347
GeneID212	4	Metabolite119	1	-0.451668561	0.368568366
GeneID213	3	Metabolite119	1	0.494487886	0.318723832
GeneID214	3	Metabolite119	1	0.286372153	0.582184319
GeneID215	2	Metabolite119	1	0.070719053	0.89409826
GeneID216	2	Metabolite119	1	0.052782156	0.920900291
GeneID217	2	Metabolite119	1	-0.231379582	0.659124255
GeneID218	2	Metabolite119	1	0.25938842	0.619643501
GeneID219	1	Metabolite119	1	-0.279189706	0.592096426
GeneID220	3	Metabolite119	1	0.694993814	0.125355984
GeneID221	1	Metabolite119	1	-0.275413614	0.597325006
GeneID222	2	Metabolite119	1	0.052552666	0.92124357
GeneID223	1	Metabolite119	1	-0.276476565	0.595851988
GeneID224	1	Metabolite119	1	-0.279189706	0.592096426
GeneID225	4	Metabolite119	1	0.169058789	0.748827741
GeneID226	4	Metabolite119	1	-0.113916081	0.829865015
GeneID227	1	Metabolite119	1	-0.375545391	0.463164312
GeneID228	2	Metabolite119	1	-0.350747951	0.495453303
GeneID229	1	Metabolite119	1	-0.286293756	0.582292273
GeneID230	2	Metabolite119	1	0.137877006	0.794495016
GeneID231	2	Metabolite119	1	-0.19021511	0.718118496
GeneID232	3	Metabolite119	1	0.242506558	0.643370999
GeneID233	1	Metabolite119	1	-0.279189706	0.592096426
GeneID234	1	Metabolite119	1	-0.255371975	0.62526906
GeneID235	3	Metabolite119	1	0.812306214	0.049537308
GeneID236	2	Metabolite119	1	-0.352250344	0.493478149
GeneID237	1	Metabolite119	1	-0.278647722	0.592846156
GeneID238	1	Metabolite119	1	-0.278764508	0.592684585
GeneID239	1	Metabolite119	1	-0.270194643	0.604570835
GeneID240	1	Metabolite119	1	-0.239325531	0.647865594
GeneID241	2	Metabolite119	1	-0.366588408	0.474749757
GeneID242	1	Metabolite119	1	-0.277350375	0.594641781
GeneID243	4	Metabolite119	1	-0.228697878	0.662933944
GeneID244	1	Metabolite119	1	-0.279261761	0.59199677
GeneID245	4	Metabolite119	1	0.524344652	0.285563977
GeneID246	1	Metabolite119	1	-0.280524345	0.590251261
GeneID247	2	Metabolite119	1	-0.010649921	0.984025723
GeneID248	2	Metabolite119	1	-0.248173602	0.63538212
GeneID249	2	Metabolite119	1	0.011846769	0.982230679
GeneID250	1	Metabolite119	1	-0.279587159	0.591546783
GeneID251	2	Metabolite119	1	-0.55697319	0.250932086
GeneID252	2	Metabolite119	1	-0.035281344	0.947099943
GeneID253	4	Metabolite119	1	0.493953643	0.31932946
GeneID254	1	Metabolite119	1	-0.279189706	0.592096426
GeneID255	1	Metabolite119	1	-0.25745998	0.622342979
GeneID256	1	Metabolite119	1	-0.283638513	0.585951704
GeneID257	1	Metabolite119	1	-0.279582747	0.591552884
GeneID258	4	Metabolite119	1	0.606494911	0.201802988
GeneID259	1	Metabolite119	1	-0.275136118	0.597709709
GeneID260	1	Metabolite119	1	-0.240177124	0.646661629
GeneID261	2	Metabolite119	1	0.077078922	0.884610586
GeneID262	2	Metabolite119	1	-0.126796922	0.810823903
GeneID263	2	Metabolite119	1	-0.454701187	0.364953676
GeneID264	2	Metabolite119	1	-0.276086692	0.596392159
GeneID265	2	Metabolite119	1	-0.463056812	0.355059476
GeneID266	1	Metabolite119	1	-0.277188723	0.594865617
GeneID267	1	Metabolite119	1	-0.278911544	0.592481178
GeneID268	3	Metabolite119	1	0.561286287	0.24648503
GeneID269	3	Metabolite119	1	0.454385891	0.365328904
GeneID270	1	Metabolite119	1	-0.200662101	0.703046706
GeneID271	4	Metabolite119	1	0.631042353	0.179081563
GeneID272	3	Metabolite119	1	0.886317647	0.018650919
GeneID273	3	Metabolite119	1	0.629358998	0.180603771
GeneID274	1	Metabolite119	1	-0.266159925	0.610187645
GeneID275	1	Metabolite119	1	-0.27884275	0.592576344
GeneID276	1	Metabolite119	1	-0.279189706	0.592096426
GeneID277	2	Metabolite119	1	-0.118419849	0.823200543
GeneID278	3	Metabolite119	1	0.42935326	0.395544506
GeneID279	2	Metabolite119	1	-0.516202056	0.294471693
GeneID280	2	Metabolite119	1	-0.479604515	0.33575266
GeneID281	1	Metabolite119	1	-0.268647979	0.606722427
GeneID282	2	Metabolite119	1	-0.072968758	0.890741122
GeneID283	2	Metabolite119	1	-0.092354426	0.861862222
GeneID284	3	Metabolite119	1	0.699389707	0.121967265
GeneID285	2	Metabolite119	1	0.227724105	0.664318531
GeneID286	2	Metabolite119	1	-0.087387488	0.869252438
GeneID287	2	Metabolite119	1	-0.462548693	0.355658407
GeneID288	2	Metabolite119	1	-0.257762833	0.621918848
GeneID289	1	Metabolite119	1	-0.278313041	0.593309245
GeneID290	4	Metabolite119	1	0.476074536	0.33983862
GeneID1	1	Metabolite120	3	-0.373736526	0.465496781
GeneID2	2	Metabolite120	3	-0.329963794	0.523016896
GeneID3	2	Metabolite120	3	-0.393953261	0.439640719
GeneID4	3	Metabolite120	3	0.102980731	0.84607496
GeneID5	1	Metabolite120	3	-0.339858295	0.509839997
GeneID6	1	Metabolite120	3	-0.339858295	0.509839997
GeneID7	1	Metabolite120	3	-0.339858295	0.509839997
GeneID8	1	Metabolite120	3	-0.339858295	0.509839997
GeneID9	1	Metabolite120	3	-0.339858295	0.509839997
GeneID10	2	Metabolite120	3	-0.541136063	0.267525865
GeneID11	4	Metabolite120	3	0.439471598	0.383231339
GeneID12	2	Metabolite120	3	0.095964535	0.856495075
GeneID13	2	Metabolite120	3	-0.32585123	0.528522438
GeneID14	3	Metabolite120	3	-0.340245525	0.509326317
GeneID15	5	Metabolite120	3	-0.211631928	0.687291401
GeneID16	1	Metabolite120	3	-0.346058815	0.501633209
GeneID17	3	Metabolite120	3	-0.016713628	0.974931893
GeneID18	1	Metabolite120	3	-0.339858295	0.509839997
GeneID19	1	Metabolite120	3	-0.352746163	0.492826832
GeneID20	3	Metabolite120	3	-0.42636224	0.399209718
GeneID21	3	Metabolite120	3	0.073591391	0.889812188
GeneID22	2	Metabolite120	3	0.286001967	0.582694119
GeneID23	1	Metabolite120	3	-0.339584924	0.510202727
GeneID24	2	Metabolite120	3	-0.18918267	0.719611426
GeneID25	3	Metabolite120	3	0.045953937	0.931117617
GeneID26	1	Metabolite120	3	-0.340414067	0.509102786
GeneID27	1	Metabolite120	3	-0.339913289	0.509767034
GeneID28	4	Metabolite120	3	-0.208845314	0.691286566
GeneID29	2	Metabolite120	3	0.255243418	0.625449326
GeneID30	2	Metabolite120	3	-0.425018239	0.400860396
GeneID31	2	Metabolite120	3	-0.377990714	0.460017015
GeneID32	4	Metabolite120	3	0.0083691	0.987446644
GeneID33	3	Metabolite120	3	0.599668076	0.208318746
GeneID34	3	Metabolite120	3	0.559196328	0.248636003
GeneID35	3	Metabolite120	3	0.687651292	0.131105935
GeneID36	1	Metabolite120	3	-0.339858295	0.509839997
GeneID37	1	Metabolite120	3	-0.339858295	0.509839997
GeneID38	1	Metabolite120	3	-0.339135651	0.510799026
GeneID39	1	Metabolite120	3	-0.345872817	0.501878812
GeneID40	1	Metabolite120	3	-0.338229737	0.512002027
GeneID41	2	Metabolite120	3	-0.353920989	0.4912846
GeneID42	3	Metabolite120	3	-0.113624645	0.830296512
GeneID43	3	Metabolite120	3	-0.159963375	0.762101531
GeneID44	3	Metabolite120	3	0.284689486	0.584502542
GeneID45	2	Metabolite120	3	0.149412632	0.777548806
GeneID46	1	Metabolite120	3	-0.304017147	0.558023888
GeneID47	1	Metabolite120	3	-0.335563629	0.515547283
GeneID48	1	Metabolite120	3	-0.334526575	0.516928242
GeneID49	2	Metabolite120	3	-0.393372945	0.440376294
GeneID50	2	Metabolite120	3	-0.198818474	0.705701815
GeneID51	2	Metabolite120	3	-0.296784124	0.567894308
GeneID52	1	Metabolite120	3	-0.317662633	0.539533647
GeneID53	3	Metabolite120	3	-0.302254387	0.560425054
GeneID54	2	Metabolite120	3	-0.343719331	0.504725017
GeneID55	3	Metabolite120	3	0.230852775	0.659872257
GeneID56	2	Metabolite120	3	0.012691231	0.980964176
GeneID57	1	Metabolite120	3	-0.344624175	0.503528525
GeneID58	3	Metabolite120	3	0.254095565	0.627059437
GeneID59	4	Metabolite120	3	-0.006951116	0.989573494
GeneID60	2	Metabolite120	3	0.223426874	0.670436376
GeneID61	2	Metabolite120	3	-0.43365502	0.39029333
GeneID62	2	Metabolite120	3	-0.097083998	0.854831526
GeneID63	3	Metabolite120	3	0.104192833	0.844276318
GeneID64	2	Metabolite120	3	-0.429987114	0.394769256
GeneID65	3	Metabolite120	3	-0.154137221	0.770625186
GeneID66	2	Metabolite120	3	0.202962377	0.699736823
GeneID67	3	Metabolite120	3	-0.29323889	0.572749331
GeneID68	2	Metabolite120	3	-0.377224588	0.461002343
GeneID69	2	Metabolite120	3	-0.048411074	0.927440118
GeneID70	3	Metabolite120	3	-0.320587528	0.535593118
GeneID71	2	Metabolite120	3	-0.384145765	0.452125157
GeneID72	1	Metabolite120	3	-0.374009444	0.465144627
GeneID73	3	Metabolite120	3	0.072544389	0.891374306
GeneID74	1	Metabolite120	3	-0.350718312	0.495492293
GeneID75	3	Metabolite120	3	-0.025790163	0.961323333
GeneID76	2	Metabolite120	3	0.039327979	0.941038446
GeneID77	2	Metabolite120	3	0.102859484	0.846254905
GeneID78	2	Metabolite120	3	-0.117722585	0.824231858
GeneID79	2	Metabolite120	3	0.447163776	0.373960751
GeneID80	3	Metabolite120	3	0.343558859	0.5049373
GeneID81	2	Metabolite120	3	0.164753634	0.755105566
GeneID82	2	Metabolite120	3	-0.277810128	0.594005289
GeneID83	2	Metabolite120	3	-0.048927581	0.926667192
GeneID84	1	Metabolite120	3	-0.346004785	0.50170455
GeneID85	1	Metabolite120	3	-0.339669315	0.510090742
GeneID86	1	Metabolite120	3	-0.340525224	0.508955378
GeneID87	2	Metabolite120	3	-0.168942548	0.748997122
GeneID88	2	Metabolite120	3	0.05641604	0.91546572
GeneID89	1	Metabolite120	3	-0.339858295	0.509839997
GeneID90	2	Metabolite120	3	0.385474583	0.450427086
GeneID91	1	Metabolite120	3	-0.067761441	0.898513406
GeneID92	2	Metabolite120	3	0.355754743	0.488880301
GeneID93	4	Metabolite120	3	0.030929191	0.953621006
GeneID94	4	Metabolite120	3	-0.052561534	0.921230306
GeneID95	1	Metabolite120	3	-0.339858295	0.509839997
GeneID96	2	Metabolite120	3	-0.262579726	0.615182599
GeneID97	3	Metabolite120	3	0.301498201	0.561455967
GeneID98	2	Metabolite120	3	-0.238224662	0.649422749
GeneID99	2	Metabolite120	3	0.034406922	0.948409983
GeneID100	4	Metabolite120	3	0.073243145	0.890331741
GeneID101	2	Metabolite120	3	-0.358210217	0.485666467
GeneID102	1	Metabolite120	3	-0.340936043	0.508410692
GeneID103	3	Metabolite120	3	0.006203954	0.990694189
GeneID104	2	Metabolite120	3	-0.317994289	0.539086416
GeneID105	3	Metabolite120	3	-0.224997756	0.668198508
GeneID106	3	Metabolite120	3	-0.114169605	0.829489676
GeneID107	3	Metabolite120	3	0.721786225	0.10533708
GeneID108	3	Metabolite120	3	-0.022486141	0.966276473
GeneID109	2	Metabolite120	3	-0.295813494	0.569222431
GeneID110	2	Metabolite120	3	-0.227449481	0.66470913
GeneID111	1	Metabolite120	3	-0.34456977	0.50360044
GeneID112	3	Metabolite120	3	0.838083808	0.037202813
GeneID113	1	Metabolite120	3	-0.343787735	0.504634534
GeneID114	1	Metabolite120	3	-0.345250145	0.502701287
GeneID115	2	Metabolite120	3	0.399995917	0.432005145
GeneID116	2	Metabolite120	3	-0.093389327	0.86032326
GeneID117	2	Metabolite120	3	-0.006524809	0.990212926
GeneID118	2	Metabolite120	3	-0.197974837	0.706917461
GeneID119	1	Metabolite120	3	-0.339858295	0.509839997
GeneID120	2	Metabolite120	3	-0.31494341	0.543204402
GeneID121	2	Metabolite120	3	-0.438267662	0.384689415
GeneID122	1	Metabolite120	3	-0.338747578	0.511314261
GeneID123	1	Metabolite120	3	-0.341942093	0.507077547
GeneID124	2	Metabolite120	3	-0.145010765	0.784008505
GeneID125	2	Metabolite120	3	-0.318064536	0.538991704
GeneID126	1	Metabolite120	3	-0.338272359	0.511945408
GeneID127	4	Metabolite120	3	-0.076249807	0.885846948
GeneID128	1	Metabolite120	3	-0.294283646	0.571317435
GeneID129	4	Metabolite120	3	-0.172469364	0.743861063
GeneID130	3	Metabolite120	3	0.083312011	0.875321113
GeneID131	2	Metabolite120	3	-0.094081551	0.859294047
GeneID132	1	Metabolite120	3	-0.339876485	0.509815862
GeneID133	1	Metabolite120	3	-0.340953834	0.508387108
GeneID134	2	Metabolite120	3	-0.199542961	0.704658199
GeneID135	2	Metabolite120	3	-0.345470501	0.502410178
GeneID136	2	Metabolite120	3	-0.347879581	0.499230857
GeneID137	3	Metabolite120	3	0.325042067	0.529607627
GeneID138	2	Metabolite120	3	-0.383835184	0.452522337
GeneID139	3	Metabolite120	3	0.087741475	0.868725529
GeneID140	2	Metabolite120	3	0.195190884	0.710932009
GeneID141	3	Metabolite120	3	-0.03929129	0.941093395
GeneID142	2	Metabolite120	3	0.00865676	0.987015184
GeneID143	2	Metabolite120	3	-0.273823147	0.599530788
GeneID144	3	Metabolite120	3	0.5022941	0.30992309
GeneID145	2	Metabolite120	3	-0.073948085	0.889280058
GeneID146	3	Metabolite120	3	-0.423570929	0.40264053
GeneID147	1	Metabolite120	3	-0.164203295	0.755908742
GeneID148	2	Metabolite120	3	-0.426104224	0.39952643
GeneID149	1	Metabolite120	3	-0.276809138	0.595391308
GeneID150	3	Metabolite120	3	0.317070692	0.540332127
GeneID151	3	Metabolite120	3	0.2563548	0.623891334
GeneID152	2	Metabolite120	3	-0.421012972	0.405793221
GeneID153	1	Metabolite120	3	-0.3399859	0.509670705
GeneID154	1	Metabolite120	3	-0.339807981	0.509906751
GeneID155	1	Metabolite120	3	-0.340024544	0.50961944
GeneID156	1	Metabolite120	3	-0.339893813	0.509792874
GeneID157	1	Metabolite120	3	-0.339899175	0.509785759
GeneID158	1	Metabolite120	3	-0.339865809	0.509830028
GeneID159	1	Metabolite120	3	-0.339858295	0.509839997
GeneID160	1	Metabolite120	3	-0.339858295	0.509839997
GeneID161	1	Metabolite120	3	-0.339858295	0.509839997
GeneID162	1	Metabolite120	3	-0.339886751	0.509802242
GeneID163	1	Metabolite120	3	-0.340299648	0.509254533
GeneID164	2	Metabolite120	3	-0.422709905	0.40370082
GeneID165	1	Metabolite120	3	-0.302592657	0.559964056
GeneID166	4	Metabolite120	3	0.178834228	0.734608367
GeneID167	2	Metabolite120	3	-0.004510566	0.993234197
GeneID168	1	Metabolite120	3	-0.330083669	0.522856667
GeneID169	1	Metabolite120	3	-0.338857721	0.511168013
GeneID170	1	Metabolite120	3	-0.337330732	0.513196675
GeneID171	1	Metabolite120	3	-0.339590255	0.510195654
GeneID172	1	Metabolite120	3	-0.338916156	0.511090426
GeneID173	3	Metabolite120	3	0.516641606	0.293988205
GeneID174	3	Metabolite120	3	0.116714363	0.825723411
GeneID175	2	Metabolite120	3	-0.477226351	0.338503429
GeneID176	2	Metabolite120	3	-0.28692679	0.581420723
GeneID177	2	Metabolite120	3	-0.121748555	0.818279489
GeneID178	3	Metabolite120	3	-0.180371421	0.732376958
GeneID179	2	Metabolite120	3	-0.339979923	0.509678634
GeneID180	2	Metabolite120	3	0.279426864	0.591768441
GeneID181	3	Metabolite120	3	0.57830805	0.229242655
GeneID182	2	Metabolite120	3	0.301876049	0.560940781
GeneID183	2	Metabolite120	3	-0.257435819	0.62237682
GeneID184	3	Metabolite120	3	0.488677402	0.325333348
GeneID185	1	Metabolite120	3	-0.356280557	0.488191549
GeneID186	2	Metabolite120	3	-0.319322817	0.537295979
GeneID187	3	Metabolite120	3	-0.048807045	0.926847565
GeneID188	1	Metabolite120	3	-0.335289568	0.515912122
GeneID189	3	Metabolite120	3	0.360783235	0.48230574
GeneID190	2	Metabolite120	3	-0.134540666	0.799406674
GeneID191	2	Metabolite120	3	0.139713852	0.791792827
GeneID192	1	Metabolite120	3	0.247677866	0.636080016
GeneID193	2	Metabolite120	3	-0.228250569	0.663569883
GeneID194	1	Metabolite120	3	-0.339858295	0.509839997
GeneID195	2	Metabolite120	3	-0.531495266	0.27782741
GeneID196	3	Metabolite120	3	0.354259232	0.490840848
GeneID197	3	Metabolite120	3	0.023216835	0.965181004
GeneID198	2	Metabolite120	3	-0.372145627	0.467551224
GeneID199	2	Metabolite120	3	-0.254179203	0.626942082
GeneID200	1	Metabolite120	3	-0.323433549	0.531766748
GeneID201	2	Metabolite120	3	-0.19731639	0.70786655
GeneID202	1	Metabolite120	3	-0.334135023	0.517449921
GeneID203	2	Metabolite120	3	-0.140250788	0.791003204
GeneID204	3	Metabolite120	3	-0.021167014	0.968254221
GeneID205	4	Metabolite120	3	-0.270193901	0.604571867
GeneID206	1	Metabolite120	3	-0.27995177	0.591042674
GeneID207	1	Metabolite120	3	-0.343665076	0.504796785
GeneID208	3	Metabolite120	3	0.415535364	0.412572125
GeneID209	2	Metabolite120	3	-0.057636199	0.913641433
GeneID210	2	Metabolite120	3	0.094863308	0.858131877
GeneID211	2	Metabolite120	3	-0.252756112	0.628939576
GeneID212	4	Metabolite120	3	-0.330593576	0.522175271
GeneID213	3	Metabolite120	3	-0.096280358	0.856025718
GeneID214	3	Metabolite120	3	-0.106523795	0.840818687
GeneID215	2	Metabolite120	3	0.588152643	0.219498955
GeneID216	2	Metabolite120	3	-0.040716501	0.938958999
GeneID217	2	Metabolite120	3	0.433526301	0.390450111
GeneID218	2	Metabolite120	3	-0.049344549	0.92604325
GeneID219	1	Metabolite120	3	-0.339858295	0.509839997
GeneID220	3	Metabolite120	3	0.562775641	0.244956682
GeneID221	1	Metabolite120	3	-0.344889875	0.503177344
GeneID222	2	Metabolite120	3	-0.201824071	0.701374339
GeneID223	1	Metabolite120	3	-0.331242236	0.52130883
GeneID224	1	Metabolite120	3	-0.339858295	0.509839997
GeneID225	4	Metabolite120	3	0.199964011	0.704051825
GeneID226	4	Metabolite120	3	0.113078448	0.83110528
GeneID227	1	Metabolite120	3	-0.386989737	0.44849339
GeneID228	2	Metabolite120	3	-0.330668247	0.522075509
GeneID229	1	Metabolite120	3	-0.345205619	0.502760116
GeneID230	2	Metabolite120	3	-0.394522917	0.438919042
GeneID231	2	Metabolite120	3	-0.428373867	0.396743395
GeneID232	3	Metabolite120	3	-0.082000967	0.877274243
GeneID233	1	Metabolite120	3	-0.339858295	0.509839997
GeneID234	1	Metabolite120	3	-0.332655156	0.519422985
GeneID235	3	Metabolite120	3	0.04003871	0.939974027
GeneID236	2	Metabolite120	3	0.079993313	0.880265967
GeneID237	1	Metabolite120	3	-0.338919283	0.511086275
GeneID238	1	Metabolite120	3	-0.340086913	0.509536705
GeneID239	1	Metabolite120	3	-0.339162219	0.510763758
GeneID240	1	Metabolite120	3	-0.338999063	0.510980353
GeneID241	2	Metabolite120	3	-0.281464806	0.588951955
GeneID242	1	Metabolite120	3	-0.334366166	0.517141942
GeneID243	4	Metabolite120	3	-0.204900541	0.696950485
GeneID244	1	Metabolite120	3	-0.339837969	0.509866964
GeneID245	4	Metabolite120	3	0.02165972	0.967515501
GeneID246	1	Metabolite120	3	-0.342931582	0.505767359
GeneID247	2	Metabolite120	3	0.323192615	0.532090372
GeneID248	2	Metabolite120	3	-0.038619154	0.942100068
GeneID249	2	Metabolite120	3	0.048880883	0.926737072
GeneID250	1	Metabolite120	3	-0.33440164	0.517094681
GeneID251	2	Metabolite120	3	-0.057375516	0.914031164
GeneID252	2	Metabolite120	3	0.225722362	0.6671668
GeneID253	4	Metabolite120	3	-0.036303287	0.945568992
GeneID254	1	Metabolite120	3	-0.339858295	0.509839997
GeneID255	1	Metabolite120	3	-0.355906005	0.488682136
GeneID256	1	Metabolite120	3	-0.350817896	0.495361295
GeneID257	1	Metabolite120	3	-0.340462062	0.509039137
GeneID258	4	Metabolite120	3	0.345215763	0.502746714
GeneID259	1	Metabolite120	3	-0.341199496	0.508061484
GeneID260	1	Metabolite120	3	-0.319864001	0.536567118
GeneID261	2	Metabolite120	3	0.292859797	0.573269137
GeneID262	2	Metabolite120	3	-0.402716316	0.428581879
GeneID263	2	Metabolite120	3	-0.094568794	0.858569685
GeneID264	2	Metabolite120	3	0.065889065	0.901309426
GeneID265	2	Metabolite120	3	-0.197172771	0.708073597
GeneID266	1	Metabolite120	3	-0.339577445	0.510212652
GeneID267	1	Metabolite120	3	-0.339685232	0.510069622
GeneID268	3	Metabolite120	3	-0.055265594	0.917186008
GeneID269	3	Metabolite120	3	-0.198964691	0.705491166
GeneID270	1	Metabolite120	3	-0.215526715	0.681715726
GeneID271	4	Metabolite120	3	0.063840401	0.904369492
GeneID272	3	Metabolite120	3	0.619615395	0.189519282
GeneID273	3	Metabolite120	3	0.406017896	0.424439289
GeneID274	1	Metabolite120	3	-0.316614595	0.540947592
GeneID275	1	Metabolite120	3	-0.339942803	0.509727879
GeneID276	1	Metabolite120	3	-0.339858295	0.509839997
GeneID277	2	Metabolite120	3	0.262972713	0.614633823
GeneID278	3	Metabolite120	3	-0.050418359	0.924436544
GeneID279	2	Metabolite120	3	-0.023624946	0.964569175
GeneID280	2	Metabolite120	3	-0.151760678	0.774106606
GeneID281	1	Metabolite120	3	-0.334933432	0.516386336
GeneID282	2	Metabolite120	3	0.32249499	0.533027741
GeneID283	2	Metabolite120	3	-0.217060485	0.679522702
GeneID284	3	Metabolite120	3	0.286500398	0.582007734
GeneID285	2	Metabolite120	3	-0.293625864	0.572218849
GeneID286	2	Metabolite120	3	-0.437334573	0.385820779
GeneID287	2	Metabolite120	3	-0.290068317	0.577100645
GeneID288	2	Metabolite120	3	-0.528112422	0.281477366
GeneID289	1	Metabolite120	3	-0.339264166	0.510628434
GeneID290	4	Metabolite120	3	0.008402563	0.987396452
GeneID1	1	Metabolite121	1	-0.642811476	0.168589756
GeneID2	2	Metabolite121	1	-0.392250537	0.441800123
GeneID3	2	Metabolite121	1	-0.006935077	0.989597551
GeneID4	3	Metabolite121	1	0.085176393	0.872544388
GeneID5	1	Metabolite121	1	-0.536391776	0.272576621
GeneID6	1	Metabolite121	1	-0.536391776	0.272576621
GeneID7	1	Metabolite121	1	-0.536391776	0.272576621
GeneID8	1	Metabolite121	1	-0.536391776	0.272576621
GeneID9	1	Metabolite121	1	-0.536391776	0.272576621
GeneID10	2	Metabolite121	1	-0.41688881	0.410893648
GeneID11	4	Metabolite121	1	0.105528995	0.842294113
GeneID12	2	Metabolite121	1	0.150588103	0.775825272
GeneID13	2	Metabolite121	1	-0.52524193	0.284588736
GeneID14	3	Metabolite121	1	-0.099594399	0.851102342
GeneID15	5	Metabolite121	1	-0.452707265	0.367328891
GeneID16	1	Metabolite121	1	-0.533342175	0.275842362
GeneID17	3	Metabolite121	1	0.310246732	0.549560997
GeneID18	1	Metabolite121	1	-0.536391776	0.272576621
GeneID19	1	Metabolite121	1	-0.854579041	0.030183256
GeneID20	3	Metabolite121	1	0.393646625	0.440029343
GeneID21	3	Metabolite121	1	0.064857317	0.902850434
GeneID22	2	Metabolite121	1	0.140739836	0.790284113
GeneID23	1	Metabolite121	1	-0.532285869	0.276977007
GeneID24	2	Metabolite121	1	-0.242792514	0.642967321
GeneID25	3	Metabolite121	1	0.12741137	0.809917121
GeneID26	1	Metabolite121	1	-0.536690001	0.272258062
GeneID27	1	Metabolite121	1	-0.535577228	0.273447439
GeneID28	4	Metabolite121	1	0.192460166	0.714874201
GeneID29	2	Metabolite121	1	0.242773719	0.642993851
GeneID30	2	Metabolite121	1	-0.456949125	0.362282373
GeneID31	2	Metabolite121	1	-0.148490788	0.778900893
GeneID32	4	Metabolite121	1	0.440454267	0.382042655
GeneID33	3	Metabolite121	1	0.500265045	0.312201877
GeneID34	3	Metabolite121	1	0.559678877	0.248138714
GeneID35	3	Metabolite121	1	0.440240159	0.382301542
GeneID36	1	Metabolite121	1	-0.536391776	0.272576621
GeneID37	1	Metabolite121	1	-0.536391776	0.272576621
GeneID38	1	Metabolite121	1	-0.535907734	0.273093972
GeneID39	1	Metabolite121	1	-0.53575286	0.273259584
GeneID40	1	Metabolite121	1	-0.529255867	0.280241599
GeneID41	2	Metabolite121	1	-0.003954727	0.994067941
GeneID42	3	Metabolite121	1	0.635360856	0.175201037
GeneID43	3	Metabolite121	1	0.593019078	0.214745375
GeneID44	3	Metabolite121	1	0.083391039	0.875203394
GeneID45	2	Metabolite121	1	0.077749725	0.883610412
GeneID46	1	Metabolite121	1	-0.514568374	0.296271303
GeneID47	1	Metabolite121	1	-0.527538631	0.282098265
GeneID48	1	Metabolite121	1	-0.522277342	0.287815728
GeneID49	2	Metabolite121	1	-0.386500394	0.449117617
GeneID50	2	Metabolite121	1	-0.454988362	0.364612031
GeneID51	2	Metabolite121	1	-0.418554404	0.408831204
GeneID52	1	Metabolite121	1	-0.527949861	0.28165322
GeneID53	3	Metabolite121	1	-0.215563904	0.681662534
GeneID54	2	Metabolite121	1	-0.376866217	0.46146348
GeneID55	3	Metabolite121	1	0.90390608	0.013407395
GeneID56	2	Metabolite121	1	0.050343682	0.924548275
GeneID57	1	Metabolite121	1	-0.542984083	0.26556834
GeneID58	3	Metabolite121	1	0.442531579	0.37953404
GeneID59	4	Metabolite121	1	0.178342276	0.73532276
GeneID60	2	Metabolite121	1	0.220304883	0.674888841
GeneID61	2	Metabolite121	1	-0.21659297	0.680191005
GeneID62	2	Metabolite121	1	-0.515261308	0.295507487
GeneID63	3	Metabolite121	1	0.136157703	0.797025554
GeneID64	2	Metabolite121	1	-0.144480103	0.78478782
GeneID65	3	Metabolite121	1	0.222470401	0.671799771
GeneID66	2	Metabolite121	1	-0.355358065	0.489400096
GeneID67	3	Metabolite121	1	0.111159688	0.833947239
GeneID68	2	Metabolite121	1	-0.455551003	0.363942997
GeneID69	2	Metabolite121	1	-0.176906598	0.737408333
GeneID70	3	Metabolite121	1	-0.113473751	0.830519935
GeneID71	2	Metabolite121	1	-0.419603941	0.40753339
GeneID72	1	Metabolite121	1	-0.559611211	0.248208424
GeneID73	3	Metabolite121	1	0.060322433	0.909626102
GeneID74	1	Metabolite121	1	-0.550243576	0.257932708
GeneID75	3	Metabolite121	1	0.260916065	0.617507119
GeneID76	2	Metabolite121	1	0.090997298	0.863880805
GeneID77	2	Metabolite121	1	-0.099933529	0.85059871
GeneID78	2	Metabolite121	1	-0.139502688	0.792103399
GeneID79	2	Metabolite121	1	0.092605259	0.86148919
GeneID80	3	Metabolite121	1	0.782840483	0.065616952
GeneID81	2	Metabolite121	1	-0.331602273	0.520828095
GeneID82	2	Metabolite121	1	-0.225447922	0.667557511
GeneID83	2	Metabolite121	1	0.348031685	0.499030325
GeneID84	1	Metabolite121	1	-0.530871728	0.278498815
GeneID85	1	Metabolite121	1	-0.536190018	0.272792217
GeneID86	1	Metabolite121	1	-0.537155232	0.271761395
GeneID87	2	Metabolite121	1	-0.28721261	0.581027325
GeneID88	2	Metabolite121	1	-0.404172513	0.426753115
GeneID89	1	Metabolite121	1	-0.536391776	0.272576621
GeneID90	2	Metabolite121	1	-0.14543033	0.783392429
GeneID91	1	Metabolite121	1	-0.60460447	0.203598838
GeneID92	2	Metabolite121	1	-0.055276364	0.917169902
GeneID93	4	Metabolite121	1	0.128753138	0.807937487
GeneID94	4	Metabolite121	1	0.615319418	0.193506373
GeneID95	1	Metabolite121	1	-0.536391776	0.272576621
GeneID96	2	Metabolite121	1	-0.279387754	0.591822526
GeneID97	3	Metabolite121	1	0.659433462	0.154227949
GeneID98	2	Metabolite121	1	-0.759648265	0.079711
GeneID99	2	Metabolite121	1	-0.617999516	0.191014964
GeneID100	4	Metabolite121	1	0.633395253	0.176962897
GeneID101	2	Metabolite121	1	-0.58498182	0.22261875
GeneID102	1	Metabolite121	1	-0.57087161	0.236714514
GeneID103	3	Metabolite121	1	-0.047242448	0.929189047
GeneID104	2	Metabolite121	1	-0.597184531	0.210709973
GeneID105	3	Metabolite121	1	-0.137499603	0.795050388
GeneID106	3	Metabolite121	1	-0.042357618	0.936501572
GeneID107	3	Metabolite121	1	0.004231733	0.993652438
GeneID108	3	Metabolite121	1	0.406781792	0.423482693
GeneID109	2	Metabolite121	1	-0.487638388	0.326520476
GeneID110	2	Metabolite121	1	0.025994558	0.961016946
GeneID111	1	Metabolite121	1	-0.543505348	0.265017191
GeneID112	3	Metabolite121	1	0.350352536	0.495973539
GeneID113	1	Metabolite121	1	-0.535280797	0.273764612
GeneID114	1	Metabolite121	1	-0.534112053	0.275016512
GeneID115	2	Metabolite121	1	-0.351672042	0.494238145
GeneID116	2	Metabolite121	1	0.054942197	0.91766963
GeneID117	2	Metabolite121	1	0.095360584	0.857392711
GeneID118	2	Metabolite121	1	0.060030827	0.910061925
GeneID119	1	Metabolite121	1	-0.536391776	0.272576621
GeneID120	2	Metabolite121	1	-0.266181063	0.610158184
GeneID121	2	Metabolite121	1	-0.101557673	0.848187222
GeneID122	1	Metabolite121	1	-0.529395541	0.28009079
GeneID123	1	Metabolite121	1	-0.539087895	0.269701876
GeneID124	2	Metabolite121	1	-0.650839771	0.161585736
GeneID125	2	Metabolite121	1	-0.418911472	0.408389514
GeneID126	1	Metabolite121	1	-0.53687603	0.27205942
GeneID127	4	Metabolite121	1	0.385364608	0.450567544
GeneID128	1	Metabolite121	1	-0.518180097	0.292298282
GeneID129	4	Metabolite121	1	0.195430555	0.710586217
GeneID130	3	Metabolite121	1	0.056281527	0.915666849
GeneID131	2	Metabolite121	1	0.090697975	0.864326083
GeneID132	1	Metabolite121	1	-0.53630276	0.272671735
GeneID133	1	Metabolite121	1	-0.534720098	0.274364931
GeneID134	2	Metabolite121	1	-0.441280505	0.381044185
GeneID135	2	Metabolite121	1	-0.514535955	0.296307056
GeneID136	2	Metabolite121	1	-0.434942772	0.388726038
GeneID137	3	Metabolite121	1	0.282427638	0.587622515
GeneID138	2	Metabolite121	1	-0.510186219	0.301118852
GeneID139	3	Metabolite121	1	0.59349131	0.214286331
GeneID140	2	Metabolite121	1	0.158270642	0.764576345
GeneID141	3	Metabolite121	1	0.505940076	0.305843983
GeneID142	2	Metabolite121	1	-0.364149856	0.477919283
GeneID143	2	Metabolite121	1	-0.627810931	0.182008364
GeneID144	3	Metabolite121	1	0.851089691	0.031610431
GeneID145	2	Metabolite121	1	0.322657905	0.532808796
GeneID146	3	Metabolite121	1	0.071662464	0.892690315
GeneID147	1	Metabolite121	1	-0.371280046	0.468670199
GeneID148	2	Metabolite121	1	-0.623670172	0.185787515
GeneID149	1	Metabolite121	1	-0.330281404	0.5225924
GeneID150	3	Metabolite121	1	0.921041811	0.009105465
GeneID151	3	Metabolite121	1	0.114174208	0.829482862
GeneID152	2	Metabolite121	1	-0.120286629	0.820440263
GeneID153	1	Metabolite121	1	-0.535362673	0.273676992
GeneID154	1	Metabolite121	1	-0.536021783	0.272972041
GeneID155	1	Metabolite121	1	-0.536321428	0.272651787
GeneID156	1	Metabolite121	1	-0.536392051	0.272576327
GeneID157	1	Metabolite121	1	-0.536269392	0.272707391
GeneID158	1	Metabolite121	1	-0.536194484	0.272787444
GeneID159	1	Metabolite121	1	-0.536391776	0.272576621
GeneID160	1	Metabolite121	1	-0.536391776	0.272576621
GeneID161	1	Metabolite121	1	-0.536391776	0.272576621
GeneID162	1	Metabolite121	1	-0.536306594	0.272667638
GeneID163	1	Metabolite121	1	-0.533841393	0.275306741
GeneID164	2	Metabolite121	1	-0.291623106	0.574965744
GeneID165	1	Metabolite121	1	-0.494944562	0.318206471
GeneID166	4	Metabolite121	1	0.562131009	0.245617733
GeneID167	2	Metabolite121	1	-0.414448166	0.413922069
GeneID168	1	Metabolite121	1	-0.536762858	0.272180258
GeneID169	1	Metabolite121	1	-0.541167477	0.267492543
GeneID170	1	Metabolite121	1	-0.532903571	0.276313278
GeneID171	1	Metabolite121	1	-0.536105601	0.272882443
GeneID172	1	Metabolite121	1	-0.535385598	0.273652461
GeneID173	3	Metabolite121	1	0.718449803	0.107746456
GeneID174	3	Metabolite121	1	0.056278012	0.915672105
GeneID175	2	Metabolite121	1	-0.313050888	0.545763296
GeneID176	2	Metabolite121	1	-0.198307307	0.706438335
GeneID177	2	Metabolite121	1	-0.17822023	0.735500011
GeneID178	3	Metabolite121	1	0.412800038	0.415971306
GeneID179	2	Metabolite121	1	-0.370339694	0.46988678
GeneID180	2	Metabolite121	1	-0.142269508	0.788035549
GeneID181	3	Metabolite121	1	0.279822777	0.591221006
GeneID182	2	Metabolite121	1	0.106898461	0.840263088
GeneID183	2	Metabolite121	1	-0.489762801	0.324094913
GeneID184	3	Metabolite121	1	0.125074335	0.813366803
GeneID185	1	Metabolite121	1	-0.548138339	0.260138119
GeneID186	2	Metabolite121	1	-0.498583655	0.314094891
GeneID187	3	Metabolite121	1	0.691364663	0.128184008
GeneID188	1	Metabolite121	1	-0.531511643	0.277809784
GeneID189	3	Metabolite121	1	0.111783133	0.833023692
GeneID190	2	Metabolite121	1	-0.143575985	0.786115864
GeneID191	2	Metabolite121	1	-0.152108798	0.77359648
GeneID192	1	Metabolite121	1	-0.405069213	0.425628275
GeneID193	2	Metabolite121	1	-0.855462789	0.029826744
GeneID194	1	Metabolite121	1	-0.536391776	0.272576621
GeneID195	2	Metabolite121	1	-0.493361165	0.320001599
GeneID196	3	Metabolite121	1	0.665156436	0.149408953
GeneID197	3	Metabolite121	1	0.126277429	0.811590666
GeneID198	2	Metabolite121	1	-0.296539022	0.568229605
GeneID199	2	Metabolite121	1	-0.109232276	0.836803249
GeneID200	1	Metabolite121	1	-0.527225044	0.282437817
GeneID201	2	Metabolite121	1	-0.000545097	0.999182354
GeneID202	1	Metabolite121	1	-0.538804809	0.270003166
GeneID203	2	Metabolite121	1	-0.528605128	0.280944624
GeneID204	3	Metabolite121	1	0.769370865	0.073651139
GeneID205	4	Metabolite121	1	0.398990129	0.433273049
GeneID206	1	Metabolite121	1	-0.530153399	0.279273054
GeneID207	1	Metabolite121	1	-0.522750121	0.287300178
GeneID208	3	Metabolite121	1	0.759416767	0.079857924
GeneID209	2	Metabolite121	1	-0.305753192	0.555661883
GeneID210	2	Metabolite121	1	-0.202272108	0.700729719
GeneID211	2	Metabolite121	1	-0.13854739	0.793508651
GeneID212	4	Metabolite121	1	-0.262156373	0.615773915
GeneID213	3	Metabolite121	1	0.144318695	0.785024885
GeneID214	3	Metabolite121	1	-0.093192575	0.86061582
GeneID215	2	Metabolite121	1	0.088508277	0.867584258
GeneID216	2	Metabolite121	1	-0.189970771	0.718471761
GeneID217	2	Metabolite121	1	-0.338836959	0.511195579
GeneID218	2	Metabolite121	1	0.090222886	0.865032886
GeneID219	1	Metabolite121	1	-0.536391776	0.272576621
GeneID220	3	Metabolite121	1	0.573234823	0.23432972
GeneID221	1	Metabolite121	1	-0.530935685	0.27842992
GeneID222	2	Metabolite121	1	-0.056574402	0.915228934
GeneID223	1	Metabolite121	1	-0.535702124	0.273313846
GeneID224	1	Metabolite121	1	-0.536391776	0.272576621
GeneID225	4	Metabolite121	1	0.201033702	0.70251179
GeneID226	4	Metabolite121	1	0.192888754	0.714255186
GeneID227	1	Metabolite121	1	-0.611242819	0.197321365
GeneID228	2	Metabolite121	1	-0.30638067	0.554808836
GeneID229	1	Metabolite121	1	-0.543304948	0.265229028
GeneID230	2	Metabolite121	1	0.036786182	0.944845617
GeneID231	2	Metabolite121	1	-0.228711023	0.662915257
GeneID232	3	Metabolite121	1	-0.152004219	0.773749722
GeneID233	1	Metabolite121	1	-0.536391776	0.272576621
GeneID234	1	Metabolite121	1	-0.514761223	0.296058653
GeneID235	3	Metabolite121	1	0.707373464	0.115916587
GeneID236	2	Metabolite121	1	-0.428171635	0.396991104
GeneID237	1	Metabolite121	1	-0.536066112	0.272924654
GeneID238	1	Metabolite121	1	-0.536010669	0.272983922
GeneID239	1	Metabolite121	1	-0.529604197	0.279865558
GeneID240	1	Metabolite121	1	-0.500929528	0.311454929
GeneID241	2	Metabolite121	1	-0.482770013	0.332103832
GeneID242	1	Metabolite121	1	-0.535952894	0.273045688
GeneID243	4	Metabolite121	1	0.091924215	0.862502059
GeneID244	1	Metabolite121	1	-0.536451352	0.272512971
GeneID245	4	Metabolite121	1	0.750649508	0.085511735
GeneID246	1	Metabolite121	1	-0.537220137	0.271692131
GeneID247	2	Metabolite121	1	-0.287696137	0.580361966
GeneID248	2	Metabolite121	1	-0.348400349	0.498544382
GeneID249	2	Metabolite121	1	-0.370084977	0.470216489
GeneID250	1	Metabolite121	1	-0.538043088	0.270814513
GeneID251	2	Metabolite121	1	-0.734254983	0.09654711
GeneID252	2	Metabolite121	1	-0.133994628	0.800210965
GeneID253	4	Metabolite121	1	0.473635637	0.342672056
GeneID254	1	Metabolite121	1	-0.536391776	0.272576621
GeneID255	1	Metabolite121	1	-0.509372566	0.302022159
GeneID256	1	Metabolite121	1	-0.543448045	0.265077757
GeneID257	1	Metabolite121	1	-0.536487973	0.272473849
GeneID258	4	Metabolite121	1	0.720679964	0.106133293
GeneID259	1	Metabolite121	1	-0.532468763	0.276780422
GeneID260	1	Metabolite121	1	-0.506686268	0.305011627
GeneID261	2	Metabolite121	1	-0.262710405	0.615000102
GeneID262	2	Metabolite121	1	-0.372908546	0.466565658
GeneID263	2	Metabolite121	1	-0.395748482	0.437367719
GeneID264	2	Metabolite121	1	-0.456597535	0.362699723
GeneID265	2	Metabolite121	1	-0.480977479	0.334168287
GeneID266	1	Metabolite121	1	-0.534450784	0.274653454
GeneID267	1	Metabolite121	1	-0.536076992	0.272913024
GeneID268	3	Metabolite121	1	0.206738866	0.69430981
GeneID269	3	Metabolite121	1	0.211949278	0.686836729
GeneID270	1	Metabolite121	1	-0.494866051	0.318295393
GeneID271	4	Metabolite121	1	0.836752969	0.037799156
GeneID272	3	Metabolite121	1	0.851146753	0.031586841
GeneID273	3	Metabolite121	1	0.438575089	0.384316911
GeneID274	1	Metabolite121	1	-0.510894461	0.300333395
GeneID275	1	Metabolite121	1	-0.536138697	0.272847069
GeneID276	1	Metabolite121	1	-0.536391776	0.272576621
GeneID277	2	Metabolite121	1	-0.375818024	0.46281308
GeneID278	3	Metabolite121	1	0.055361104	0.91704318
GeneID279	2	Metabolite121	1	-0.490099155	0.323711485
GeneID280	2	Metabolite121	1	-0.566123233	0.241535129
GeneID281	1	Metabolite121	1	-0.5284098	0.281155778
GeneID282	2	Metabolite121	1	-0.407521429	0.422557155
GeneID283	2	Metabolite121	1	-0.438310718	0.384637237
GeneID284	3	Metabolite121	1	0.389999521	0.444660109
GeneID285	2	Metabolite121	1	0.197716582	0.70728968
GeneID286	2	Metabolite121	1	-0.244684639	0.640297746
GeneID287	2	Metabolite121	1	-0.537139324	0.271778371
GeneID288	2	Metabolite121	1	-0.48221195	0.332746053
GeneID289	1	Metabolite121	1	-0.535959236	0.273038908
GeneID290	4	Metabolite121	1	0.681902271	0.135685703
GeneID1	1	Metabolite122	1	-0.491165986	0.322496451
GeneID2	2	Metabolite122	1	-0.324029075	0.530967078
GeneID3	2	Metabolite122	1	0.186364309	0.723689908
GeneID4	3	Metabolite122	1	0.286443171	0.582086531
GeneID5	1	Metabolite122	1	-0.375082646	0.463760656
GeneID6	1	Metabolite122	1	-0.375082646	0.463760656
GeneID7	1	Metabolite122	1	-0.375082646	0.463760656
GeneID8	1	Metabolite122	1	-0.375082646	0.463760656
GeneID9	1	Metabolite122	1	-0.375082646	0.463760656
GeneID10	2	Metabolite122	1	-0.282326133	0.587762633
GeneID11	4	Metabolite122	1	-0.148462538	0.778942334
GeneID12	2	Metabolite122	1	0.215631501	0.681565851
GeneID13	2	Metabolite122	1	-0.448920255	0.371854932
GeneID14	3	Metabolite122	1	0.135946287	0.797336807
GeneID15	5	Metabolite122	1	-0.110566636	0.834825884
GeneID16	1	Metabolite122	1	-0.373227627	0.466153651
GeneID17	3	Metabolite122	1	0.580683356	0.226876193
GeneID18	1	Metabolite122	1	-0.375082646	0.463760656
GeneID19	1	Metabolite122	1	-0.882905427	0.019763958
GeneID20	3	Metabolite122	1	0.363824085	0.478343199
GeneID21	3	Metabolite122	1	0.297060989	0.567515624
GeneID22	2	Metabolite122	1	0.131502176	0.803883758
GeneID23	1	Metabolite122	1	-0.368356229	0.472456106
GeneID24	2	Metabolite122	1	-0.187547713	0.721976846
GeneID25	3	Metabolite122	1	0.415056286	0.413166802
GeneID26	1	Metabolite122	1	-0.375474141	0.463256116
GeneID27	1	Metabolite122	1	-0.374073343	0.465062188
GeneID28	4	Metabolite122	1	0.057428909	0.913951339
GeneID29	2	Metabolite122	1	0.4158372	0.412197604
GeneID30	2	Metabolite122	1	-0.315080275	0.543019476
GeneID31	2	Metabolite122	1	-0.069070237	0.896559402
GeneID32	4	Metabolite122	1	0.154865541	0.769558785
GeneID33	3	Metabolite122	1	0.673449314	0.142542102
GeneID34	3	Metabolite122	1	0.708001604	0.115446256
GeneID35	3	Metabolite122	1	0.560496681	0.247296824
GeneID36	1	Metabolite122	1	-0.375082646	0.463760656
GeneID37	1	Metabolite122	1	-0.375082646	0.463760656
GeneID38	1	Metabolite122	1	-0.375139643	0.46368719
GeneID39	1	Metabolite122	1	-0.373180753	0.466214169
GeneID40	1	Metabolite122	1	-0.366238159	0.475204595
GeneID41	2	Metabolite122	1	0.140147986	0.791154376
GeneID42	3	Metabolite122	1	0.850353882	0.031915356
GeneID43	3	Metabolite122	1	0.806977401	0.052290794
GeneID44	3	Metabolite122	1	0.151281955	0.774808204
GeneID45	2	Metabolite122	1	0.098996743	0.851989987
GeneID46	1	Metabolite122	1	-0.35410446	0.491043883
GeneID47	1	Metabolite122	1	-0.36540264	0.476290154
GeneID48	1	Metabolite122	1	-0.392412706	0.441594312
GeneID49	2	Metabolite122	1	-0.33447068	0.517002704
GeneID50	2	Metabolite122	1	-0.351682762	0.494224053
GeneID51	2	Metabolite122	1	-0.37549741	0.463226134
GeneID52	1	Metabolite122	1	-0.365633032	0.475990738
GeneID53	3	Metabolite122	1	0.069697745	0.895622671
GeneID54	2	Metabolite122	1	-0.423707257	0.402472739
GeneID55	3	Metabolite122	1	0.968427175	0.001479528
GeneID56	2	Metabolite122	1	0.168915818	0.749036073
GeneID57	1	Metabolite122	1	-0.388538731	0.446519263
GeneID58	3	Metabolite122	1	0.649493986	0.162751084
GeneID59	4	Metabolite122	1	-0.046725292	0.929963069
GeneID60	2	Metabolite122	1	0.453013098	0.366964224
GeneID61	2	Metabolite122	1	-0.00777613	0.988336041
GeneID62	2	Metabolite122	1	-0.345480897	0.502396444
GeneID63	3	Metabolite122	1	0.414148666	0.414294208
GeneID64	2	Metabolite122	1	-0.014586156	0.978122318
GeneID65	3	Metabolite122	1	0.503671657	0.308379521
GeneID66	2	Metabolite122	1	-0.116920946	0.825417766
GeneID67	3	Metabolite122	1	0.428257851	0.396885493
GeneID68	2	Metabolite122	1	-0.234102255	0.655261472
GeneID69	2	Metabolite122	1	0.016338615	0.975494258
GeneID70	3	Metabolite122	1	0.205697102	0.695806002
GeneID71	2	Metabolite122	1	-0.44054477	0.381933242
GeneID72	1	Metabolite122	1	-0.395560258	0.437605858
GeneID73	3	Metabolite122	1	0.384337572	0.451879925
GeneID74	1	Metabolite122	1	-0.393580917	0.440112635
GeneID75	3	Metabolite122	1	0.518592731	0.291845658
GeneID76	2	Metabolite122	1	0.218841917	0.676977489
GeneID77	2	Metabolite122	1	0.085150276	0.87258328
GeneID78	2	Metabolite122	1	0.042419317	0.936409189
GeneID79	2	Metabolite122	1	0.156664258	0.766926172
GeneID80	3	Metabolite122	1	0.792775646	0.059963592
GeneID81	2	Metabolite122	1	-0.2734281	0.600078993
GeneID82	2	Metabolite122	1	-0.116783427	0.825621227
GeneID83	2	Metabolite122	1	0.319931766	0.536475872
GeneID84	1	Metabolite122	1	-0.367109996	0.474072667
GeneID85	1	Metabolite122	1	-0.375004503	0.463861383
GeneID86	1	Metabolite122	1	-0.374951696	0.463929456
GeneID87	2	Metabolite122	1	-0.039563745	0.940685348
GeneID88	2	Metabolite122	1	-0.42319163	0.403107494
GeneID89	1	Metabolite122	1	-0.375082646	0.463760656
GeneID90	2	Metabolite122	1	-0.237679067	0.650194804
GeneID91	1	Metabolite122	1	-0.463294849	0.354779021
GeneID92	2	Metabolite122	1	-0.092221959	0.862059231
GeneID93	4	Metabolite122	1	-0.031922715	0.952132193
GeneID94	4	Metabolite122	1	0.748383318	0.087001386
GeneID95	1	Metabolite122	1	-0.375082646	0.463760656
GeneID96	2	Metabolite122	1	-0.361867584	0.480891569
GeneID97	3	Metabolite122	1	0.809264286	0.051100676
GeneID98	2	Metabolite122	1	-0.660380009	0.153426428
GeneID99	2	Metabolite122	1	-0.3946241	0.438790897
GeneID100	4	Metabolite122	1	0.362579526	0.479963773
GeneID101	2	Metabolite122	1	-0.509413496	0.301976694
GeneID102	1	Metabolite122	1	-0.409402827	0.420205902
GeneID103	3	Metabolite122	1	0.198739138	0.705816117
GeneID104	2	Metabolite122	1	-0.291562118	0.575049448
GeneID105	3	Metabolite122	1	0.215496886	0.68175839
GeneID106	3	Metabolite122	1	0.273946142	0.599360135
GeneID107	3	Metabolite122	1	-0.018380211	0.972432788
GeneID108	3	Metabolite122	1	0.595883593	0.211966966
GeneID109	2	Metabolite122	1	-0.269298388	0.605817395
GeneID110	2	Metabolite122	1	0.150932714	0.775320104
GeneID111	1	Metabolite122	1	-0.3821858	0.454633472
GeneID112	3	Metabolite122	1	0.333729221	0.517990747
GeneID113	1	Metabolite122	1	-0.373215011	0.466169939
GeneID114	1	Metabolite122	1	-0.373722419	0.465514986
GeneID115	2	Metabolite122	1	-0.441440377	0.380851091
GeneID116	2	Metabolite122	1	0.233733137	0.655784853
GeneID117	2	Metabolite122	1	0.299494268	0.564190439
GeneID118	2	Metabolite122	1	0.209397297	0.690494799
GeneID119	1	Metabolite122	1	-0.375082646	0.463760656
GeneID120	2	Metabolite122	1	-0.13513535	0.798530866
GeneID121	2	Metabolite122	1	0.037948282	0.943104901
GeneID122	1	Metabolite122	1	-0.366533948	0.474820471
GeneID123	1	Metabolite122	1	-0.377799149	0.460263328
GeneID124	2	Metabolite122	1	-0.472099228	0.344461348
GeneID125	2	Metabolite122	1	-0.430205188	0.394502654
GeneID126	1	Metabolite122	1	-0.375282686	0.463502833
GeneID127	4	Metabolite122	1	0.218494213	0.677474106
GeneID128	1	Metabolite122	1	-0.356771618	0.487548587
GeneID129	4	Metabolite122	1	0.033268493	0.950115672
GeneID130	3	Metabolite122	1	0.357294364	0.486864422
GeneID131	2	Metabolite122	1	0.268581725	0.606814638
GeneID132	1	Metabolite122	1	-0.374951079	0.463930251
GeneID133	1	Metabolite122	1	-0.371851217	0.467931727
GeneID134	2	Metabolite122	1	-0.358861351	0.484815319
GeneID135	2	Metabolite122	1	-0.26297306	0.614633339
GeneID136	2	Metabolite122	1	-0.192640201	0.714614162
GeneID137	3	Metabolite122	1	0.539776214	0.268969835
GeneID138	2	Metabolite122	1	-0.495136865	0.317988707
GeneID139	3	Metabolite122	1	0.723956661	0.103782646
GeneID140	2	Metabolite122	1	0.306743276	0.554316044
GeneID141	3	Metabolite122	1	0.595364614	0.212469259
GeneID142	2	Metabolite122	1	-0.267531523	0.608276747
GeneID143	2	Metabolite122	1	-0.472551627	0.34393414
GeneID144	3	Metabolite122	1	0.853175471	0.030753583
GeneID145	2	Metabolite122	1	0.403183765	0.427994554
GeneID146	3	Metabolite122	1	0.283170686	0.586597083
GeneID147	1	Metabolite122	1	-0.187526546	0.72200748
GeneID148	2	Metabolite122	1	-0.558937337	0.248903065
GeneID149	1	Metabolite122	1	-0.130556651	0.805277695
GeneID150	3	Metabolite122	1	0.845766511	0.033847503
GeneID151	3	Metabolite122	1	0.401732501	0.429818853
GeneID152	2	Metabolite122	1	-0.009391564	0.985913068
GeneID153	1	Metabolite122	1	-0.373758177	0.465468841
GeneID154	1	Metabolite122	1	-0.374688739	0.464268477
GeneID155	1	Metabolite122	1	-0.374949578	0.463932186
GeneID156	1	Metabolite122	1	-0.375071445	0.463775093
GeneID157	1	Metabolite122	1	-0.374903336	0.463991799
GeneID158	1	Metabolite122	1	-0.374813865	0.464107146
GeneID159	1	Metabolite122	1	-0.375082646	0.463760656
GeneID160	1	Metabolite122	1	-0.375082646	0.463760656
GeneID161	1	Metabolite122	1	-0.375082646	0.463760656
GeneID162	1	Metabolite122	1	-0.374957839	0.463921537
GeneID163	1	Metabolite122	1	-0.371738075	0.46807798
GeneID164	2	Metabolite122	1	-0.102085975	0.847402985
GeneID165	1	Metabolite122	1	-0.305915512	0.555441177
GeneID166	4	Metabolite122	1	0.331311489	0.521216351
GeneID167	2	Metabolite122	1	-0.116451254	0.82611271
GeneID168	1	Metabolite122	1	-0.374608911	0.464371412
GeneID169	1	Metabolite122	1	-0.379923833	0.457533756
GeneID170	1	Metabolite122	1	-0.374807801	0.464114965
GeneID171	1	Metabolite122	1	-0.374971797	0.463903543
GeneID172	1	Metabolite122	1	-0.374692621	0.464263471
GeneID173	3	Metabolite122	1	0.611604739	0.196981435
GeneID174	3	Metabolite122	1	0.281693122	0.588636635
GeneID175	2	Metabolite122	1	-0.250914983	0.631526119
GeneID176	2	Metabolite122	1	-0.222984894	0.671066316
GeneID177	2	Metabolite122	1	-0.135491233	0.798006815
GeneID178	3	Metabolite122	1	0.655771317	0.157345668
GeneID179	2	Metabolite122	1	-0.392386889	0.441627075
GeneID180	2	Metabolite122	1	0.045378881	0.931978401
GeneID181	3	Metabolite122	1	0.471394596	0.345283078
GeneID182	2	Metabolite122	1	0.27787865	0.59391044
GeneID183	2	Metabolite122	1	-0.593120785	0.214646475
GeneID184	3	Metabolite122	1	0.323940418	0.531086105
GeneID185	1	Metabolite122	1	-0.38574752	0.450078557
GeneID186	2	Metabolite122	1	-0.491851852	0.32171619
GeneID187	3	Metabolite122	1	0.747172112	0.087802287
GeneID188	1	Metabolite122	1	-0.390267991	0.444318698
GeneID189	3	Metabolite122	1	0.404606851	0.42620815
GeneID190	2	Metabolite122	1	-0.046690816	0.930014669
GeneID191	2	Metabolite122	1	-0.310309305	0.549476173
GeneID192	1	Metabolite122	1	-0.298450536	0.565616097
GeneID193	2	Metabolite122	1	-0.782519399	0.065803539
GeneID194	1	Metabolite122	1	-0.375082646	0.463760656
GeneID195	2	Metabolite122	1	-0.40778794	0.422223823
GeneID196	3	Metabolite122	1	0.776054128	0.069611991
GeneID197	3	Metabolite122	1	0.347607518	0.499589603
GeneID198	2	Metabolite122	1	-0.26050076	0.618087735
GeneID199	2	Metabolite122	1	0.027967308	0.958059976
GeneID200	1	Metabolite122	1	-0.375420205	0.463325617
GeneID201	2	Metabolite122	1	0.160512931	0.761298364
GeneID202	1	Metabolite122	1	-0.37506689	0.463780964
GeneID203	2	Metabolite122	1	-0.526603423	0.28311137
GeneID204	3	Metabolite122	1	0.852927566	0.030854841
GeneID205	4	Metabolite122	1	0.265140987	0.611608192
GeneID206	1	Metabolite122	1	-0.366785194	0.474494268
GeneID207	1	Metabolite122	1	-0.357124038	0.487087311
GeneID208	3	Metabolite122	1	0.790830117	0.061052256
GeneID209	2	Metabolite122	1	-0.226794565	0.665640829
GeneID210	2	Metabolite122	1	-0.0096164	0.985575845
GeneID211	2	Metabolite122	1	0.097621815	0.854032446
GeneID212	4	Metabolite122	1	-0.335075239	0.516197498
GeneID213	3	Metabolite122	1	0.465033428	0.352733013
GeneID214	3	Metabolite122	1	0.230755198	0.660010825
GeneID215	2	Metabolite122	1	0.019618631	0.970575829
GeneID216	2	Metabolite122	1	0.044748995	0.932921312
GeneID217	2	Metabolite122	1	-0.311522854	0.547831819
GeneID218	2	Metabolite122	1	0.254403802	0.626626969
GeneID219	1	Metabolite122	1	-0.375082646	0.463760656
GeneID220	3	Metabolite122	1	0.640035514	0.17104055
GeneID221	1	Metabolite122	1	-0.369689525	0.47072851
GeneID222	2	Metabolite122	1	0.058588582	0.912217683
GeneID223	1	Metabolite122	1	-0.373784082	0.465435412
GeneID224	1	Metabolite122	1	-0.375082646	0.463760656
GeneID225	4	Metabolite122	1	0.182182546	0.729749544
GeneID226	4	Metabolite122	1	-0.123005159	0.816422812
GeneID227	1	Metabolite122	1	-0.467143675	0.350255285
GeneID228	2	Metabolite122	1	-0.322581273	0.532911781
GeneID229	1	Metabolite122	1	-0.382057419	0.454797926
GeneID230	2	Metabolite122	1	0.205117439	0.696638812
GeneID231	2	Metabolite122	1	-0.144556941	0.78467497
GeneID232	3	Metabolite122	1	0.170490299	0.746742368
GeneID233	1	Metabolite122	1	-0.375082646	0.463760656
GeneID234	1	Metabolite122	1	-0.352249192	0.493479662
GeneID235	3	Metabolite122	1	0.805526833	0.05305225
GeneID236	2	Metabolite122	1	-0.419024715	0.408249466
GeneID237	1	Metabolite122	1	-0.374715576	0.464233874
GeneID238	1	Metabolite122	1	-0.374610077	0.464369908
GeneID239	1	Metabolite122	1	-0.365983567	0.475535296
GeneID240	1	Metabolite122	1	-0.333891784	0.517774073
GeneID241	2	Metabolite122	1	-0.353496233	0.491842023
GeneID242	1	Metabolite122	1	-0.371961612	0.467789038
GeneID243	4	Metabolite122	1	-0.168208081	0.750067515
GeneID244	1	Metabolite122	1	-0.375168571	0.463649905
GeneID245	4	Metabolite122	1	0.511261012	0.299927183
GeneID246	1	Metabolite122	1	-0.375981381	0.462602668
GeneID247	2	Metabolite122	1	-0.05118021	0.923296716
GeneID248	2	Metabolite122	1	-0.303222131	0.55910648
GeneID249	2	Metabolite122	1	-0.085689908	0.871779738
GeneID250	1	Metabolite122	1	-0.375761225	0.462886247
GeneID251	2	Metabolite122	1	-0.58997863	0.217710397
GeneID252	2	Metabolite122	1	-0.08052149	0.879478804
GeneID253	4	Metabolite122	1	0.550219196	0.257958206
GeneID254	1	Metabolite122	1	-0.375082646	0.463760656
GeneID255	1	Metabolite122	1	-0.352014771	0.493787693
GeneID256	1	Metabolite122	1	-0.379550277	0.458013289
GeneID257	1	Metabolite122	1	-0.375401151	0.463350169
GeneID258	4	Metabolite122	1	0.577755916	0.229794137
GeneID259	1	Metabolite122	1	-0.370959026	0.469085407
GeneID260	1	Metabolite122	1	-0.338717248	0.511354537
GeneID261	2	Metabolite122	1	-0.013895018	0.979158815
GeneID262	2	Metabolite122	1	-0.181023908	0.731430183
GeneID263	2	Metabolite122	1	-0.438746275	0.384109542
GeneID264	2	Metabolite122	1	-0.386585009	0.449009659
GeneID265	2	Metabolite122	1	-0.45422442	0.365521121
GeneID266	1	Metabolite122	1	-0.373192241	0.466199338
GeneID267	1	Metabolite122	1	-0.374857427	0.464050984
GeneID268	3	Metabolite122	1	0.514596696	0.29624007
GeneID269	3	Metabolite122	1	0.440041093	0.382542295
GeneID270	1	Metabolite122	1	-0.315978269	0.54180659
GeneID271	4	Metabolite122	1	0.657502149	0.15586885
GeneID272	3	Metabolite122	1	0.794968346	0.05874741
GeneID273	3	Metabolite122	1	0.499647885	0.312896223
GeneID274	1	Metabolite122	1	-0.367103284	0.474081379
GeneID275	1	Metabolite122	1	-0.37471187	0.464238652
GeneID276	1	Metabolite122	1	-0.375082646	0.463760656
GeneID277	2	Metabolite122	1	-0.213613882	0.684452873
GeneID278	3	Metabolite122	1	0.356638979	0.48772223
GeneID279	2	Metabolite122	1	-0.481172402	0.333943569
GeneID280	2	Metabolite122	1	-0.479844035	0.335476064
GeneID281	1	Metabolite122	1	-0.364765143	0.477118945
GeneID282	2	Metabolite122	1	-0.186714872	0.72318236
GeneID283	2	Metabolite122	1	-0.139217951	0.792522209
GeneID284	3	Metabolite122	1	0.608662688	0.199751682
GeneID285	2	Metabolite122	1	0.251465501	0.630752446
GeneID286	2	Metabolite122	1	-0.040318175	0.939555508
GeneID287	2	Metabolite122	1	-0.45094326	0.369434726
GeneID288	2	Metabolite122	1	-0.244232507	0.640935415
GeneID289	1	Metabolite122	1	-0.374184437	0.464918873
GeneID290	4	Metabolite122	1	0.474854835	0.341254571
GeneID1	1	Metabolite123	1	-0.264371032	0.612682168
GeneID2	2	Metabolite123	1	-0.110072246	0.835558443
GeneID3	2	Metabolite123	1	0.45009178	0.370452714
GeneID4	3	Metabolite123	1	0.476497869	0.33934767
GeneID5	1	Metabolite123	1	-0.15359874	0.771413785
GeneID6	1	Metabolite123	1	-0.15359874	0.771413785
GeneID7	1	Metabolite123	1	-0.15359874	0.771413785
GeneID8	1	Metabolite123	1	-0.15359874	0.771413785
GeneID9	1	Metabolite123	1	-0.15359874	0.771413785
GeneID10	2	Metabolite123	1	0.004361022	0.993458509
GeneID11	4	Metabolite123	1	-0.470300199	0.346560736
GeneID12	2	Metabolite123	1	0.339543445	0.510257773
GeneID13	2	Metabolite123	1	-0.217702579	0.678605074
GeneID14	3	Metabolite123	1	0.379830147	0.457654005
GeneID15	5	Metabolite123	1	0.194303955	0.712211946
GeneID16	1	Metabolite123	1	-0.152851304	0.772508617
GeneID17	3	Metabolite123	1	0.811985959	0.049700839
GeneID18	1	Metabolite123	1	-0.15359874	0.771413785
GeneID19	1	Metabolite123	1	-0.799617065	0.056206961
GeneID20	3	Metabolite123	1	0.402639627	0.428678259
GeneID21	3	Metabolite123	1	0.50974412	0.301609538
GeneID22	2	Metabolite123	1	0.168436981	0.749733892
GeneID23	1	Metabolite123	1	-0.145296426	0.783589041
GeneID24	2	Metabolite123	1	-0.03103135	0.953467916
GeneID25	3	Metabolite123	1	0.67369152	0.142343625
GeneID26	1	Metabolite123	1	-0.154054922	0.770745703
GeneID27	1	Metabolite123	1	-0.15251428	0.773002368
GeneID28	4	Metabolite123	1	-0.128319781	0.808576783
GeneID29	2	Metabolite123	1	0.576592916	0.23095749
GeneID30	2	Metabolite123	1	-0.032518349	0.95123967
GeneID31	2	Metabolite123	1	0.133420939	0.801056114
GeneID32	4	Metabolite123	1	-0.173446574	0.742439098
GeneID33	3	Metabolite123	1	0.730461633	0.09918529
GeneID34	3	Metabolite123	1	0.745091995	0.089185419
GeneID35	3	Metabolite123	1	0.583694598	0.223890298
GeneID36	1	Metabolite123	1	-0.15359874	0.771413785
GeneID37	1	Metabolite123	1	-0.15359874	0.771413785
GeneID38	1	Metabolite123	1	-0.154403315	0.770235544
GeneID39	1	Metabolite123	1	-0.149953832	0.776755194
GeneID40	1	Metabolite123	1	-0.144045199	0.7854266
GeneID41	2	Metabolite123	1	0.365176292	0.476584372
GeneID42	3	Metabolite123	1	0.959524331	0.002424264
GeneID43	3	Metabolite123	1	0.935014593	0.006197435
GeneID44	3	Metabolite123	1	0.207135066	0.693740959
GeneID45	2	Metabolite123	1	0.191106362	0.716830216
GeneID46	1	Metabolite123	1	-0.139564779	0.792012075
GeneID47	1	Metabolite123	1	-0.144191232	0.785212101
GeneID48	1	Metabolite123	1	-0.203642841	0.698758315
GeneID49	2	Metabolite123	1	-0.130810635	0.804903225
GeneID50	2	Metabolite123	1	-0.115644124	0.827307101
GeneID51	2	Metabolite123	1	-0.18014826	0.732700821
GeneID52	1	Metabolite123	1	-0.142894971	0.787116428
GeneID53	3	Metabolite123	1	0.380140514	0.457255675
GeneID54	2	Metabolite123	1	-0.304213338	0.557756819
GeneID55	3	Metabolite123	1	0.885117069	0.019039014
GeneID56	2	Metabolite123	1	0.351492242	0.494474507
GeneID57	1	Metabolite123	1	-0.170342779	0.74695722
GeneID58	3	Metabolite123	1	0.769353878	0.073661536
GeneID59	4	Metabolite123	1	-0.319777273	0.536683903
GeneID60	2	Metabolite123	1	0.655392201	0.157669933
GeneID61	2	Metabolite123	1	0.301129941	0.561958206
GeneID62	2	Metabolite123	1	-0.065191158	0.90235179
GeneID63	3	Metabolite123	1	0.660898991	0.152987715
GeneID64	2	Metabolite123	1	0.223862674	0.669815371
GeneID65	3	Metabolite123	1	0.768733244	0.074041897
GeneID66	2	Metabolite123	1	0.144700033	0.784464822
GeneID67	3	Metabolite123	1	0.735923172	0.09539695
GeneID68	2	Metabolite123	1	0.104096565	0.844419152
GeneID69	2	Metabolite123	1	0.27481556	0.598154189
GeneID70	3	Metabolite123	1	0.523426138	0.286563611
GeneID71	2	Metabolite123	1	-0.296484457	0.568304256
GeneID72	1	Metabolite123	1	-0.164606225	0.755320682
GeneID73	3	Metabolite123	1	0.646750158	0.165137956
GeneID74	1	Metabolite123	1	-0.173991216	0.741646789
GeneID75	3	Metabolite123	1	0.742304982	0.091053743
GeneID76	2	Metabolite123	1	0.382217273	0.454593159
GeneID77	2	Metabolite123	1	0.309719195	0.550276266
GeneID78	2	Metabolite123	1	0.2937415	0.572060356
GeneID79	2	Metabolite123	1	0.226560795	0.665973468
GeneID80	3	Metabolite123	1	0.655214804	0.157821761
GeneID81	2	Metabolite123	1	-0.117944959	0.823902928
GeneID82	2	Metabolite123	1	0.10543381	0.842435301
GeneID83	2	Metabolite123	1	0.356130476	0.488388107
GeneID84	1	Metabolite123	1	-0.14306161	0.786871578
GeneID85	1	Metabolite123	1	-0.153648813	0.771340448
GeneID86	1	Metabolite123	1	-0.152449199	0.773097719
GeneID87	2	Metabolite123	1	0.277026385	0.595090425
GeneID88	2	Metabolite123	1	-0.326415785	0.527765677
GeneID89	1	Metabolite123	1	-0.15359874	0.771413785
GeneID90	2	Metabolite123	1	-0.244505555	0.640550301
GeneID91	1	Metabolite123	1	-0.27751209	0.594417878
GeneID92	2	Metabolite123	1	-0.055066199	0.917484189
GeneID93	4	Metabolite123	1	-0.266731433	0.609391242
GeneID94	4	Metabolite123	1	0.724499676	0.103395346
GeneID95	1	Metabolite123	1	-0.15359874	0.771413785
GeneID96	2	Metabolite123	1	-0.281577338	0.588796535
GeneID97	3	Metabolite123	1	0.83772968	0.037361062
GeneID98	2	Metabolite123	1	-0.40591543	0.424567657
GeneID99	2	Metabolite123	1	-0.116737561	0.825689088
GeneID100	4	Metabolite123	1	0.043690479	0.934505982
GeneID101	2	Metabolite123	1	-0.269194773	0.605961551
GeneID102	1	Metabolite123	1	-0.18278007	0.728883103
GeneID103	3	Metabolite123	1	0.465271504	0.352453167
GeneID104	2	Metabolite123	1	0.08922847	0.866512501
GeneID105	3	Metabolite123	1	0.551860175	0.25624415
GeneID106	3	Metabolite123	1	0.587399197	0.220238673
GeneID107	3	Metabolite123	1	-0.07157703	0.892817809
GeneID108	3	Metabolite123	1	0.766898734	0.075171382
GeneID109	2	Metabolite123	1	0.054054923	0.918996588
GeneID110	2	Metabolite123	1	0.357816189	0.486181753
GeneID111	1	Metabolite123	1	-0.158867303	0.763703857
GeneID112	3	Metabolite123	1	0.245670778	0.638907456
GeneID113	1	Metabolite123	1	-0.151309622	0.774767654
GeneID114	1	Metabolite123	1	-0.151935783	0.773850005
GeneID115	2	Metabolite123	1	-0.43944746	0.383260554
GeneID116	2	Metabolite123	1	0.459305054	0.359490176
GeneID117	2	Metabolite123	1	0.528484995	0.281074483
GeneID118	2	Metabolite123	1	0.415630452	0.412454126
GeneID119	1	Metabolite123	1	-0.15359874	0.771413785
GeneID120	2	Metabolite123	1	0.113503346	0.830476113
GeneID121	2	Metabolite123	1	0.288454427	0.579318923
GeneID122	1	Metabolite123	1	-0.144658327	0.784526072
GeneID123	1	Metabolite123	1	-0.155388521	0.768793192
GeneID124	2	Metabolite123	1	-0.208913425	0.691188857
GeneID125	2	Metabolite123	1	-0.278549956	0.592981423
GeneID126	1	Metabolite123	1	-0.153747482	0.771195941
GeneID127	4	Metabolite123	1	-0.026497751	0.960262677
GeneID128	1	Metabolite123	1	-0.141189688	0.789622743
GeneID129	4	Metabolite123	1	-0.155538705	0.768573361
GeneID130	3	Metabolite123	1	0.628167049	0.181684851
GeneID131	2	Metabolite123	1	0.489409797	0.324497499
GeneID132	1	Metabolite123	1	-0.153423701	0.771670156
GeneID133	1	Metabolite123	1	-0.148962932	0.778208342
GeneID134	2	Metabolite123	1	-0.139823806	0.791631117
GeneID135	2	Metabolite123	1	0.081762566	0.877629448
GeneID136	2	Metabolite123	1	0.148837889	0.778391749
GeneID137	3	Metabolite123	1	0.69549663	0.124966327
GeneID138	2	Metabolite123	1	-0.305364627	0.556190312
GeneID139	3	Metabolite123	1	0.739612153	0.09287536
GeneID140	2	Metabolite123	1	0.473664906	0.342638002
GeneID141	3	Metabolite123	1	0.613274522	0.19541622
GeneID142	2	Metabolite123	1	-0.065081803	0.902515127
GeneID143	2	Metabolite123	1	-0.17772767	0.736215449
GeneID144	3	Metabolite123	1	0.747146906	0.087818989
GeneID145	2	Metabolite123	1	0.522586625	0.287478425
GeneID146	3	Metabolite123	1	0.553292476	0.254751708
GeneID147	1	Metabolite123	1	0.026685538	0.959981194
GeneID148	2	Metabolite123	1	-0.315088154	0.543008831
GeneID149	1	Metabolite123	1	0.104979367	0.843109421
GeneID150	3	Metabolite123	1	0.657811249	0.155605734
GeneID151	3	Metabolite123	1	0.629329344	0.180630634
GeneID152	2	Metabolite123	1	0.223058062	0.670962023
GeneID153	1	Metabolite123	1	-0.152137191	0.773554876
GeneID154	1	Metabolite123	1	-0.153234597	0.771947144
GeneID155	1	Metabolite123	1	-0.153374882	0.771741662
GeneID156	1	Metabolite123	1	-0.153578519	0.7714434
GeneID157	1	Metabolite123	1	-0.153384498	0.771727576
GeneID158	1	Metabolite123	1	-0.153292503	0.771862324
GeneID159	1	Metabolite123	1	-0.15359874	0.771413785
GeneID160	1	Metabolite123	1	-0.15359874	0.771413785
GeneID161	1	Metabolite123	1	-0.15359874	0.771413785
GeneID162	1	Metabolite123	1	-0.153449618	0.771632196
GeneID163	1	Metabolite123	1	-0.149783369	0.777005146
GeneID164	2	Metabolite123	1	0.204287736	0.697831215
GeneID165	1	Metabolite123	1	-0.049101719	0.926406613
GeneID166	4	Metabolite123	1	0.007695504	0.988456972
GeneID167	2	Metabolite123	1	0.195302577	0.710770857
GeneID168	1	Metabolite123	1	-0.153629927	0.771368108
GeneID169	1	Metabolite123	1	-0.15430011	0.770386664
GeneID170	1	Metabolite123	1	-0.156359145	0.767372631
GeneID171	1	Metabolite123	1	-0.153669747	0.771309788
GeneID172	1	Metabolite123	1	-0.153847906	0.771048867
GeneID173	3	Metabolite123	1	0.461313025	0.357116407
GeneID174	3	Metabolite123	1	0.452751366	0.367276298
GeneID175	2	Metabolite123	1	-0.043426235	0.934901595
GeneID176	2	Metabolite123	1	-0.101500413	0.848272225
GeneID177	2	Metabolite123	1	0.024485908	0.963278478
GeneID178	3	Metabolite123	1	0.845373656	0.034015455
GeneID179	2	Metabolite123	1	-0.254581098	0.626378249
GeneID180	2	Metabolite123	1	0.253615078	0.627733721
GeneID181	3	Metabolite123	1	0.571809784	0.235766626
GeneID182	2	Metabolite123	1	0.441741196	0.380487853
GeneID183	2	Metabolite123	1	-0.538161922	0.270687875
GeneID184	3	Metabolite123	1	0.471098187	0.345628954
GeneID185	1	Metabolite123	1	-0.160866027	0.760782395
GeneID186	2	Metabolite123	1	-0.317098561	0.540294526
GeneID187	3	Metabolite123	1	0.688678689	0.130294658
GeneID188	1	Metabolite123	1	-0.185045074	0.725600516
GeneID189	3	Metabolite123	1	0.618986927	0.190100426
GeneID190	2	Metabolite123	1	0.145796583	0.782854699
GeneID191	2	Metabolite123	1	-0.335952078	0.515030297
GeneID192	1	Metabolite123	1	-0.202124423	0.70094219
GeneID193	2	Metabolite123	1	-0.571605059	0.235973341
GeneID194	1	Metabolite123	1	-0.15359874	0.771413785
GeneID195	2	Metabolite123	1	-0.149488474	0.777437583
GeneID196	3	Metabolite123	1	0.777428187	0.068794413
GeneID197	3	Metabolite123	1	0.510276937	0.301018201
GeneID198	2	Metabolite123	1	-0.078856746	0.881960062
GeneID199	2	Metabolite123	1	0.267398497	0.608462012
GeneID200	1	Metabolite123	1	-0.167022675	0.751795667
GeneID201	2	Metabolite123	1	0.380199703	0.457179724
GeneID202	1	Metabolite123	1	-0.153002536	0.772287073
GeneID203	2	Metabolite123	1	-0.376284256	0.46221263
GeneID204	3	Metabolite123	1	0.836951228	0.037710035
GeneID205	4	Metabolite123	1	0.090833778	0.864124058
GeneID206	1	Metabolite123	1	-0.153596348	0.771417288
GeneID207	1	Metabolite123	1	-0.134650612	0.799244743
GeneID208	3	Metabolite123	1	0.734979446	0.096046863
GeneID209	2	Metabolite123	1	-0.059481526	0.910882935
GeneID210	2	Metabolite123	1	0.236016701	0.652548472
GeneID211	2	Metabolite123	1	0.40088135	0.430889965
GeneID212	4	Metabolite123	1	-0.415332153	0.412824335
GeneID213	3	Metabolite123	1	0.748948518	0.086628779
GeneID214	3	Metabolite123	1	0.54933805	0.258880427
GeneID215	2	Metabolite123	1	-0.031905777	0.952157574
GeneID216	2	Metabolite123	1	0.328893971	0.524447479
GeneID217	2	Metabolite123	1	-0.226370789	0.666243858
GeneID218	2	Metabolite123	1	0.464119976	0.353807463
GeneID219	1	Metabolite123	1	-0.15359874	0.771413785
GeneID220	3	Metabolite123	1	0.635351965	0.17520899
GeneID221	1	Metabolite123	1	-0.15013422	0.776490705
GeneID222	2	Metabolite123	1	0.26713038	0.60883546
GeneID223	1	Metabolite123	1	-0.152021881	0.77372384
GeneID224	1	Metabolite123	1	-0.15359874	0.771413785
GeneID225	4	Metabolite123	1	0.026622416	0.960075811
GeneID226	4	Metabolite123	1	-0.457393588	0.361755021
GeneID227	1	Metabolite123	1	-0.243689712	0.641701149
GeneID228	2	Metabolite123	1	-0.183012577	0.72854601
GeneID229	1	Metabolite123	1	-0.158199382	0.764680558
GeneID230	2	Metabolite123	1	0.440075343	0.382500869
GeneID231	2	Metabolite123	1	0.071199798	0.893380773
GeneID232	3	Metabolite123	1	0.477464821	0.33822723
GeneID233	1	Metabolite123	1	-0.15359874	0.771413785
GeneID234	1	Metabolite123	1	-0.133332354	0.801186628
GeneID235	3	Metabolite123	1	0.765061121	0.07631054
GeneID236	2	Metabolite123	1	-0.281920431	0.588322748
GeneID237	1	Metabolite123	1	-0.153236963	0.771943677
GeneID238	1	Metabolite123	1	-0.153096934	0.772148793
GeneID239	1	Metabolite123	1	-0.143463902	0.786280527
GeneID240	1	Metabolite123	1	-0.113881764	0.829915823
GeneID241	2	Metabolite123	1	-0.09134589	0.863362263
GeneID242	1	Metabolite123	1	-0.151187391	0.774946806
GeneID243	4	Metabolite123	1	-0.426170461	0.399445117
GeneID244	1	Metabolite123	1	-0.153687577	0.771283675
GeneID245	4	Metabolite123	1	0.251872263	0.630180948
GeneID246	1	Metabolite123	1	-0.154235011	0.770481989
GeneID247	2	Metabolite123	1	0.181313761	0.731009675
GeneID248	2	Metabolite123	1	-0.127988536	0.80906549
GeneID249	2	Metabolite123	1	0.184951921	0.725735463
GeneID250	1	Metabolite123	1	-0.154106209	0.770670599
GeneID251	2	Metabolite123	1	-0.333927022	0.51772711
GeneID252	2	Metabolite123	1	0.044908292	0.932682846
GeneID253	4	Metabolite123	1	0.47625833	0.339625438
GeneID254	1	Metabolite123	1	-0.15359874	0.771413785
GeneID255	1	Metabolite123	1	-0.136132317	0.797062927
GeneID256	1	Metabolite123	1	-0.150892893	0.775378476
GeneID257	1	Metabolite123	1	-0.154079664	0.770709472
GeneID258	4	Metabolite123	1	0.296176729	0.568725315
GeneID259	1	Metabolite123	1	-0.149598522	0.777276204
GeneID260	1	Metabolite123	1	-0.116216325	0.826460335
GeneID261	2	Metabolite123	1	0.231673042	0.658707661
GeneID262	2	Metabolite123	1	0.130451908	0.805432134
GeneID263	2	Metabolite123	1	-0.342032149	0.506958262
GeneID264	2	Metabolite123	1	-0.201388879	0.702000595
GeneID265	2	Metabolite123	1	-0.279231672	0.592038384
GeneID266	1	Metabolite123	1	-0.151974959	0.773792598
GeneID267	1	Metabolite123	1	-0.153485304	0.771579927
GeneID268	3	Metabolite123	1	0.748456479	0.086953114
GeneID269	3	Metabolite123	1	0.683957844	0.134040404
GeneID270	1	Metabolite123	1	-0.081328427	0.878276326
GeneID271	4	Metabolite123	1	0.391216806	0.443112772
GeneID272	3	Metabolite123	1	0.610601506	0.197924303
GeneID273	3	Metabolite123	1	0.5236857	0.28628099
GeneID274	1	Metabolite123	1	-0.166476997	0.752591426
GeneID275	1	Metabolite123	1	-0.15315575	0.772062638
GeneID276	1	Metabolite123	1	-0.15359874	0.771413785
GeneID277	2	Metabolite123	1	-0.000938247	0.99859263
GeneID278	3	Metabolite123	1	0.61398313	0.194753538
GeneID279	2	Metabolite123	1	-0.360424544	0.482773812
GeneID280	2	Metabolite123	1	-0.259360737	0.619682232
GeneID281	1	Metabolite123	1	-0.143104806	0.786808112
GeneID282	2	Metabolite123	1	0.011380761	0.982929595
GeneID283	2	Metabolite123	1	0.221529095	0.673142143
GeneID284	3	Metabolite123	1	0.746347952	0.088349137
GeneID285	2	Metabolite123	1	0.386785968	0.448753293
GeneID286	2	Metabolite123	1	0.26181529	0.616250424
GeneID287	2	Metabolite123	1	-0.216125703	0.680859095
GeneID288	2	Metabolite123	1	0.114620811	0.828821723
GeneID289	1	Metabolite123	1	-0.152478597	0.773054648
GeneID290	4	Metabolite123	1	0.200410058	0.703409567
GeneID1	1	Metabolite124	5	0.678184291	0.138683547
GeneID2	2	Metabolite124	5	0.282435582	0.58761155
GeneID3	2	Metabolite124	5	0.478741202	0.336750296
GeneID4	3	Metabolite124	5	0.938555628	0.005547127
GeneID5	1	Metabolite124	5	0.73570759	0.095545242
GeneID6	1	Metabolite124	5	0.73570759	0.095545242
GeneID7	1	Metabolite124	5	0.73570759	0.095545242
GeneID8	1	Metabolite124	5	0.73570759	0.095545242
GeneID9	1	Metabolite124	5	0.73570759	0.095545242
GeneID10	2	Metabolite124	5	0.713527565	0.111344795
GeneID11	4	Metabolite124	5	-0.801251825	0.055325896
GeneID12	2	Metabolite124	5	0.562907718	0.244821328
GeneID13	2	Metabolite124	5	0.320015868	0.536362635
GeneID14	3	Metabolite124	5	0.874751753	0.022548293
GeneID15	5	Metabolite124	5	0.317876411	0.53924536
GeneID16	1	Metabolite124	5	0.732012725	0.098102724
GeneID17	3	Metabolite124	5	0.749792741	0.086073562
GeneID18	1	Metabolite124	5	0.73570759	0.095545242
GeneID19	1	Metabolite124	5	0.066302535	0.900691932
GeneID20	3	Metabolite124	5	0.260293892	0.618376997
GeneID21	3	Metabolite124	5	0.954421504	0.003068757
GeneID22	2	Metabolite124	5	0.162973072	0.757704693
GeneID23	1	Metabolite124	5	0.740000518	0.092611648
GeneID24	2	Metabolite124	5	0.026929389	0.959615682
GeneID25	3	Metabolite124	5	0.900476667	0.014364457
GeneID26	1	Metabolite124	5	0.735087911	0.095972067
GeneID27	1	Metabolite124	5	0.736165947	0.095230077
GeneID28	4	Metabolite124	5	-0.440775418	0.381654452
GeneID29	2	Metabolite124	5	0.740949976	0.091968348
GeneID30	2	Metabolite124	5	0.433024661	0.391061313
GeneID31	2	Metabolite124	5	0.305350536	0.556209477
GeneID32	4	Metabolite124	5	-0.806420605	0.052582474
GeneID33	3	Metabolite124	5	0.554036036	0.253978269
GeneID34	3	Metabolite124	5	0.58172772	0.225838827
GeneID35	3	Metabolite124	5	0.520152706	0.290136897
GeneID36	1	Metabolite124	5	0.73570759	0.095545242
GeneID37	1	Metabolite124	5	0.73570759	0.095545242
GeneID38	1	Metabolite124	5	0.734320564	0.096501778
GeneID39	1	Metabolite124	5	0.737698442	0.094179711
GeneID40	1	Metabolite124	5	0.741134489	0.091843565
GeneID41	2	Metabolite124	5	0.354967123	0.489912538
GeneID42	3	Metabolite124	5	0.262835654	0.614825201
GeneID43	3	Metabolite124	5	0.273237131	0.600344045
GeneID44	3	Metabolite124	5	0.770031196	0.073247451
GeneID45	2	Metabolite124	5	0.632921694	0.177388469
GeneID46	1	Metabolite124	5	0.74221746	0.091112695
GeneID47	1	Metabolite124	5	0.741476576	0.091612417
GeneID48	1	Metabolite124	5	0.668616475	0.146527114
GeneID49	2	Metabolite124	5	0.214941553	0.682552806
GeneID50	2	Metabolite124	5	0.406272033	0.424120965
GeneID51	2	Metabolite124	5	0.25769696	0.622011095
GeneID52	1	Metabolite124	5	0.757459733	0.081104861
GeneID53	3	Metabolite124	5	0.971797145	0.001181885
GeneID54	2	Metabolite124	5	0.02954183	0.955700145
GeneID55	3	Metabolite124	5	0.126552223	0.811185061
GeneID56	2	Metabolite124	5	0.613238729	0.195449718
GeneID57	1	Metabolite124	5	0.728738249	0.100394288
GeneID58	3	Metabolite124	5	0.773367705	0.071223129
GeneID59	4	Metabolite124	5	-0.65365706	0.159157636
GeneID60	2	Metabolite124	5	0.709681362	0.114192627
GeneID61	2	Metabolite124	5	0.816735123	0.047301454
GeneID62	2	Metabolite124	5	0.689730886	0.129466058
GeneID63	3	Metabolite124	5	0.889312341	0.017699577
GeneID64	2	Metabolite124	5	0.340273781	0.509288841
GeneID65	3	Metabolite124	5	0.733187242	0.097286499
GeneID66	2	Metabolite124	5	0.836496793	0.037914458
GeneID67	3	Metabolite124	5	0.698313983	0.122792785
GeneID68	2	Metabolite124	5	0.736070626	0.095295581
GeneID69	2	Metabolite124	5	0.577392307	0.230157605
GeneID70	3	Metabolite124	5	0.931868725	0.006804678
GeneID71	2	Metabolite124	5	0.036739231	0.944915949
GeneID72	1	Metabolite124	5	0.735096053	0.095966453
GeneID73	3	Metabolite124	5	0.909975359	0.011791854
GeneID74	1	Metabolite124	5	0.721137286	0.105803822
GeneID75	3	Metabolite124	5	0.868681423	0.024734587
GeneID76	2	Metabolite124	5	0.293968539	0.571749205
GeneID77	2	Metabolite124	5	0.520567274	0.289683426
GeneID78	2	Metabolite124	5	0.498670042	0.313997528
GeneID79	2	Metabolite124	5	0.248472885	0.634960878
GeneID80	3	Metabolite124	5	0.174367885	0.741098927
GeneID81	2	Metabolite124	5	0.446650173	0.374577286
GeneID82	2	Metabolite124	5	0.33242241	0.519733498
GeneID83	2	Metabolite124	5	0.238744104	0.648687902
GeneID84	1	Metabolite124	5	0.742145355	0.091161276
GeneID85	1	Metabolite124	5	0.735664653	0.095574789
GeneID86	1	Metabolite124	5	0.737339626	0.094425176
GeneID87	2	Metabolite124	5	0.675167424	0.141136754
GeneID88	2	Metabolite124	5	0.029332675	0.956013607
GeneID89	1	Metabolite124	5	0.73570759	0.095545242
GeneID90	2	Metabolite124	5	0.369090902	0.471503922
GeneID91	1	Metabolite124	5	0.685251289	0.133009561
GeneID92	2	Metabolite124	5	0.375840154	0.462784574
GeneID93	4	Metabolite124	5	-0.807723703	0.051901017
GeneID94	4	Metabolite124	5	-0.068111403	0.897990885
GeneID95	1	Metabolite124	5	0.73570759	0.095545242
GeneID96	2	Metabolite124	5	0.038340859	0.942516892
GeneID97	3	Metabolite124	5	0.571292721	0.236288856
GeneID98	2	Metabolite124	5	0.582840184	0.224735911
GeneID99	2	Metabolite124	5	0.80979414	0.050826745
GeneID100	4	Metabolite124	5	-0.492368694	0.321128675
GeneID101	2	Metabolite124	5	0.364040457	0.478061629
GeneID102	1	Metabolite124	5	0.732198251	0.097973592
GeneID103	3	Metabolite124	5	0.93682891	0.005859835
GeneID104	2	Metabolite124	5	0.839482965	0.03658066
GeneID105	3	Metabolite124	5	0.928156585	0.007556805
GeneID106	3	Metabolite124	5	0.938178743	0.005614665
GeneID107	3	Metabolite124	5	0.436922691	0.386320548
GeneID108	3	Metabolite124	5	0.694017935	0.126113747
GeneID109	2	Metabolite124	5	0.901978379	0.01394145
GeneID110	2	Metabolite124	5	0.77572914	0.069806005
GeneID111	1	Metabolite124	5	0.736056253	0.09530546
GeneID112	3	Metabolite124	5	0.337201207	0.513368863
GeneID113	1	Metabolite124	5	0.734416118	0.096435745
GeneID114	1	Metabolite124	5	0.737688616	0.094186429
GeneID115	2	Metabolite124	5	0.168511156	0.749625788
GeneID116	2	Metabolite124	5	0.517309311	0.293254327
GeneID117	2	Metabolite124	5	0.587699442	0.219943779
GeneID118	2	Metabolite124	5	0.339986343	0.509670117
GeneID119	1	Metabolite124	5	0.73570759	0.095545242
GeneID120	2	Metabolite124	5	0.415888113	0.412134443
GeneID121	2	Metabolite124	5	0.543776858	0.264730292
GeneID122	1	Metabolite124	5	0.739656532	0.092845208
GeneID123	1	Metabolite124	5	0.736776467	0.094811007
GeneID124	2	Metabolite124	5	0.828452974	0.041618398
GeneID125	2	Metabolite124	5	0.120223793	0.820533154
GeneID126	1	Metabolite124	5	0.735852651	0.095445448
GeneID127	4	Metabolite124	5	-0.807768303	0.051877766
GeneID128	1	Metabolite124	5	0.747509968	0.087578551
GeneID129	4	Metabolite124	5	-0.248229222	0.63530383
GeneID130	3	Metabolite124	5	0.907359662	0.012475818
GeneID131	2	Metabolite124	5	0.844457699	0.034408562
GeneID132	1	Metabolite124	5	0.735862045	0.095438987
GeneID133	1	Metabolite124	5	0.739091907	0.093229147
GeneID134	2	Metabolite124	5	0.356640865	0.487719761
GeneID135	2	Metabolite124	5	0.925487765	0.008121261
GeneID136	2	Metabolite124	5	0.899159478	0.014740502
GeneID137	3	Metabolite124	5	0.806100257	0.05275063
GeneID138	2	Metabolite124	5	0.235797438	0.652859063
GeneID139	3	Metabolite124	5	0.489382762	0.324528339
GeneID140	2	Metabolite124	5	0.659562095	0.15411892
GeneID141	3	Metabolite124	5	0.527317415	0.282337781
GeneID142	2	Metabolite124	5	0.426929595	0.398513597
GeneID143	2	Metabolite124	5	0.732856525	0.097516022
GeneID144	3	Metabolite124	5	0.260978821	0.617419395
GeneID145	2	Metabolite124	5	0.355527685	0.489177811
GeneID146	3	Metabolite124	5	0.696812894	0.123948785
GeneID147	1	Metabolite124	5	0.849783088	0.032152849
GeneID148	2	Metabolite124	5	0.427663323	0.397613953
GeneID149	1	Metabolite124	5	0.869692943	0.024363591
GeneID150	3	Metabolite124	5	0.037518111	0.943749239
GeneID151	3	Metabolite124	5	0.870087746	0.024219513
GeneID152	2	Metabolite124	5	0.679382754	0.137714136
GeneID153	1	Metabolite124	5	0.736331331	0.095116474
GeneID154	1	Metabolite124	5	0.735816977	0.095469986
GeneID155	1	Metabolite124	5	0.735931391	0.095391299
GeneID156	1	Metabolite124	5	0.735701569	0.095549384
GeneID157	1	Metabolite124	5	0.735801711	0.095480486
GeneID158	1	Metabolite124	5	0.735853843	0.095444628
GeneID159	1	Metabolite124	5	0.73570759	0.095545242
GeneID160	1	Metabolite124	5	0.73570759	0.095545242
GeneID161	1	Metabolite124	5	0.73570759	0.095545242
GeneID162	1	Metabolite124	5	0.735773107	0.095500164
GeneID163	1	Metabolite124	5	0.737629981	0.094226523
GeneID164	2	Metabolite124	5	0.765513623	0.076029308
GeneID165	1	Metabolite124	5	0.864631442	0.026246679
GeneID166	4	Metabolite124	5	-0.590049171	0.217641421
GeneID167	2	Metabolite124	5	0.930341423	0.007109473
GeneID168	1	Metabolite124	5	0.736819063	0.094781799
GeneID169	1	Metabolite124	5	0.75127849	0.085100331
GeneID170	1	Metabolite124	5	0.733250054	0.097242933
GeneID171	1	Metabolite124	5	0.735646652	0.095587177
GeneID172	1	Metabolite124	5	0.735492273	0.095693452
GeneID173	3	Metabolite124	5	0.139406312	0.792245151
GeneID174	3	Metabolite124	5	0.875942377	0.022130799
GeneID175	2	Metabolite124	5	0.189807311	0.718708111
GeneID176	2	Metabolite124	5	0.134203784	0.799902873
GeneID177	2	Metabolite124	5	0.304613998	0.557211522
GeneID178	3	Metabolite124	5	0.714320013	0.110761974
GeneID179	2	Metabolite124	5	0.060783826	0.908936549
GeneID180	2	Metabolite124	5	0.81561066	0.047864577
GeneID181	3	Metabolite124	5	0.696845971	0.123923262
GeneID182	2	Metabolite124	5	0.839320469	0.036652663
GeneID183	2	Metabolite124	5	-0.240989009	0.64551429
GeneID184	3	Metabolite124	5	0.759442691	0.079841465
GeneID185	1	Metabolite124	5	0.730444691	0.099197144
GeneID186	2	Metabolite124	5	0.191486777	0.716280476
GeneID187	3	Metabolite124	5	0.180391851	0.732347309
GeneID188	1	Metabolite124	5	0.712930522	0.11178479
GeneID189	3	Metabolite124	5	0.782595592	0.06575924
GeneID190	2	Metabolite124	5	0.322108321	0.533547495
GeneID191	2	Metabolite124	5	0.175165331	0.739939293
GeneID192	1	Metabolite124	5	0.599953718	0.208044433
GeneID193	2	Metabolite124	5	0.553769505	0.254255405
GeneID194	1	Metabolite124	5	0.73570759	0.095545242
GeneID195	2	Metabolite124	5	0.455321216	0.364216184
GeneID196	3	Metabolite124	5	0.565860813	0.241802661
GeneID197	3	Metabolite124	5	0.837339321	0.037535866
GeneID198	2	Metabolite124	5	0.187424854	0.722154656
GeneID199	2	Metabolite124	5	0.627031334	0.182717418
GeneID200	1	Metabolite124	5	0.713609745	0.111284292
GeneID201	2	Metabolite124	5	0.335320872	0.515870446
GeneID202	1	Metabolite124	5	0.734270864	0.096536131
GeneID203	2	Metabolite124	5	0.131071413	0.804518765
GeneID204	3	Metabolite124	5	0.305479224	0.556034452
GeneID205	4	Metabolite124	5	-0.267390983	0.608472477
GeneID206	1	Metabolite124	5	0.730767883	0.098971129
GeneID207	1	Metabolite124	5	0.737895702	0.094044887
GeneID208	3	Metabolite124	5	0.41842395	0.408992615
GeneID209	2	Metabolite124	5	0.087950395	0.868414568
GeneID210	2	Metabolite124	5	0.843387755	0.034870448
GeneID211	2	Metabolite124	5	0.676808673	0.139799858
GeneID212	4	Metabolite124	5	-0.681953352	0.135644712
GeneID213	3	Metabolite124	5	0.866066809	0.025705896
GeneID214	3	Metabolite124	5	0.958429996	0.00255618
GeneID215	2	Metabolite124	5	0.021107282	0.968343779
GeneID216	2	Metabolite124	5	0.63519575	0.175348746
GeneID217	2	Metabolite124	5	0.319146349	0.537533705
GeneID218	2	Metabolite124	5	0.5437327	0.264776945
GeneID219	1	Metabolite124	5	0.73570759	0.095545242
GeneID220	3	Metabolite124	5	0.346397391	0.501186224
GeneID221	1	Metabolite124	5	0.728045164	0.100882337
GeneID222	2	Metabolite124	5	0.452415952	0.367676365
GeneID223	1	Metabolite124	5	0.741011843	0.091926501
GeneID224	1	Metabolite124	5	0.73570759	0.095545242
GeneID225	4	Metabolite124	5	-0.334627462	0.516793852
GeneID226	4	Metabolite124	5	-0.708592417	0.115004639
GeneID227	1	Metabolite124	5	0.698147714	0.122920598
GeneID228	2	Metabolite124	5	0.11328682	0.830796726
GeneID229	1	Metabolite124	5	0.738418793	0.093687781
GeneID230	2	Metabolite124	5	0.34772645	0.499432768
GeneID231	2	Metabolite124	5	0.276079779	0.596401738
GeneID232	3	Metabolite124	5	0.973136437	0.001072783
GeneID233	1	Metabolite124	5	0.73570759	0.095545242
GeneID234	1	Metabolite124	5	0.741037183	0.091909362
GeneID235	3	Metabolite124	5	0.211517778	0.687454961
GeneID236	2	Metabolite124	5	0.384185819	0.452073943
GeneID237	1	Metabolite124	5	0.736368769	0.095090766
GeneID238	1	Metabolite124	5	0.735777171	0.095497368
GeneID239	1	Metabolite124	5	0.740446672	0.09230911
GeneID240	1	Metabolite124	5	0.741518275	0.091584259
GeneID241	2	Metabolite124	5	0.40507538	0.425620542
GeneID242	1	Metabolite124	5	0.72967972	0.099733017
GeneID243	4	Metabolite124	5	-0.791528777	0.060660271
GeneID244	1	Metabolite124	5	0.735722815	0.095534766
GeneID245	4	Metabolite124	5	-0.310335912	0.549440106
GeneID246	1	Metabolite124	5	0.734674046	0.096257603
GeneID247	2	Metabolite124	5	0.572875775	0.234691429
GeneID248	2	Metabolite124	5	0.472609232	0.343867029
GeneID249	2	Metabolite124	5	0.891337456	0.017069804
GeneID250	1	Metabolite124	5	0.736188921	0.095214292
GeneID251	2	Metabolite124	5	0.458240936	0.360750402
GeneID252	2	Metabolite124	5	0.374720164	0.464227958
GeneID253	4	Metabolite124	5	-0.175500961	0.739451324
GeneID254	1	Metabolite124	5	0.73570759	0.095545242
GeneID255	1	Metabolite124	5	0.729036122	0.100184858
GeneID256	1	Metabolite124	5	0.750444865	0.08564578
GeneID257	1	Metabolite124	5	0.735058882	0.095992083
GeneID258	4	Metabolite124	5	-0.316648437	0.540901917
GeneID259	1	Metabolite124	5	0.73676662	0.094817759
GeneID260	1	Metabolite124	5	0.757709648	0.080945141
GeneID261	2	Metabolite124	5	0.808595749	0.051447277
GeneID262	2	Metabolite124	5	0.837199767	0.037598452
GeneID263	2	Metabolite124	5	0.001694228	0.997458661
GeneID264	2	Metabolite124	5	0.66221438	0.151878166
GeneID265	2	Metabolite124	5	0.197406847	0.707736148
GeneID266	1	Metabolite124	5	0.736190463	0.095213233
GeneID267	1	Metabolite124	5	0.735734715	0.095526578
GeneID268	3	Metabolite124	5	0.840142397	0.036289143
GeneID269	3	Metabolite124	5	0.73179516	0.098254253
GeneID270	1	Metabolite124	5	0.84110643	0.035864944
GeneID271	4	Metabolite124	5	-0.43155019	0.392859712
GeneID272	3	Metabolite124	5	0.161188584	0.760311105
GeneID273	3	Metabolite124	5	0.662619162	0.151537418
GeneID274	1	Metabolite124	5	0.711861987	0.112574156
GeneID275	1	Metabolite124	5	0.73590216	0.095411399
GeneID276	1	Metabolite124	5	0.73570759	0.095545242
GeneID277	2	Metabolite124	5	0.693406664	0.126589404
GeneID278	3	Metabolite124	5	0.933250819	0.006534481
GeneID279	2	Metabolite124	5	-0.045720982	0.931466314
GeneID280	2	Metabolite124	5	0.31054049	0.549162812
GeneID281	1	Metabolite124	5	0.739797962	0.092749148
GeneID282	2	Metabolite124	5	0.734572068	0.096328018
GeneID283	2	Metabolite124	5	0.899975789	0.014506901
GeneID284	3	Metabolite124	5	0.799173594	0.056447078
GeneID285	2	Metabolite124	5	0.312280615	0.546805753
GeneID286	2	Metabolite124	5	0.484297241	0.3303486
GeneID287	2	Metabolite124	5	0.32259091	0.53289883
GeneID288	2	Metabolite124	5	0.670555836	0.144922329
GeneID289	1	Metabolite124	5	0.736309189	0.09513168
GeneID290	4	Metabolite124	5	-0.398052863	0.434455664
GeneID1	1	Metabolite125	5	0.186175112	0.723963855
GeneID2	2	Metabolite125	5	0.26159452	0.616558898
GeneID3	2	Metabolite125	5	0.302567522	0.559998307
GeneID4	3	Metabolite125	5	0.795632631	0.058381226
GeneID5	1	Metabolite125	5	0.241713169	0.644491324
GeneID6	1	Metabolite125	5	0.241713169	0.644491324
GeneID7	1	Metabolite125	5	0.241713169	0.644491324
GeneID8	1	Metabolite125	5	0.241713169	0.644491324
GeneID9	1	Metabolite125	5	0.241713169	0.644491324
GeneID10	2	Metabolite125	5	0.342729622	0.506034693
GeneID11	4	Metabolite125	5	-0.445345158	0.37614543
GeneID12	2	Metabolite125	5	0.701124658	0.120640965
GeneID13	2	Metabolite125	5	0.285168261	0.583842684
GeneID14	3	Metabolite125	5	0.355102069	0.489735634
GeneID15	5	Metabolite125	5	0.09639439	0.855856257
GeneID16	1	Metabolite125	5	0.233164365	0.656591516
GeneID17	3	Metabolite125	5	0.640868874	0.17030325
GeneID18	1	Metabolite125	5	0.241713169	0.644491324
GeneID19	1	Metabolite125	5	-0.248534456	0.634874226
GeneID20	3	Metabolite125	5	-0.003305188	0.995042236
GeneID21	3	Metabolite125	5	0.776601268	0.069285911
GeneID22	2	Metabolite125	5	0.569774448	0.237824949
GeneID23	1	Metabolite125	5	0.244994921	0.639860223
GeneID24	2	Metabolite125	5	0.163149947	0.757446434
GeneID25	3	Metabolite125	5	0.779084994	0.067814454
GeneID26	1	Metabolite125	5	0.240725578	0.645886512
GeneID27	1	Metabolite125	5	0.241953604	0.644151763
GeneID28	4	Metabolite125	5	-0.717972947	0.108092777
GeneID29	2	Metabolite125	5	0.870798027	0.023961331
GeneID30	2	Metabolite125	5	0.289545477	0.577819036
GeneID31	2	Metabolite125	5	0.231996282	0.658248861
GeneID32	4	Metabolite125	5	-0.750916888	0.085336738
GeneID33	3	Metabolite125	5	0.86152111	0.027436841
GeneID34	3	Metabolite125	5	0.835713867	0.038267864
GeneID35	3	Metabolite125	5	0.918531725	0.009685264
GeneID36	1	Metabolite125	5	0.241713169	0.644491324
GeneID37	1	Metabolite125	5	0.241713169	0.644491324
GeneID38	1	Metabolite125	5	0.24055441	0.646128397
GeneID39	1	Metabolite125	5	0.239817036	0.64717065
GeneID40	1	Metabolite125	5	0.246874528	0.637211342
GeneID41	2	Metabolite125	5	0.26081224	0.617652259
GeneID42	3	Metabolite125	5	0.105481571	0.842364456
GeneID43	3	Metabolite125	5	0.116770377	0.825640536
GeneID44	3	Metabolite125	5	0.733059552	0.097375089
GeneID45	2	Metabolite125	5	0.753817107	0.083448943
GeneID46	1	Metabolite125	5	0.266797883	0.60929866
GeneID47	1	Metabolite125	5	0.248888738	0.634375674
GeneID48	1	Metabolite125	5	0.175341945	0.739682509
GeneID49	2	Metabolite125	5	0.164713139	0.75516466
GeneID50	2	Metabolite125	5	0.438155503	0.384825345
GeneID51	2	Metabolite125	5	0.267398583	0.608461892
GeneID52	1	Metabolite125	5	0.280041045	0.59091926
GeneID53	3	Metabolite125	5	0.527547698	0.282088449
GeneID54	2	Metabolite125	5	0.057169866	0.914338627
GeneID55	3	Metabolite125	5	0.146632499	0.781627631
GeneID56	2	Metabolite125	5	0.692987112	0.126916326
GeneID57	1	Metabolite125	5	0.235083317	0.653870866
GeneID58	3	Metabolite125	5	0.728747454	0.100387813
GeneID59	4	Metabolite125	5	-0.716233134	0.109360482
GeneID60	2	Metabolite125	5	0.829153875	0.041289235
GeneID61	2	Metabolite125	5	0.479351644	0.336044764
GeneID62	2	Metabolite125	5	0.66790601	0.147116899
GeneID63	3	Metabolite125	5	0.817574179	0.046883279
GeneID64	2	Metabolite125	5	0.209005947	0.691056134
GeneID65	3	Metabolite125	5	0.55563288	0.252320366
GeneID66	2	Metabolite125	5	0.884871965	0.019118716
GeneID67	3	Metabolite125	5	0.42814853	0.397019408
GeneID68	2	Metabolite125	5	0.501533303	0.310776799
GeneID69	2	Metabolite125	5	0.641934422	0.169362472
GeneID70	3	Metabolite125	5	0.471285823	0.345409989
GeneID71	2	Metabolite125	5	0.033448676	0.949845697
GeneID72	1	Metabolite125	5	0.225379415	0.667655051
GeneID73	3	Metabolite125	5	0.723820171	0.103880098
GeneID74	1	Metabolite125	5	0.222829575	0.671287718
GeneID75	3	Metabolite125	5	0.674031883	0.142064914
GeneID76	2	Metabolite125	5	0.495327309	0.317773102
GeneID77	2	Metabolite125	5	0.697479778	0.123434631
GeneID78	2	Metabolite125	5	0.543462862	0.265062096
GeneID79	2	Metabolite125	5	0.717833614	0.108194061
GeneID80	3	Metabolite125	5	0.181887521	0.730177417
GeneID81	2	Metabolite125	5	0.695899644	0.124654391
GeneID82	2	Metabolite125	5	0.330661312	0.522084774
GeneID83	2	Metabolite125	5	0.356225969	0.48826304
GeneID84	1	Metabolite125	5	0.24351187	0.641952082
GeneID85	1	Metabolite125	5	0.241779251	0.644397993
GeneID86	1	Metabolite125	5	0.243125182	0.642497774
GeneID87	2	Metabolite125	5	0.610102472	0.198393996
GeneID88	2	Metabolite125	5	0.328553697	0.524902735
GeneID89	1	Metabolite125	5	0.241713169	0.644491324
GeneID90	2	Metabolite125	5	0.71453817	0.110601763
GeneID91	1	Metabolite125	5	0.402594056	0.428735536
GeneID92	2	Metabolite125	5	0.745384767	0.088990161
GeneID93	4	Metabolite125	5	-0.773183032	0.0713345
GeneID94	4	Metabolite125	5	-0.27570496	0.596921172
GeneID95	1	Metabolite125	5	0.241713169	0.644491324
GeneID96	2	Metabolite125	5	0.118480114	0.823111414
GeneID97	3	Metabolite125	5	0.557184903	0.250713069
GeneID98	2	Metabolite125	5	0.459823019	0.358877319
GeneID99	2	Metabolite125	5	0.70456307	0.118031162
GeneID100	4	Metabolite125	5	-0.475098309	0.340971752
GeneID101	2	Metabolite125	5	0.286669848	0.581774434
GeneID102	1	Metabolite125	5	0.245913632	0.638565182
GeneID103	3	Metabolite125	5	0.820421726	0.045476982
GeneID104	2	Metabolite125	5	0.53182691	0.27747056
GeneID105	3	Metabolite125	5	0.552905636	0.255154456
GeneID106	3	Metabolite125	5	0.70440172	0.118153071
GeneID107	3	Metabolite125	5	0.830476943	0.040671218
GeneID108	3	Metabolite125	5	0.607451909	0.200896352
GeneID109	2	Metabolite125	5	0.610667666	0.197862067
GeneID110	2	Metabolite125	5	0.580563343	0.226995525
GeneID111	1	Metabolite125	5	0.241118195	0.64533177
GeneID112	3	Metabolite125	5	0.876992516	0.021765658
GeneID113	1	Metabolite125	5	0.237114097	0.650994498
GeneID114	1	Metabolite125	5	0.240766616	0.645828523
GeneID115	2	Metabolite125	5	0.597144183	0.210748913
GeneID116	2	Metabolite125	5	0.554597917	0.25339442
GeneID117	2	Metabolite125	5	0.64747239	0.164508263
GeneID118	2	Metabolite125	5	0.360090217	0.483210218
GeneID119	1	Metabolite125	5	0.241713169	0.644491324
GeneID120	2	Metabolite125	5	0.361252481	0.481693609
GeneID121	2	Metabolite125	5	0.330343509	0.522509407
GeneID122	1	Metabolite125	5	0.244828213	0.640095287
GeneID123	1	Metabolite125	5	0.242476974	0.643412766
GeneID124	2	Metabolite125	5	0.562047611	0.245703306
GeneID125	2	Metabolite125	5	0.147689884	0.780075902
GeneID126	1	Metabolite125	5	0.24285112	0.642884595
GeneID127	4	Metabolite125	5	-0.828969705	0.041375608
GeneID128	1	Metabolite125	5	0.279965159	0.591024164
GeneID129	4	Metabolite125	5	-0.538718498	0.270095053
GeneID130	3	Metabolite125	5	0.812931576	0.049218701
GeneID131	2	Metabolite125	5	0.70472803	0.117906582
GeneID132	1	Metabolite125	5	0.24185188	0.644295421
GeneID133	1	Metabolite125	5	0.244124803	0.641087339
GeneID134	2	Metabolite125	5	0.405008042	0.425704978
GeneID135	2	Metabolite125	5	0.562539054	0.245199213
GeneID136	2	Metabolite125	5	0.581071344	0.226490583
GeneID137	3	Metabolite125	5	0.783444634	0.065266525
GeneID138	2	Metabolite125	5	0.179873322	0.733099865
GeneID139	3	Metabolite125	5	0.271771848	0.602378754
GeneID140	2	Metabolite125	5	0.819142578	0.046106241
GeneID141	3	Metabolite125	5	0.227800267	0.664210215
GeneID142	2	Metabolite125	5	0.59144703	0.216276376
GeneID143	2	Metabolite125	5	0.550753889	0.257399213
GeneID144	3	Metabolite125	5	0.53775453	0.271122115
GeneID145	2	Metabolite125	5	0.42755033	0.397752452
GeneID146	3	Metabolite125	5	0.380580511	0.456691165
GeneID147	1	Metabolite125	5	0.455876441	0.363556218
GeneID148	2	Metabolite125	5	0.270070578	0.604743353
GeneID149	1	Metabolite125	5	0.398599432	0.433765892
GeneID150	3	Metabolite125	5	0.144251305	0.785123864
GeneID151	3	Metabolite125	5	0.873762017	0.022898177
GeneID152	2	Metabolite125	5	0.406955114	0.423265749
GeneID153	1	Metabolite125	5	0.242014931	0.644065159
GeneID154	1	Metabolite125	5	0.241774579	0.644404592
GeneID155	1	Metabolite125	5	0.241843743	0.644306912
GeneID156	1	Metabolite125	5	0.241679032	0.644539538
GeneID157	1	Metabolite125	5	0.241748278	0.644441738
GeneID158	1	Metabolite125	5	0.241807574	0.644357992
GeneID159	1	Metabolite125	5	0.241713169	0.644491324
GeneID160	1	Metabolite125	5	0.241713169	0.644491324
GeneID161	1	Metabolite125	5	0.241713169	0.644491324
GeneID162	1	Metabolite125	5	0.241737608	0.644456807
GeneID163	1	Metabolite125	5	0.242826983	0.642918666
GeneID164	2	Metabolite125	5	0.477398992	0.338303466
GeneID165	1	Metabolite125	5	0.416412627	0.411483925
GeneID166	4	Metabolite125	5	-0.53687266	0.272063019
GeneID167	2	Metabolite125	5	0.736326765	0.095119609
GeneID168	1	Metabolite125	5	0.248770273	0.634542369
GeneID169	1	Metabolite125	5	0.263226848	0.614279007
GeneID170	1	Metabolite125	5	0.240790916	0.645794187
GeneID171	1	Metabolite125	5	0.241806877	0.644358978
GeneID172	1	Metabolite125	5	0.242041927	0.644027037
GeneID173	3	Metabolite125	5	0.540928459	0.267746118
GeneID174	3	Metabolite125	5	0.652115419	0.160484386
GeneID175	2	Metabolite125	5	0.078293977	0.882799003
GeneID176	2	Metabolite125	5	0.179019785	0.734338942
GeneID177	2	Metabolite125	5	0.424583924	0.401394307
GeneID178	3	Metabolite125	5	0.398852674	0.433446419
GeneID179	2	Metabolite125	5	0.086953515	0.869898451
GeneID180	2	Metabolite125	5	0.946713043	0.004183595
GeneID181	3	Metabolite125	5	0.949610578	0.003744669
GeneID182	2	Metabolite125	5	0.94000139	0.005291757
GeneID183	2	Metabolite125	5	-0.114699057	0.828705898
GeneID184	3	Metabolite125	5	0.984370679	0.000364505
GeneID185	1	Metabolite125	5	0.227826699	0.664172624
GeneID186	2	Metabolite125	5	0.196308319	0.709320084
GeneID187	3	Metabolite125	5	-0.081248148	0.878395948
GeneID188	1	Metabolite125	5	0.224865188	0.6683873
GeneID189	3	Metabolite125	5	0.883765439	0.019480518
GeneID190	2	Metabolite125	5	0.423808572	0.402348056
GeneID191	2	Metabolite125	5	0.442690433	0.379342439
GeneID192	1	Metabolite125	5	0.519706901	0.290624835
GeneID193	2	Metabolite125	5	0.3334915	0.518307643
GeneID194	1	Metabolite125	5	0.241713169	0.644491324
GeneID195	2	Metabolite125	5	0.216707087	0.680027864
GeneID196	3	Metabolite125	5	0.603318712	0.204823967
GeneID197	3	Metabolite125	5	0.536881329	0.272053763
GeneID198	2	Metabolite125	5	0.160165691	0.761805833
GeneID199	2	Metabolite125	5	0.527216505	0.282447066
GeneID200	1	Metabolite125	5	0.226712151	0.665758094
GeneID201	2	Metabolite125	5	0.361097161	0.481896197
GeneID202	1	Metabolite125	5	0.242971168	0.642715148
GeneID203	2	Metabolite125	5	0.27201765	0.602037307
GeneID204	3	Metabolite125	5	0.117726532	0.82422602
GeneID205	4	Metabolite125	5	-0.599987931	0.208011587
GeneID206	1	Metabolite125	5	0.270782273	0.60375388
GeneID207	1	Metabolite125	5	0.236848774	0.651370133
GeneID208	3	Metabolite125	5	0.602983906	0.205143477
GeneID209	2	Metabolite125	5	0.296170894	0.5687333
GeneID210	2	Metabolite125	5	0.86679984	0.025431787
GeneID211	2	Metabolite125	5	0.547259207	0.261061242
GeneID212	4	Metabolite125	5	-0.868511107	0.024797316
GeneID213	3	Metabolite125	5	0.633691164	0.176697189
GeneID214	3	Metabolite125	5	0.707416861	0.115884066
GeneID215	2	Metabolite125	5	0.627598655	0.18220132
GeneID216	2	Metabolite125	5	0.671227228	0.144368527
GeneID217	2	Metabolite125	5	0.738865743	0.093383134
GeneID218	2	Metabolite125	5	0.601148714	0.206898423
GeneID219	1	Metabolite125	5	0.241713169	0.644491324
GeneID220	3	Metabolite125	5	0.766875306	0.075185856
GeneID221	1	Metabolite125	5	0.227897559	0.664071853
GeneID222	2	Metabolite125	5	0.456914067	0.362323981
GeneID223	1	Metabolite125	5	0.25310842	0.628444923
GeneID224	1	Metabolite125	5	0.241713169	0.644491324
GeneID225	4	Metabolite125	5	-0.386877682	0.448636308
GeneID226	4	Metabolite125	5	-0.624903442	0.184658581
GeneID227	1	Metabolite125	5	0.196363402	0.709240644
GeneID228	2	Metabolite125	5	0.134373624	0.799652708
GeneID229	1	Metabolite125	5	0.243666589	0.641733774
GeneID230	2	Metabolite125	5	0.208353109	0.691992747
GeneID231	2	Metabolite125	5	0.176433466	0.738095879
GeneID232	3	Metabolite125	5	0.684834282	0.133341529
GeneID233	1	Metabolite125	5	0.241713169	0.644491324
GeneID234	1	Metabolite125	5	0.246826335	0.637279227
GeneID235	3	Metabolite125	5	0.001083106	0.998375341
GeneID236	2	Metabolite125	5	0.591890501	0.21584404
GeneID237	1	Metabolite125	5	0.24300201	0.642671617
GeneID238	1	Metabolite125	5	0.241522661	0.644760402
GeneID239	1	Metabolite125	5	0.245271157	0.639470769
GeneID240	1	Metabolite125	5	0.2384489	0.6491055
GeneID241	2	Metabolite125	5	0.375929575	0.462669393
GeneID242	1	Metabolite125	5	0.236378682	0.652035793
GeneID243	4	Metabolite125	5	-0.885813399	0.018813454
GeneID244	1	Metabolite125	5	0.24177146	0.644408997
GeneID245	4	Metabolite125	5	-0.269371121	0.605716211
GeneID246	1	Metabolite125	5	0.238812147	0.648591656
GeneID247	2	Metabolite125	5	0.810219523	0.050607318
GeneID248	2	Metabolite125	5	0.586835415	0.220792837
GeneID249	2	Metabolite125	5	0.674327511	0.141823025
GeneID250	1	Metabolite125	5	0.245617208	0.638982963
GeneID251	2	Metabolite125	5	0.505010651	0.30688191
GeneID252	2	Metabolite125	5	0.69221364	0.127519988
GeneID253	4	Metabolite125	5	-0.402654019	0.428660172
GeneID254	1	Metabolite125	5	0.241713169	0.644491324
GeneID255	1	Metabolite125	5	0.219180865	0.676493455
GeneID256	1	Metabolite125	5	0.254282819	0.626796704
GeneID257	1	Metabolite125	5	0.240667534	0.645968535
GeneID258	4	Metabolite125	5	-0.231844489	0.658464303
GeneID259	1	Metabolite125	5	0.24113362	0.645309979
GeneID260	1	Metabolite125	5	0.271062067	0.603364994
GeneID261	2	Metabolite125	5	0.915703979	0.010359233
GeneID262	2	Metabolite125	5	0.519927276	0.290383594
GeneID263	2	Metabolite125	5	0.212149843	0.686549408
GeneID264	2	Metabolite125	5	0.732888994	0.097493478
GeneID265	2	Metabolite125	5	0.289497301	0.577885243
GeneID266	1	Metabolite125	5	0.242013587	0.644067057
GeneID267	1	Metabolite125	5	0.241812381	0.644351204
GeneID268	3	Metabolite125	5	0.537575315	0.271313225
GeneID269	3	Metabolite125	5	0.548169023	0.260105923
GeneID270	1	Metabolite125	5	0.441942906	0.380244356
GeneID271	4	Metabolite125	5	-0.412658843	0.41614702
GeneID272	3	Metabolite125	5	0.469470626	0.34753035
GeneID273	3	Metabolite125	5	0.822901124	0.044268752
GeneID274	1	Metabolite125	5	0.228658695	0.662989645
GeneID275	1	Metabolite125	5	0.241785749	0.644388816
GeneID276	1	Metabolite125	5	0.241713169	0.644491324
GeneID277	2	Metabolite125	5	0.871767312	0.023611128
GeneID278	3	Metabolite125	5	0.636597254	0.174096568
GeneID279	2	Metabolite125	5	0.204547493	0.69745786
GeneID280	2	Metabolite125	5	0.391695169	0.442505183
GeneID281	1	Metabolite125	5	0.24672611	0.63742041
GeneID282	2	Metabolite125	5	0.763832995	0.077076191
GeneID283	2	Metabolite125	5	0.659701503	0.154000796
GeneID284	3	Metabolite125	5	0.795184696	0.058628033
GeneID285	2	Metabolite125	5	0.252583263	0.629182298
GeneID286	2	Metabolite125	5	0.29615974	0.568748563
GeneID287	2	Metabolite125	5	0.311089074	0.548419431
GeneID288	2	Metabolite125	5	0.339389093	0.510462619
GeneID289	1	Metabolite125	5	0.242499836	0.643380489
GeneID290	4	Metabolite125	5	-0.469668448	0.347299046
GeneID1	1	Metabolite126	5	0.285028986	0.584034616
GeneID2	2	Metabolite126	5	0.39516255	0.438109171
GeneID3	2	Metabolite126	5	0.297617367	0.566754842
GeneID4	3	Metabolite126	5	0.384088383	0.452198531
GeneID5	1	Metabolite126	5	0.254694573	0.626219073
GeneID6	1	Metabolite126	5	0.254694573	0.626219073
GeneID7	1	Metabolite126	5	0.254694573	0.626219073
GeneID8	1	Metabolite126	5	0.254694573	0.626219073
GeneID9	1	Metabolite126	5	0.254694573	0.626219073
GeneID10	2	Metabolite126	5	0.273983355	0.599308505
GeneID11	4	Metabolite126	5	-0.351051953	0.495053448
GeneID12	2	Metabolite126	5	0.308726149	0.551623404
GeneID13	2	Metabolite126	5	0.476027712	0.339892939
GeneID14	3	Metabolite126	5	0.156956521	0.766498558
GeneID15	5	Metabolite126	5	0.713055833	0.111692378
GeneID16	1	Metabolite126	5	0.245224167	0.639537013
GeneID17	3	Metabolite126	5	0.381810858	0.455113817
GeneID18	1	Metabolite126	5	0.254694573	0.626219073
GeneID19	1	Metabolite126	5	0.115811505	0.827059393
GeneID20	3	Metabolite126	5	-0.461763546	0.356584579
GeneID21	3	Metabolite126	5	0.419239935	0.407983348
GeneID22	2	Metabolite126	5	0.357792945	0.486212156
GeneID23	1	Metabolite126	5	0.257117908	0.622822122
GeneID24	2	Metabolite126	5	0.387769501	0.447499265
GeneID25	3	Metabolite126	5	0.531991719	0.27729329
GeneID26	1	Metabolite126	5	0.254182321	0.626937707
GeneID27	1	Metabolite126	5	0.254485503	0.626512351
GeneID28	4	Metabolite126	5	-0.731572059	0.098409745
GeneID29	2	Metabolite126	5	0.478993569	0.336458553
GeneID30	2	Metabolite126	5	0.474330423	0.341864012
GeneID31	2	Metabolite126	5	0.235645715	0.653074002
GeneID32	4	Metabolite126	5	-0.885414026	0.018942664
GeneID33	3	Metabolite126	5	0.465279594	0.352443658
GeneID34	3	Metabolite126	5	0.34095438	0.508386385
GeneID35	3	Metabolite126	5	0.485903157	0.328506588
GeneID36	1	Metabolite126	5	0.254694573	0.626219073
GeneID37	1	Metabolite126	5	0.254694573	0.626219073
GeneID38	1	Metabolite126	5	0.25333836	0.628122129
GeneID39	1	Metabolite126	5	0.253292799	0.628186086
GeneID40	1	Metabolite126	5	0.254825654	0.626035212
GeneID41	2	Metabolite126	5	0.262200145	0.615712771
GeneID42	3	Metabolite126	5	-0.056169923	0.915833725
GeneID43	3	Metabolite126	5	-0.02960601	0.95560396
GeneID44	3	Metabolite126	5	0.208420092	0.691896635
GeneID45	2	Metabolite126	5	0.26594549	0.610486529
GeneID46	1	Metabolite126	5	0.260691999	0.617820357
GeneID47	1	Metabolite126	5	0.254021611	0.627163206
GeneID48	1	Metabolite126	5	0.175210566	0.739873523
GeneID49	2	Metabolite126	5	0.319070203	0.537636294
GeneID50	2	Metabolite126	5	0.57085436	0.236731956
GeneID51	2	Metabolite126	5	0.388856531	0.446114585
GeneID52	1	Metabolite126	5	0.273414971	0.600097213
GeneID53	3	Metabolite126	5	0.409184613	0.420478389
GeneID54	2	Metabolite126	5	0.171541818	0.745211219
GeneID55	3	Metabolite126	5	-0.334139086	0.517444506
GeneID56	2	Metabolite126	5	0.413741388	0.414800444
GeneID57	1	Metabolite126	5	0.244871201	0.640034671
GeneID58	3	Metabolite126	5	0.256993392	0.622996554
GeneID59	4	Metabolite126	5	-0.720827126	0.106027224
GeneID60	2	Metabolite126	5	0.581294448	0.226268965
GeneID61	2	Metabolite126	5	0.353093683	0.492370479
GeneID62	2	Metabolite126	5	0.729646728	0.099756156
GeneID63	3	Metabolite126	5	0.556545581	0.251374673
GeneID64	2	Metabolite126	5	0.274123204	0.599114486
GeneID65	3	Metabolite126	5	0.379223582	0.458432798
GeneID66	2	Metabolite126	5	0.860948954	0.027658501
GeneID67	3	Metabolite126	5	0.405189282	0.425477731
GeneID68	2	Metabolite126	5	0.591181029	0.216535866
GeneID69	2	Metabolite126	5	0.649331629	0.162891912
GeneID70	3	Metabolite126	5	0.388836057	0.446140653
GeneID71	2	Metabolite126	5	0.212408833	0.686178429
GeneID72	1	Metabolite126	5	0.257161538	0.622761004
GeneID73	3	Metabolite126	5	0.567139982	0.240499679
GeneID74	1	Metabolite126	5	0.24639376	0.637888628
GeneID75	3	Metabolite126	5	0.324892325	0.52980852
GeneID76	2	Metabolite126	5	0.45817448	0.360829157
GeneID77	2	Metabolite126	5	0.690045023	0.129219121
GeneID78	2	Metabolite126	5	0.5724342	0.23513658
GeneID79	2	Metabolite126	5	0.593923141	0.213866908
GeneID80	3	Metabolite126	5	-0.372991616	0.466458385
GeneID81	2	Metabolite126	5	0.643441981	0.168035175
GeneID82	2	Metabolite126	5	0.406637164	0.423663751
GeneID83	2	Metabolite126	5	-0.057846978	0.913326319
GeneID84	1	Metabolite126	5	0.253053883	0.628521488
GeneID85	1	Metabolite126	5	0.254458631	0.626550049
GeneID86	1	Metabolite126	5	0.25690061	0.623126539
GeneID87	2	Metabolite126	5	0.700041095	0.121468564
GeneID88	2	Metabolite126	5	0.502127241	0.310110252
GeneID89	1	Metabolite126	5	0.254694573	0.626219073
GeneID90	2	Metabolite126	5	0.344881859	0.503187939
GeneID91	1	Metabolite126	5	0.452510499	0.367563578
GeneID92	2	Metabolite126	5	0.423173239	0.40313014
GeneID93	4	Metabolite126	5	-0.515340367	0.295420387
GeneID94	4	Metabolite126	5	-0.325991208	0.528334775
GeneID95	1	Metabolite126	5	0.254694573	0.626219073
GeneID96	2	Metabolite126	5	0.108041589	0.838568201
GeneID97	3	Metabolite126	5	0.018509423	0.972239037
GeneID98	2	Metabolite126	5	0.611046506	0.197505851
GeneID99	2	Metabolite126	5	0.817260613	0.047039355
GeneID100	4	Metabolite126	5	-0.931783032	0.006821606
GeneID101	2	Metabolite126	5	0.47461254	0.341536103
GeneID102	1	Metabolite126	5	0.280961179	0.589647655
GeneID103	3	Metabolite126	5	0.567683955	0.239946423
GeneID104	2	Metabolite126	5	0.764701479	0.076534393
GeneID105	3	Metabolite126	5	0.546530292	0.261827593
GeneID106	3	Metabolite126	5	0.574248258	0.233309971
GeneID107	3	Metabolite126	5	0.440092219	0.382480457
GeneID108	3	Metabolite126	5	0.193864813	0.712845846
GeneID109	2	Metabolite126	5	0.579632994	0.227921435
GeneID110	2	Metabolite126	5	0.200599916	0.703136229
GeneID111	1	Metabolite126	5	0.257880097	0.621754644
GeneID112	3	Metabolite126	5	0.386738427	0.448813938
GeneID113	1	Metabolite126	5	0.251861603	0.630195924
GeneID114	1	Metabolite126	5	0.249459592	0.633572559
GeneID115	2	Metabolite126	5	0.499818608	0.312704091
GeneID116	2	Metabolite126	5	0.456778645	0.362484718
GeneID117	2	Metabolite126	5	0.516670717	0.293956195
GeneID118	2	Metabolite126	5	0.345752659	0.502037495
GeneID119	1	Metabolite126	5	0.254694573	0.626219073
GeneID120	2	Metabolite126	5	0.435171615	0.388447745
GeneID121	2	Metabolite126	5	0.231030555	0.659619809
GeneID122	1	Metabolite126	5	0.253699755	0.627614877
GeneID123	1	Metabolite126	5	0.256148866	0.624179951
GeneID124	2	Metabolite126	5	0.599127469	0.208838314
GeneID125	2	Metabolite126	5	0.27837855	0.593218595
GeneID126	1	Metabolite126	5	0.256468405	0.62373213
GeneID127	4	Metabolite126	5	-0.719260963	0.10715847
GeneID128	1	Metabolite126	5	0.273396841	0.600122376
GeneID129	4	Metabolite126	5	-0.751546612	0.084925228
GeneID130	3	Metabolite126	5	0.622724084	0.186655492
GeneID131	2	Metabolite126	5	0.328767294	0.524616948
GeneID132	1	Metabolite126	5	0.254743628	0.626150265
GeneID133	1	Metabolite126	5	0.256421433	0.623797955
GeneID134	2	Metabolite126	5	0.531394149	0.277936248
GeneID135	2	Metabolite126	5	0.586814879	0.220813032
GeneID136	2	Metabolite126	5	0.567663121	0.239967603
GeneID137	3	Metabolite126	5	0.461874457	0.356453695
GeneID138	2	Metabolite126	5	0.318496696	0.538409132
GeneID139	3	Metabolite126	5	-0.202908587	0.699814185
GeneID140	2	Metabolite126	5	0.495094337	0.318036861
GeneID141	3	Metabolite126	5	-0.299875169	0.563670401
GeneID142	2	Metabolite126	5	0.643782972	0.167735566
GeneID143	2	Metabolite126	5	0.615429938	0.193403371
GeneID144	3	Metabolite126	5	-0.1294757	0.806871712
GeneID145	2	Metabolite126	5	0.132146383	0.802934239
GeneID146	3	Metabolite126	5	0.194547777	0.711860038
GeneID147	1	Metabolite126	5	0.329172164	0.524075366
GeneID148	2	Metabolite126	5	0.410556063	0.418766807
GeneID149	1	Metabolite126	5	0.264665859	0.612270871
GeneID150	3	Metabolite126	5	-0.52865584	0.280889813
GeneID151	3	Metabolite126	5	0.653104731	0.15963244
GeneID152	2	Metabolite126	5	0.159788305	0.762357424
GeneID153	1	Metabolite126	5	0.254483338	0.626515388
GeneID154	1	Metabolite126	5	0.254510295	0.626477572
GeneID155	1	Metabolite126	5	0.25473204	0.626166519
GeneID156	1	Metabolite126	5	0.254686084	0.62623098
GeneID157	1	Metabolite126	5	0.25469279	0.626221574
GeneID158	1	Metabolite126	5	0.25469664	0.626216174
GeneID159	1	Metabolite126	5	0.254694573	0.626219073
GeneID160	1	Metabolite126	5	0.254694573	0.626219073
GeneID161	1	Metabolite126	5	0.254694573	0.626219073
GeneID162	1	Metabolite126	5	0.254693333	0.626220812
GeneID163	1	Metabolite126	5	0.254366517	0.626679277
GeneID164	2	Metabolite126	5	0.398022254	0.434494303
GeneID165	1	Metabolite126	5	0.358687931	0.485041966
GeneID166	4	Metabolite126	5	-0.811733682	0.049829835
GeneID167	2	Metabolite126	5	0.778265305	0.068298478
GeneID168	1	Metabolite126	5	0.262452093	0.615360855
GeneID169	1	Metabolite126	5	0.267029441	0.608976069
GeneID170	1	Metabolite126	5	0.247945299	0.635703501
GeneID171	1	Metabolite126	5	0.254359933	0.626688514
GeneID172	1	Metabolite126	5	0.253518633	0.627869088
GeneID173	3	Metabolite126	5	-0.152142316	0.773547366
GeneID174	3	Metabolite126	5	0.343161906	0.505462531
GeneID175	2	Metabolite126	5	0.231056963	0.659582311
GeneID176	2	Metabolite126	5	0.154667485	0.769848753
GeneID177	2	Metabolite126	5	0.376344268	0.46213536
GeneID178	3	Metabolite126	5	0.060050687	0.910032243
GeneID179	2	Metabolite126	5	0.218202912	0.677890226
GeneID180	2	Metabolite126	5	0.732196559	0.097974769
GeneID181	3	Metabolite126	5	0.595708058	0.212136804
GeneID182	2	Metabolite126	5	0.539921244	0.268815691
GeneID183	2	Metabolite126	5	0.166371936	0.752744651
GeneID184	3	Metabolite126	5	0.682563328	0.135155643
GeneID185	1	Metabolite126	5	0.253481045	0.627921846
GeneID186	2	Metabolite126	5	0.347320383	0.499968306
GeneID187	3	Metabolite126	5	-0.503341866	0.308748795
GeneID188	1	Metabolite126	5	0.216633899	0.680132493
GeneID189	3	Metabolite126	5	0.740228217	0.09245719
GeneID190	2	Metabolite126	5	0.440309251	0.382217993
GeneID191	2	Metabolite126	5	0.113590442	0.830347154
GeneID192	1	Metabolite126	5	0.459110389	0.3597206
GeneID193	2	Metabolite126	5	0.506997565	0.304664635
GeneID194	1	Metabolite126	5	0.254694573	0.626219073
GeneID195	2	Metabolite126	5	0.303815326	0.558298658
GeneID196	3	Metabolite126	5	-0.00420607	0.993690932
GeneID197	3	Metabolite126	5	0.212776245	0.68565222
GeneID198	2	Metabolite126	5	0.258050204	0.621516464
GeneID199	2	Metabolite126	5	0.361358731	0.481555038
GeneID200	1	Metabolite126	5	0.234107201	0.655254459
GeneID201	2	Metabolite126	5	0.404391697	0.426478077
GeneID202	1	Metabolite126	5	0.262580495	0.615181526
GeneID203	2	Metabolite126	5	0.474998373	0.341087828
GeneID204	3	Metabolite126	5	-0.390294202	0.44428537
GeneID205	4	Metabolite126	5	-0.855505709	0.029809481
GeneID206	1	Metabolite126	5	0.286694	0.581741184
GeneID207	1	Metabolite126	5	0.248356333	0.635124918
GeneID208	3	Metabolite126	5	-0.08212802	0.877084948
GeneID209	2	Metabolite126	5	0.548361634	0.259903853
GeneID210	2	Metabolite126	5	0.676053825	0.140414048
GeneID211	2	Metabolite126	5	0.535501143	0.273528834
GeneID212	4	Metabolite126	5	-0.330732176	0.521990103
GeneID213	3	Metabolite126	5	0.464344914	0.353542772
GeneID214	3	Metabolite126	5	0.602045387	0.206040198
GeneID215	2	Metabolite126	5	0.440619359	0.381843076
GeneID216	2	Metabolite126	5	0.714449088	0.110667171
GeneID217	2	Metabolite126	5	0.727853696	0.101017347
GeneID218	2	Metabolite126	5	0.436777304	0.386497011
GeneID219	1	Metabolite126	5	0.254694573	0.626219073
GeneID220	3	Metabolite126	5	0.305073304	0.556586588
GeneID221	1	Metabolite126	5	0.243596753	0.64183231
GeneID222	2	Metabolite126	5	0.358323371	0.485518523
GeneID223	1	Metabolite126	5	0.262652153	0.615081452
GeneID224	1	Metabolite126	5	0.254694573	0.626219073
GeneID225	4	Metabolite126	5	-0.285792208	0.58298304
GeneID226	4	Metabolite126	5	-0.757276046	0.081222346
GeneID227	1	Metabolite126	5	0.249479299	0.633544838
GeneID228	2	Metabolite126	5	0.20072766	0.702952328
GeneID229	1	Metabolite126	5	0.25842551	0.620991046
GeneID230	2	Metabolite126	5	0.236397028	0.652009811
GeneID231	2	Metabolite126	5	0.255500923	0.625088258
GeneID232	3	Metabolite126	5	0.594870756	0.212947685
GeneID233	1	Metabolite126	5	0.254694573	0.626219073
GeneID234	1	Metabolite126	5	0.245832753	0.638679166
GeneID235	3	Metabolite126	5	-0.379145988	0.458532455
GeneID236	2	Metabolite126	5	0.553458223	0.254579221
GeneID237	1	Metabolite126	5	0.25536307	0.625281546
GeneID238	1	Metabolite126	5	0.254406792	0.626622774
GeneID239	1	Metabolite126	5	0.255017907	0.625765574
GeneID240	1	Metabolite126	5	0.237586337	0.650326045
GeneID241	2	Metabolite126	5	0.572153087	0.235420145
GeneID242	1	Metabolite126	5	0.258316607	0.621143496
GeneID243	4	Metabolite126	5	-0.793973336	0.059297874
GeneID244	1	Metabolite126	5	0.254727341	0.62617311
GeneID245	4	Metabolite126	5	-0.868826019	0.02468139
GeneID246	1	Metabolite126	5	0.252958159	0.628655883
GeneID247	2	Metabolite126	5	0.950067046	0.003677701
GeneID248	2	Metabolite126	5	0.503420114	0.308661165
GeneID249	2	Metabolite126	5	0.69417304	0.125993176
GeneID250	1	Metabolite126	5	0.260783002	0.617693133
GeneID251	2	Metabolite126	5	0.81763939	0.046850851
GeneID252	2	Metabolite126	5	0.579180165	0.228372648
GeneID253	4	Metabolite126	5	-0.397009215	0.435773742
GeneID254	1	Metabolite126	5	0.254694573	0.626219073
GeneID255	1	Metabolite126	5	0.215502727	0.681750037
GeneID256	1	Metabolite126	5	0.264889105	0.611959479
GeneID257	1	Metabolite126	5	0.253806139	0.627465577
GeneID258	4	Metabolite126	5	-0.649491641	0.162753118
GeneID259	1	Metabolite126	5	0.251524729	0.630669223
GeneID260	1	Metabolite126	5	0.262530553	0.615251275
GeneID261	2	Metabolite126	5	0.879985694	0.020740841
GeneID262	2	Metabolite126	5	0.432093426	0.392196804
GeneID263	2	Metabolite126	5	0.361958358	0.480773242
GeneID264	2	Metabolite126	5	0.601726713	0.206345041
GeneID265	2	Metabolite126	5	0.460800309	0.357721997
GeneID266	1	Metabolite126	5	0.253462037	0.627948526
GeneID267	1	Metabolite126	5	0.254437134	0.626580208
GeneID268	3	Metabolite126	5	0.326177281	0.528085342
GeneID269	3	Metabolite126	5	0.284987466	0.584091836
GeneID270	1	Metabolite126	5	0.382247339	0.45455465
GeneID271	4	Metabolite126	5	-0.861421156	0.027475503
GeneID272	3	Metabolite126	5	-0.229977558	0.661115382
GeneID273	3	Metabolite126	5	0.178375894	0.735273937
GeneID274	1	Metabolite126	5	0.214010345	0.683885366
GeneID275	1	Metabolite126	5	0.254690872	0.626224264
GeneID276	1	Metabolite126	5	0.254694573	0.626219073
GeneID277	2	Metabolite126	5	0.834367468	0.038879211
GeneID278	3	Metabolite126	5	0.424653621	0.40130861
GeneID279	2	Metabolite126	5	0.533478254	0.27569632
GeneID280	2	Metabolite126	5	0.627266231	0.182503656
GeneID281	1	Metabolite126	5	0.25626847	0.624012322
GeneID282	2	Metabolite126	5	0.808234275	0.051635134
GeneID283	2	Metabolite126	5	0.747010501	0.0879094
GeneID284	3	Metabolite126	5	0.353618372	0.491681715
GeneID285	2	Metabolite126	5	0.013838837	0.97924307
GeneID286	2	Metabolite126	5	0.437284023	0.385882104
GeneID287	2	Metabolite126	5	0.523604696	0.286369179
GeneID288	2	Metabolite126	5	0.525496417	0.284312368
GeneID289	1	Metabolite126	5	0.255604945	0.624942415
GeneID290	4	Metabolite126	5	-0.91126791	0.011460765
GeneID1	1	Metabolite127	5	0.239087945	0.64820158
GeneID2	2	Metabolite127	5	0.374637547	0.464334486
GeneID3	2	Metabolite127	5	0.253089164	0.628471957
GeneID4	3	Metabolite127	5	0.288867415	0.578751059
GeneID5	1	Metabolite127	5	0.198846704	0.705661144
GeneID6	1	Metabolite127	5	0.198846704	0.705661144
GeneID7	1	Metabolite127	5	0.198846704	0.705661144
GeneID8	1	Metabolite127	5	0.198846704	0.705661144
GeneID9	1	Metabolite127	5	0.198846704	0.705661144
GeneID10	2	Metabolite127	5	0.204104951	0.69809396
GeneID11	4	Metabolite127	5	-0.277219689	0.594822738
GeneID12	2	Metabolite127	5	0.236831165	0.651395065
GeneID13	2	Metabolite127	5	0.457741588	0.361342312
GeneID14	3	Metabolite127	5	0.075039562	0.887651928
GeneID15	5	Metabolite127	5	0.739224233	0.093139103
GeneID16	1	Metabolite127	5	0.189432104	0.719250684
GeneID17	3	Metabolite127	5	0.309233235	0.550935391
GeneID18	1	Metabolite127	5	0.198846704	0.705661144
GeneID19	1	Metabolite127	5	0.132774543	0.802008532
GeneID20	3	Metabolite127	5	-0.528719811	0.280820678
GeneID21	3	Metabolite127	5	0.327115012	0.526828827
GeneID22	2	Metabolite127	5	0.331642416	0.520774501
GeneID23	1	Metabolite127	5	0.200936528	0.702651663
GeneID24	2	Metabolite127	5	0.395840523	0.437251286
GeneID25	3	Metabolite127	5	0.451602008	0.368647832
GeneID26	1	Metabolite127	5	0.198404972	0.706297601
GeneID27	1	Metabolite127	5	0.19857117	0.706058126
GeneID28	4	Metabolite127	5	-0.703889841	0.118540188
GeneID29	2	Metabolite127	5	0.400651575	0.43117927
GeneID30	2	Metabolite127	5	0.446247462	0.375060952
GeneID31	2	Metabolite127	5	0.202322906	0.700656641
GeneID32	4	Metabolite127	5	-0.839776266	0.036450864
GeneID33	3	Metabolite127	5	0.409472906	0.420118406
GeneID34	3	Metabolite127	5	0.274340565	0.598812964
GeneID35	3	Metabolite127	5	0.430605312	0.394013651
GeneID36	1	Metabolite127	5	0.198846704	0.705661144
GeneID37	1	Metabolite127	5	0.198846704	0.705661144
GeneID38	1	Metabolite127	5	0.19759303	0.707467767
GeneID39	1	Metabolite127	5	0.19720852	0.708022058
GeneID40	1	Metabolite127	5	0.198247336	0.706524754
GeneID41	2	Metabolite127	5	0.226915683	0.665468502
GeneID42	3	Metabolite127	5	-0.087574007	0.868974801
GeneID43	3	Metabolite127	5	-0.06216655	0.906870302
GeneID44	3	Metabolite127	5	0.119616737	0.821430642
GeneID45	2	Metabolite127	5	0.182689903	0.729013838
GeneID46	1	Metabolite127	5	0.203733962	0.698627304
GeneID47	1	Metabolite127	5	0.197244486	0.707970208
GeneID48	1	Metabolite127	5	0.12313084	0.816237147
GeneID49	2	Metabolite127	5	0.303397375	0.558867796
GeneID50	2	Metabolite127	5	0.545005383	0.263433636
GeneID51	2	Metabolite127	5	0.369546549	0.470913675
GeneID52	1	Metabolite127	5	0.214862109	0.68266647
GeneID53	3	Metabolite127	5	0.327077804	0.526878668
GeneID54	2	Metabolite127	5	0.165806121	0.753569963
GeneID55	3	Metabolite127	5	-0.373900204	0.465285573
GeneID56	2	Metabolite127	5	0.345910446	0.501829121
GeneID57	1	Metabolite127	5	0.189038704	0.719819653
GeneID58	3	Metabolite127	5	0.172972663	0.743128638
GeneID59	4	Metabolite127	5	-0.674122449	0.141990792
GeneID60	2	Metabolite127	5	0.516666256	0.293961099
GeneID61	2	Metabolite127	5	0.274881118	0.598063281
GeneID62	2	Metabolite127	5	0.681956983	0.135641799
GeneID63	3	Metabolite127	5	0.476941255	0.338833737
GeneID64	2	Metabolite127	5	0.242890421	0.64282912
GeneID65	3	Metabolite127	5	0.311085587	0.548424155
GeneID66	2	Metabolite127	5	0.805281035	0.053181782
GeneID67	3	Metabolite127	5	0.349178223	0.497519519
GeneID68	2	Metabolite127	5	0.536772992	0.272169437
GeneID69	2	Metabolite127	5	0.606274187	0.202012333
GeneID70	3	Metabolite127	5	0.31266291	0.5462883
GeneID71	2	Metabolite127	5	0.210754314	0.688549106
GeneID72	1	Metabolite127	5	0.201993091	0.701131145
GeneID73	3	Metabolite127	5	0.495677747	0.317376505
GeneID74	1	Metabolite127	5	0.192131841	0.715348478
GeneID75	3	Metabolite127	5	0.237069238	0.651058005
GeneID76	2	Metabolite127	5	0.432807578	0.39132591
GeneID77	2	Metabolite127	5	0.653303899	0.159461158
GeneID78	2	Metabolite127	5	0.534839795	0.274236733
GeneID79	2	Metabolite127	5	0.573793952	0.233766889
GeneID80	3	Metabolite127	5	-0.418928074	0.408368981
GeneID81	2	Metabolite127	5	0.608024834	0.200354376
GeneID82	2	Metabolite127	5	0.379701621	0.457818991
GeneID83	2	Metabolite127	5	-0.112879771	0.831399491
GeneID84	1	Metabolite127	5	0.196342309	0.709271065
GeneID85	1	Metabolite127	5	0.198592912	0.706026799
GeneID86	1	Metabolite127	5	0.200985772	0.70258078
GeneID87	2	Metabolite127	5	0.65491355	0.158079736
GeneID88	2	Metabolite127	5	0.510745713	0.300498296
GeneID89	1	Metabolite127	5	0.198846704	0.705661144
GeneID90	2	Metabolite127	5	0.293949799	0.571774886
GeneID91	1	Metabolite127	5	0.409029905	0.420671612
GeneID92	2	Metabolite127	5	0.374824557	0.464093362
GeneID93	4	Metabolite127	5	-0.435490736	0.38805978
GeneID94	4	Metabolite127	5	-0.321742635	0.534039176
GeneID95	1	Metabolite127	5	0.198846704	0.705661144
GeneID96	2	Metabolite127	5	0.093110032	0.86073856
GeneID97	3	Metabolite127	5	-0.055289993	0.917149521
GeneID98	2	Metabolite127	5	0.574519801	0.233037036
GeneID99	2	Metabolite127	5	0.771106155	0.072592441
GeneID100	4	Metabolite127	5	-0.932574327	0.006666066
GeneID101	2	Metabolite127	5	0.452359471	0.367743747
GeneID102	1	Metabolite127	5	0.226989155	0.665363971
GeneID103	3	Metabolite127	5	0.482170817	0.332793407
GeneID104	2	Metabolite127	5	0.71823759	0.107900517
GeneID105	3	Metabolite127	5	0.479036457	0.336408982
GeneID106	3	Metabolite127	5	0.497121353	0.31574468
GeneID107	3	Metabolite127	5	0.393915312	0.439688808
GeneID108	3	Metabolite127	5	0.111523524	0.833408251
GeneID109	2	Metabolite127	5	0.506723779	0.304969807
GeneID110	2	Metabolite127	5	0.108809677	0.837429613
GeneID111	1	Metabolite127	5	0.202164544	0.700884467
GeneID112	3	Metabolite127	5	0.34171864	0.507373561
GeneID113	1	Metabolite127	5	0.196181116	0.70950354
GeneID114	1	Metabolite127	5	0.192971321	0.714135944
GeneID115	2	Metabolite127	5	0.484986624	0.329557408
GeneID116	2	Metabolite127	5	0.408520443	0.421308109
GeneID117	2	Metabolite127	5	0.463384271	0.354673684
GeneID118	2	Metabolite127	5	0.313864964	0.544662164
GeneID119	1	Metabolite127	5	0.198846704	0.705661144
GeneID120	2	Metabolite127	5	0.401664698	0.429904145
GeneID121	2	Metabolite127	5	0.172479635	0.743846115
GeneID122	1	Metabolite127	5	0.197295824	0.707896197
GeneID123	1	Metabolite127	5	0.200209996	0.703697619
GeneID124	2	Metabolite127	5	0.5414416	0.267201841
GeneID125	2	Metabolite127	5	0.268454955	0.606991082
GeneID126	1	Metabolite127	5	0.200702143	0.702989062
GeneID127	4	Metabolite127	5	-0.654118457	0.158761459
GeneID128	1	Metabolite127	5	0.216220625	0.680723366
GeneID129	4	Metabolite127	5	-0.753188225	0.083856679
GeneID130	3	Metabolite127	5	0.547383525	0.260930626
GeneID131	2	Metabolite127	5	0.236432257	0.651959921
GeneID132	1	Metabolite127	5	0.198877127	0.705617314
GeneID133	1	Metabolite127	5	0.200262053	0.703622664
GeneID134	2	Metabolite127	5	0.508219704	0.303303783
GeneID135	2	Metabolite127	5	0.516445932	0.294203403
GeneID136	2	Metabolite127	5	0.495333576	0.317766007
GeneID137	3	Metabolite127	5	0.390123494	0.444502443
GeneID138	2	Metabolite127	5	0.299957164	0.563558472
GeneID139	3	Metabolite127	5	-0.269666992	0.605304643
GeneID140	2	Metabolite127	5	0.425480595	0.400292278
GeneID141	3	Metabolite127	5	-0.37724184	0.460980148
GeneID142	2	Metabolite127	5	0.614779109	0.194010249
GeneID143	2	Metabolite127	5	0.561120919	0.246654958
GeneID144	3	Metabolite127	5	-0.18994159	0.718513953
GeneID145	2	Metabolite127	5	0.07907867	0.881629252
GeneID146	3	Metabolite127	5	0.120578916	0.820008191
GeneID147	1	Metabolite127	5	0.258194221	0.621314832
GeneID148	2	Metabolite127	5	0.37856355	0.459280714
GeneID149	1	Metabolite127	5	0.189219061	0.719558794
GeneID150	3	Metabolite127	5	-0.57732251	0.230227401
GeneID151	3	Metabolite127	5	0.582262642	0.225308226
GeneID152	2	Metabolite127	5	0.080373825	0.879698868
GeneID153	1	Metabolite127	5	0.198551929	0.70608585
GeneID154	1	Metabolite127	5	0.198637273	0.705962883
GeneID155	1	Metabolite127	5	0.198856514	0.705647012
GeneID156	1	Metabolite127	5	0.19884011	0.705670644
GeneID157	1	Metabolite127	5	0.19883515	0.70567779
GeneID158	1	Metabolite127	5	0.198831836	0.705682565
GeneID159	1	Metabolite127	5	0.198846704	0.705661144
GeneID160	1	Metabolite127	5	0.198846704	0.705661144
GeneID161	1	Metabolite127	5	0.198846704	0.705661144
GeneID162	1	Metabolite127	5	0.198838663	0.705672729
GeneID163	1	Metabolite127	5	0.198266342	0.706497366
GeneID164	2	Metabolite127	5	0.326763001	0.527300404
GeneID165	1	Metabolite127	5	0.288362285	0.57944564
GeneID166	4	Metabolite127	5	-0.78710015	0.063164533
GeneID167	2	Metabolite127	5	0.718398786	0.107783484
GeneID168	1	Metabolite127	5	0.206824267	0.694187185
GeneID169	1	Metabolite127	5	0.20921428	0.690757298
GeneID170	1	Metabolite127	5	0.191836253	0.715775518
GeneID171	1	Metabolite127	5	0.198486751	0.706179764
GeneID172	1	Metabolite127	5	0.197581937	0.707483757
GeneID173	3	Metabolite127	5	-0.208401178	0.691923774
GeneID174	3	Metabolite127	5	0.262930476	0.614692798
GeneID175	2	Metabolite127	5	0.215399206	0.681898109
GeneID176	2	Metabolite127	5	0.131870758	0.803340472
GeneID177	2	Metabolite127	5	0.344074351	0.504255466
GeneID178	3	Metabolite127	5	-0.018853434	0.9717232
GeneID179	2	Metabolite127	5	0.211930701	0.686863343
GeneID180	2	Metabolite127	5	0.663454822	0.150834985
GeneID181	3	Metabolite127	5	0.532953463	0.276259695
GeneID182	2	Metabolite127	5	0.455556121	0.363936914
GeneID183	2	Metabolite127	5	0.194978534	0.711238413
GeneID184	3	Metabolite127	5	0.616779376	0.192147554
GeneID185	1	Metabolite127	5	0.198638442	0.705961199
GeneID186	2	Metabolite127	5	0.334218615	0.517338535
GeneID187	3	Metabolite127	5	-0.547535654	0.260770824
GeneID188	1	Metabolite127	5	0.160607979	0.761159467
GeneID189	3	Metabolite127	5	0.684193784	0.133852109
GeneID190	2	Metabolite127	5	0.412442903	0.4164158
GeneID191	2	Metabolite127	5	0.072558772	0.891352845
GeneID192	1	Metabolite127	5	0.420217339	0.406775529
GeneID193	2	Metabolite127	5	0.476013517	0.339909407
GeneID194	1	Metabolite127	5	0.198846704	0.705661144
GeneID195	2	Metabolite127	5	0.263435926	0.613987138
GeneID196	3	Metabolite127	5	-0.082632461	0.87633342
GeneID197	3	Metabolite127	5	0.132227027	0.802815387
GeneID198	2	Metabolite127	5	0.240069306	0.64681403
GeneID199	2	Metabolite127	5	0.295626034	0.569479031
GeneID200	1	Metabolite127	5	0.179797777	0.733209517
GeneID201	2	Metabolite127	5	0.377553363	0.460579418
GeneID202	1	Metabolite127	5	0.207553385	0.693140458
GeneID203	2	Metabolite127	5	0.474448556	0.341726691
GeneID204	3	Metabolite127	5	-0.450675602	0.369754619
GeneID205	4	Metabolite127	5	-0.861432612	0.027471071
GeneID206	1	Metabolite127	5	0.232968248	0.656869711
GeneID207	1	Metabolite127	5	0.192262483	0.715159753
GeneID208	3	Metabolite127	5	-0.156959653	0.766493975
GeneID209	2	Metabolite127	5	0.557671694	0.250209771
GeneID210	2	Metabolite127	5	0.602648872	0.205463407
GeneID211	2	Metabolite127	5	0.480134634	0.335140592
GeneID212	4	Metabolite127	5	-0.245530099	0.639105746
GeneID213	3	Metabolite127	5	0.390126343	0.44449882
GeneID214	3	Metabolite127	5	0.526016025	0.283748402
GeneID215	2	Metabolite127	5	0.43346161	0.390528913
GeneID216	2	Metabolite127	5	0.671153458	0.144429332
GeneID217	2	Metabolite127	5	0.711357578	0.11294763
GeneID218	2	Metabolite127	5	0.382190647	0.454627264
GeneID219	1	Metabolite127	5	0.198846704	0.705661144
GeneID220	3	Metabolite127	5	0.255226334	0.625473282
GeneID221	1	Metabolite127	5	0.188468935	0.720643856
GeneID222	2	Metabolite127	5	0.31093482	0.548628431
GeneID223	1	Metabolite127	5	0.206332977	0.694892673
GeneID224	1	Metabolite127	5	0.198846704	0.705661144
GeneID225	4	Metabolite127	5	-0.245162723	0.639623639
GeneID226	4	Metabolite127	5	-0.716077515	0.10947419
GeneID227	1	Metabolite127	5	0.19798344	0.706905062
GeneID228	2	Metabolite127	5	0.18577669	0.724540819
GeneID229	1	Metabolite127	5	0.202346433	0.700622795
GeneID230	2	Metabolite127	5	0.203436564	0.699054911
GeneID231	2	Metabolite127	5	0.229193782	0.662229077
GeneID232	3	Metabolite127	5	0.520385751	0.28988195
GeneID233	1	Metabolite127	5	0.198846704	0.705661144
GeneID234	1	Metabolite127	5	0.188726467	0.720271299
GeneID235	3	Metabolite127	5	-0.41959888	0.407539645
GeneID236	2	Metabolite127	5	0.521039212	0.28916753
GeneID237	1	Metabolite127	5	0.199438158	0.704809147
GeneID238	1	Metabolite127	5	0.198543414	0.706098119
GeneID239	1	Metabolite127	5	0.198625668	0.705979604
GeneID240	1	Metabolite127	5	0.180436254	0.732282873
GeneID241	2	Metabolite127	5	0.549978511	0.258209983
GeneID242	1	Metabolite127	5	0.203848277	0.698462952
GeneID243	4	Metabolite127	5	-0.735829222	0.095461562
GeneID244	1	Metabolite127	5	0.19887596	0.705618997
GeneID245	4	Metabolite127	5	-0.896483578	0.015518851
GeneID246	1	Metabolite127	5	0.197205936	0.708025784
GeneID247	2	Metabolite127	5	0.928365674	0.00751342
GeneID248	2	Metabolite127	5	0.458662684	0.360250742
GeneID249	2	Metabolite127	5	0.637476967	0.173312501
GeneID250	1	Metabolite127	5	0.2052168	0.696496044
GeneID251	2	Metabolite127	5	0.807395503	0.052072263
GeneID252	2	Metabolite127	5	0.545223919	0.26320324
GeneID253	4	Metabolite127	5	-0.380039099	0.457385822
GeneID254	1	Metabolite127	5	0.198846704	0.705661144
GeneID255	1	Metabolite127	5	0.158479194	0.764271363
GeneID256	1	Metabolite127	5	0.207438468	0.69330541
GeneID257	1	Metabolite127	5	0.198002694	0.706877313
GeneID258	4	Metabolite127	5	-0.650613521	0.161781405
GeneID259	1	Metabolite127	5	0.195372653	0.710669754
GeneID260	1	Metabolite127	5	0.203948345	0.698319091
GeneID261	2	Metabolite127	5	0.827707385	0.041969887
GeneID262	2	Metabolite127	5	0.355948893	0.488625954
GeneID263	2	Metabolite127	5	0.366741841	0.47455055
GeneID264	2	Metabolite127	5	0.543457058	0.265068232
GeneID265	2	Metabolite127	5	0.451880952	0.368314803
GeneID266	1	Metabolite127	5	0.197466765	0.707649776
GeneID267	1	Metabolite127	5	0.19856224	0.706070994
GeneID268	3	Metabolite127	5	0.25288997	0.628751624
GeneID269	3	Metabolite127	5	0.207914296	0.692622452
GeneID270	1	Metabolite127	5	0.315577907	0.542347249
GeneID271	4	Metabolite127	5	-0.865364053	0.025969995
GeneID272	3	Metabolite127	5	-0.282770688	0.587149035
GeneID273	3	Metabolite127	5	0.088898173	0.867004016
GeneID274	1	Metabolite127	5	0.158137677	0.764770801
GeneID275	1	Metabolite127	5	0.198822803	0.705695579
GeneID276	1	Metabolite127	5	0.198846704	0.705661144
GeneID277	2	Metabolite127	5	0.787382687	0.063003381
GeneID278	3	Metabolite127	5	0.344322138	0.50392782
GeneID279	2	Metabolite127	5	0.558603168	0.249247816
GeneID280	2	Metabolite127	5	0.617458821	0.191516522
GeneID281	1	Metabolite127	5	0.200018822	0.703972896
GeneID282	2	Metabolite127	5	0.769850309	0.073357935
GeneID283	2	Metabolite127	5	0.686596556	0.131941065
GeneID284	3	Metabolite127	5	0.270676655	0.603900695
GeneID285	2	Metabolite127	5	-0.037119918	0.944345697
GeneID286	2	Metabolite127	5	0.402912357	0.428335532
GeneID287	2	Metabolite127	5	0.507826026	0.303741896
GeneID288	2	Metabolite127	5	0.480369221	0.334869869
GeneID289	1	Metabolite127	5	0.199744777	0.70436754
GeneID290	4	Metabolite127	5	-0.917926706	0.009827614
GeneID1	1	Metabolite128	5	-0.458596927	0.360328631
GeneID2	2	Metabolite128	5	0.544937363	0.263505364
GeneID3	2	Metabolite128	5	0.485016965	0.329522601
GeneID4	3	Metabolite128	5	0.331897829	0.520433553
GeneID5	1	Metabolite128	5	-0.423048512	0.403283737
GeneID6	1	Metabolite128	5	-0.423048512	0.403283737
GeneID7	1	Metabolite128	5	-0.423048512	0.403283737
GeneID8	1	Metabolite128	5	-0.423048512	0.403283737
GeneID9	1	Metabolite128	5	-0.423048512	0.403283737
GeneID10	2	Metabolite128	5	0.253338225	0.628122319
GeneID11	4	Metabolite128	5	-0.303517164	0.558704659
GeneID12	2	Metabolite128	5	0.840239436	0.036246337
GeneID13	2	Metabolite128	5	0.48661749	0.327688445
GeneID14	3	Metabolite128	5	-0.228785732	0.662809057
GeneID15	5	Metabolite128	5	-0.276466555	0.595865856
GeneID16	1	Metabolite128	5	-0.429945431	0.394820221
GeneID17	3	Metabolite128	5	0.4754912	0.34051555
GeneID18	1	Metabolite128	5	-0.423048512	0.403283737
GeneID19	1	Metabolite128	5	-0.604390419	0.203802588
GeneID20	3	Metabolite128	5	0.281209235	0.589304968
GeneID21	3	Metabolite128	5	0.274141473	0.599089143
GeneID22	2	Metabolite128	5	0.952146096	0.003380202
GeneID23	1	Metabolite128	5	-0.421502441	0.405189309
GeneID24	2	Metabolite128	5	0.590105635	0.217586215
GeneID25	3	Metabolite128	5	0.426491957	0.399050524
GeneID26	1	Metabolite128	5	-0.423965542	0.402154908
GeneID27	1	Metabolite128	5	-0.422913063	0.40345056
GeneID28	4	Metabolite128	5	-0.806356666	0.052616017
GeneID29	2	Metabolite128	5	0.755008088	0.082679221
GeneID30	2	Metabolite128	5	0.437188123	0.385998453
GeneID31	2	Metabolite128	5	0.570672639	0.236915739
GeneID32	4	Metabolite128	5	-0.402345011	0.429048592
GeneID33	3	Metabolite128	5	0.660505567	0.15332024
GeneID34	3	Metabolite128	5	0.623858158	0.185615249
GeneID35	3	Metabolite128	5	0.752736074	0.084150383
GeneID36	1	Metabolite128	5	-0.423048512	0.403283737
GeneID37	1	Metabolite128	5	-0.423048512	0.403283737
GeneID38	1	Metabolite128	5	-0.424484633	0.401516401
GeneID39	1	Metabolite128	5	-0.423496376	0.4027323
GeneID40	1	Metabolite128	5	-0.418890453	0.40841551
GeneID41	2	Metabolite128	5	0.554775053	0.253210466
GeneID42	3	Metabolite128	5	0.131857879	0.803359455
GeneID43	3	Metabolite128	5	0.19830832	0.706436875
GeneID44	3	Metabolite128	5	0.242787462	0.642974452
GeneID45	2	Metabolite128	5	0.769851713	0.073357077
GeneID46	1	Metabolite128	5	-0.408475904	0.42136377
GeneID47	1	Metabolite128	5	-0.416820116	0.410978782
GeneID48	1	Metabolite128	5	-0.479893177	0.335419324
GeneID49	2	Metabolite128	5	0.4951624	0.317959795
GeneID50	2	Metabolite128	5	0.590957244	0.21675427
GeneID51	2	Metabolite128	5	0.557664316	0.250217396
GeneID52	1	Metabolite128	5	-0.384353449	0.451859628
GeneID53	3	Metabolite128	5	-0.030899306	0.953665792
GeneID54	2	Metabolite128	5	0.496524558	0.316418911
GeneID55	3	Metabolite128	5	0.139415747	0.792231274
GeneID56	2	Metabolite128	5	0.793168454	0.059744879
GeneID57	1	Metabolite128	5	-0.422035693	0.40453172
GeneID58	3	Metabolite128	5	0.350559992	0.495700575
GeneID59	4	Metabolite128	5	-0.677535357	0.139209677
GeneID60	2	Metabolite128	5	0.714148411	0.110888068
GeneID61	2	Metabolite128	5	0.338623761	0.511478683
GeneID62	2	Metabolite128	5	0.525049835	0.284797415
GeneID63	3	Metabolite128	5	0.477512156	0.338172416
GeneID64	2	Metabolite128	5	0.50160716	0.310693884
GeneID65	3	Metabolite128	5	0.431362662	0.39308864
GeneID66	2	Metabolite128	5	0.462322787	0.355924802
GeneID67	3	Metabolite128	5	0.286870369	0.581498389
GeneID68	2	Metabolite128	5	0.380982006	0.456176243
GeneID69	2	Metabolite128	5	0.700201417	0.121345958
GeneID70	3	Metabolite128	5	-0.064965461	0.902688902
GeneID71	2	Metabolite128	5	0.45155032	0.368709554
GeneID72	1	Metabolite128	5	-0.42726115	0.398106983
GeneID73	3	Metabolite128	5	0.176671155	0.737750459
GeneID74	1	Metabolite128	5	-0.437105082	0.386099212
GeneID75	3	Metabolite128	5	0.348563287	0.498329655
GeneID76	2	Metabolite128	5	0.796866111	0.05770407
GeneID77	2	Metabolite128	5	0.771532378	0.072333467
GeneID78	2	Metabolite128	5	0.685070733	0.133153252
GeneID79	2	Metabolite128	5	0.936921619	0.005842833
GeneID80	3	Metabolite128	5	-0.040012175	0.940013767
GeneID81	2	Metabolite128	5	0.77335879	0.071228504
GeneID82	2	Metabolite128	5	0.617462339	0.191513257
GeneID83	2	Metabolite128	5	0.774180692	0.070733784
GeneID84	1	Metabolite128	5	-0.419725919	0.407382647
GeneID85	1	Metabolite128	5	-0.422947179	0.40340854
GeneID86	1	Metabolite128	5	-0.42164205	0.405017112
GeneID87	2	Metabolite128	5	0.548160146	0.260115237
GeneID88	2	Metabolite128	5	0.662956386	0.151253789
GeneID89	1	Metabolite128	5	-0.423048512	0.403283737
GeneID90	2	Metabolite128	5	0.760451747	0.079202006
GeneID91	1	Metabolite128	5	-0.288388825	0.57940914
GeneID92	2	Metabolite128	5	0.893347541	0.016455548
GeneID93	4	Metabolite128	5	-0.646809553	0.165086133
GeneID94	4	Metabolite128	5	-0.408373101	0.421492251
GeneID95	1	Metabolite128	5	-0.423048512	0.403283737
GeneID96	2	Metabolite128	5	0.581333238	0.226230443
GeneID97	3	Metabolite128	5	0.263184447	0.614338204
GeneID98	2	Metabolite128	5	0.275714052	0.596908571
GeneID99	2	Metabolite128	5	0.158638987	0.7640377
GeneID100	4	Metabolite128	5	-0.233805496	0.655682246
GeneID101	2	Metabolite128	5	0.435693359	0.387813515
GeneID102	1	Metabolite128	5	-0.415128061	0.413077689
GeneID103	3	Metabolite128	5	0.48716239	0.327064857
GeneID104	2	Metabolite128	5	0.110239802	0.83531016
GeneID105	3	Metabolite128	5	0.01450829	0.978239092
GeneID106	3	Metabolite128	5	0.309976896	0.549926826
GeneID107	3	Metabolite128	5	0.49952236	0.313037516
GeneID108	3	Metabolite128	5	0.553039685	0.255014866
GeneID109	2	Metabolite128	5	0.252729665	0.628976713
GeneID110	2	Metabolite128	5	0.512629208	0.298412771
GeneID111	1	Metabolite128	5	-0.42096513	0.405852266
GeneID112	3	Metabolite128	5	0.766669021	0.075313359
GeneID113	1	Metabolite128	5	-0.427823191	0.397418026
GeneID114	1	Metabolite128	5	-0.420402018	0.406547448
GeneID115	2	Metabolite128	5	0.704907342	0.117771228
GeneID116	2	Metabolite128	5	0.715682324	0.109763183
GeneID117	2	Metabolite128	5	0.727380801	0.101351145
GeneID118	2	Metabolite128	5	0.656979789	0.156313927
GeneID119	1	Metabolite128	5	-0.423048512	0.403283737
GeneID120	2	Metabolite128	5	0.582162429	0.225407591
GeneID121	2	Metabolite128	5	0.492369984	0.321127209
GeneID122	1	Metabolite128	5	-0.421205716	0.405555375
GeneID123	1	Metabolite128	5	-0.420737742	0.406132937
GeneID124	2	Metabolite128	5	-0.015409775	0.976887167
GeneID125	2	Metabolite128	5	0.521467598	0.288699542
GeneID126	1	Metabolite128	5	-0.422671873	0.403747676
GeneID127	4	Metabolite128	5	-0.55569455	0.252256422
GeneID128	1	Metabolite128	5	-0.396707334	0.436155247
GeneID129	4	Metabolite128	5	-0.697921831	0.12309433
GeneID130	3	Metabolite128	5	0.425799147	0.399901018
GeneID131	2	Metabolite128	5	0.547765485	0.260529475
GeneID132	1	Metabolite128	5	-0.422896664	0.403470759
GeneID133	1	Metabolite128	5	-0.420786577	0.406072653
GeneID134	2	Metabolite128	5	0.6016357	0.206432139
GeneID135	2	Metabolite128	5	0.124547296	0.814145046
GeneID136	2	Metabolite128	5	0.261019386	0.617362692
GeneID137	3	Metabolite128	5	0.268364062	0.607117599
GeneID138	2	Metabolite128	5	0.453944069	0.365854938
GeneID139	3	Metabolite128	5	-0.10009651	0.850356685
GeneID140	2	Metabolite128	5	0.826102344	0.042731225
GeneID141	3	Metabolite128	5	-0.126656991	0.811030429
GeneID142	2	Metabolite128	5	0.718191637	0.10793389
GeneID143	2	Metabolite128	5	0.335945465	0.515039097
GeneID144	3	Metabolite128	5	0.606015431	0.202257862
GeneID145	2	Metabolite128	5	0.752497896	0.084305283
GeneID146	3	Metabolite128	5	0.366275718	0.475155813
GeneID147	1	Metabolite128	5	-0.232879909	0.656995031
GeneID148	2	Metabolite128	5	0.359619799	0.483824469
GeneID149	1	Metabolite128	5	-0.258278424	0.62119695
GeneID150	3	Metabolite128	5	0.223054495	0.670967107
GeneID151	3	Metabolite128	5	0.438700723	0.384164718
GeneID152	2	Metabolite128	5	0.435300699	0.388290798
GeneID153	1	Metabolite128	5	-0.422896766	0.403470634
GeneID154	1	Metabolite128	5	-0.423028981	0.403307791
GeneID155	1	Metabolite128	5	-0.422844281	0.403535284
GeneID156	1	Metabolite128	5	-0.423086149	0.403237386
GeneID157	1	Metabolite128	5	-0.423039092	0.403295338
GeneID158	1	Metabolite128	5	-0.422994702	0.403350009
GeneID159	1	Metabolite128	5	-0.423048512	0.403283737
GeneID160	1	Metabolite128	5	-0.423048512	0.403283737
GeneID161	1	Metabolite128	5	-0.423048512	0.403283737
GeneID162	1	Metabolite128	5	-0.423041958	0.403291809
GeneID163	1	Metabolite128	5	-0.422167062	0.404369776
GeneID164	2	Metabolite128	5	0.392281583	0.44176072
GeneID165	1	Metabolite128	5	-0.214567374	0.683088189
GeneID166	4	Metabolite128	5	-0.421337035	0.405393355
GeneID167	2	Metabolite128	5	0.12918935	0.807294052
GeneID168	1	Metabolite128	5	-0.419794468	0.40729794
GeneID169	1	Metabolite128	5	-0.393869598	0.43974674
GeneID170	1	Metabolite128	5	-0.422547875	0.403900453
GeneID171	1	Metabolite128	5	-0.422904771	0.403460773
GeneID172	1	Metabolite128	5	-0.422542862	0.40390663
GeneID173	3	Metabolite128	5	0.809238044	0.05111426
GeneID174	3	Metabolite128	5	0.001218258	0.998172613
GeneID175	2	Metabolite128	5	0.441638066	0.380612368
GeneID176	2	Metabolite128	5	0.620854956	0.188375213
GeneID177	2	Metabolite128	5	0.745343505	0.089017667
GeneID178	3	Metabolite128	5	0.13753451	0.794999019
GeneID179	2	Metabolite128	5	0.511948728	0.299165613
GeneID180	2	Metabolite128	5	0.656457267	0.156759681
GeneID181	3	Metabolite128	5	0.593355897	0.214417922
GeneID182	2	Metabolite128	5	0.653154767	0.159589402
GeneID183	2	Metabolite128	5	0.362405395	0.480190648
GeneID184	3	Metabolite128	5	0.650905443	0.16152896
GeneID185	1	Metabolite128	5	-0.433137209	0.390924155
GeneID186	2	Metabolite128	5	0.495210811	0.317904985
GeneID187	3	Metabolite128	5	-0.270908039	0.60357907
GeneID188	1	Metabolite128	5	-0.427123098	0.398276271
GeneID189	3	Metabolite128	5	0.474033129	0.342209684
GeneID190	2	Metabolite128	5	0.723973388	0.103770707
GeneID191	2	Metabolite128	5	0.727737387	0.1010994
GeneID192	1	Metabolite128	5	-0.178397744	0.735242205
GeneID193	2	Metabolite128	5	-0.070130576	0.894976598
GeneID194	1	Metabolite128	5	-0.423048512	0.403283737
GeneID195	2	Metabolite128	5	0.350159334	0.49622779
GeneID196	3	Metabolite128	5	0.341813527	0.507247856
GeneID197	3	Metabolite128	5	-0.091764348	0.862739838
GeneID198	2	Metabolite128	5	0.539083542	0.269706508
GeneID199	2	Metabolite128	5	0.62551518	0.184099655
GeneID200	1	Metabolite128	5	-0.442495303	0.379577799
GeneID201	2	Metabolite128	5	0.642471152	0.168889418
GeneID202	1	Metabolite128	5	-0.426846154	0.39861595
GeneID203	2	Metabolite128	5	0.551035577	0.257104913
GeneID204	3	Metabolite128	5	0.040959412	0.938595241
GeneID205	4	Metabolite128	5	-0.630582199	0.179497134
GeneID206	1	Metabolite128	5	-0.417626499	0.409979765
GeneID207	1	Metabolite128	5	-0.431992618	0.392319791
GeneID208	3	Metabolite128	5	0.584444048	0.22314962
GeneID209	2	Metabolite128	5	0.632105008	0.178123397
GeneID210	2	Metabolite128	5	0.625807246	0.183833051
GeneID211	2	Metabolite128	5	0.545349312	0.263071075
GeneID212	4	Metabolite128	5	-0.786847636	0.063308721
GeneID213	3	Metabolite128	5	0.280717995	0.58998366
GeneID214	3	Metabolite128	5	0.249200251	0.633937386
GeneID215	2	Metabolite128	5	0.937625762	0.005714483
GeneID216	2	Metabolite128	5	0.64658514	0.165281972
GeneID217	2	Metabolite128	5	0.745333491	0.089024344
GeneID218	2	Metabolite128	5	0.751458906	0.084982489
GeneID219	1	Metabolite128	5	-0.423048512	0.403283737
GeneID220	3	Metabolite128	5	0.892226178	0.016796888
GeneID221	1	Metabolite128	5	-0.438806701	0.384036354
GeneID222	2	Metabolite128	5	0.699184279	0.122124725
GeneID223	1	Metabolite128	5	-0.413086597	0.415614763
GeneID224	1	Metabolite128	5	-0.423048512	0.403283737
GeneID225	4	Metabolite128	5	-0.696756018	0.123992679
GeneID226	4	Metabolite128	5	-0.456858445	0.362389997
GeneID227	1	Metabolite128	5	-0.433696958	0.390242255
GeneID228	2	Metabolite128	5	0.556174572	0.251758926
GeneID229	1	Metabolite128	5	-0.41707359	0.41066467
GeneID230	2	Metabolite128	5	0.484954456	0.32959431
GeneID231	2	Metabolite128	5	0.511232919	0.299958309
GeneID232	3	Metabolite128	5	0.101078215	0.848899026
GeneID233	1	Metabolite128	5	-0.423048512	0.403283737
GeneID234	1	Metabolite128	5	-0.421788963	0.404835934
GeneID235	3	Metabolite128	5	-0.233097662	0.656686132
GeneID236	2	Metabolite128	5	0.699969139	0.12152361
GeneID237	1	Metabolite128	5	-0.421887663	0.404714229
GeneID238	1	Metabolite128	5	-0.423280388	0.402998206
GeneID239	1	Metabolite128	5	-0.421125023	0.405654944
GeneID240	1	Metabolite128	5	-0.433832748	0.390076894
GeneID241	2	Metabolite128	5	0.519245062	0.291130649
GeneID242	1	Metabolite128	5	-0.435821816	0.387657416
GeneID243	4	Metabolite128	5	-0.631631812	0.1785498
GeneID244	1	Metabolite128	5	-0.422953038	0.403401324
GeneID245	4	Metabolite128	5	0.120406016	0.820263776
GeneID246	1	Metabolite128	5	-0.425137184	0.400714216
GeneID247	2	Metabolite128	5	0.588337696	0.219317427
GeneID248	2	Metabolite128	5	0.711718756	0.112680152
GeneID249	2	Metabolite128	5	-0.03344461	0.949851789
GeneID250	1	Metabolite128	5	-0.42174469	0.40489053
GeneID251	2	Metabolite128	5	0.364910974	0.476929315
GeneID252	2	Metabolite128	5	0.878235534	0.021337202
GeneID253	4	Metabolite128	5	-0.625590259	0.184031105
GeneID254	1	Metabolite128	5	-0.423048512	0.403283737
GeneID255	1	Metabolite128	5	-0.440439864	0.382060068
GeneID256	1	Metabolite128	5	-0.401872043	0.429643331
GeneID257	1	Metabolite128	5	-0.423893312	0.402243781
GeneID258	4	Metabolite128	5	-0.278998454	0.592360958
GeneID259	1	Metabolite128	5	-0.423385299	0.40286904
GeneID260	1	Metabolite128	5	-0.40153025	0.430073291
GeneID261	2	Metabolite128	5	0.499127325	0.31348233
GeneID262	2	Metabolite128	5	0.321105416	0.534896256
GeneID263	2	Metabolite128	5	0.615617469	0.193228649
GeneID264	2	Metabolite128	5	0.574703298	0.232852671
GeneID265	2	Metabolite128	5	0.56973995	0.237859898
GeneID266	1	Metabolite128	5	-0.422806219	0.40358217
GeneID267	1	Metabolite128	5	-0.422931173	0.403428254
GeneID268	3	Metabolite128	5	0.020765558	0.968856141
GeneID269	3	Metabolite128	5	0.492198572	0.321322016
GeneID270	1	Metabolite128	5	-0.222781545	0.671356187
GeneID271	4	Metabolite128	5	-0.113470112	0.830525322
GeneID272	3	Metabolite128	5	0.443562317	0.378291419
GeneID273	3	Metabolite128	5	0.647733342	0.164280996
GeneID274	1	Metabolite128	5	-0.435380158	0.388194198
GeneID275	1	Metabolite128	5	-0.423029011	0.403307754
GeneID276	1	Metabolite128	5	-0.423048512	0.403283737
GeneID277	2	Metabolite128	5	0.620886204	0.18834641
GeneID278	3	Metabolite128	5	0.071254577	0.893299023
GeneID279	2	Metabolite128	5	0.527846565	0.281764984
GeneID280	2	Metabolite128	5	0.534094545	0.275035282
GeneID281	1	Metabolite128	5	-0.421580512	0.405093011
GeneID282	2	Metabolite128	5	0.118628048	0.822892631
GeneID283	2	Metabolite128	5	0.271483423	0.602779471
GeneID284	3	Metabolite128	5	0.421887478	0.404714457
GeneID285	2	Metabolite128	5	0.62239584	0.186957026
GeneID286	2	Metabolite128	5	0.433010095	0.391079065
GeneID287	2	Metabolite128	5	0.495651932	0.317405715
GeneID288	2	Metabolite128	5	0.24820997	0.635330929
GeneID289	1	Metabolite128	5	-0.42280065	0.40358903
GeneID290	4	Metabolite128	5	-0.302306049	0.560354643
GeneID1	1	Metabolite129	1	-0.291103586	0.575678869
GeneID2	2	Metabolite129	1	-0.246526356	0.637701816
GeneID3	2	Metabolite129	1	0.335243129	0.515973951
GeneID4	3	Metabolite129	1	0.382079456	0.454769696
GeneID5	1	Metabolite129	1	-0.178164542	0.73558089
GeneID6	1	Metabolite129	1	-0.178164542	0.73558089
GeneID7	1	Metabolite129	1	-0.178164542	0.73558089
GeneID8	1	Metabolite129	1	-0.178164542	0.73558089
GeneID9	1	Metabolite129	1	-0.178164542	0.73558089
GeneID10	2	Metabolite129	1	-0.105233993	0.842731701
GeneID11	4	Metabolite129	1	-0.358508121	0.485276997
GeneID12	2	Metabolite129	1	0.204159709	0.698015246
GeneID13	2	Metabolite129	1	-0.360461377	0.482725741
GeneID14	3	Metabolite129	1	0.352602751	0.493015195
GeneID15	5	Metabolite129	1	0.123688545	0.815413329
GeneID16	1	Metabolite129	1	-0.175702033	0.739159018
GeneID17	3	Metabolite129	1	0.707831913	0.115573232
GeneID18	1	Metabolite129	1	-0.178164542	0.73558089
GeneID19	1	Metabolite129	1	-0.7827193	0.065687345
GeneID20	3	Metabolite129	1	0.405729108	0.424801112
GeneID21	3	Metabolite129	1	0.416325658	0.411591763
GeneID22	2	Metabolite129	1	0.03195759	0.952079934
GeneID23	1	Metabolite129	1	-0.170257789	0.747081009
GeneID24	2	Metabolite129	1	-0.155535599	0.768577908
GeneID25	3	Metabolite129	1	0.553064454	0.254989077
GeneID26	1	Metabolite129	1	-0.178476992	0.735127119
GeneID27	1	Metabolite129	1	-0.17706274	0.737181456
GeneID28	4	Metabolite129	1	0.049439651	0.925900945
GeneID29	2	Metabolite129	1	0.43864162	0.384236313
GeneID30	2	Metabolite129	1	-0.173888951	0.741795545
GeneID31	2	Metabolite129	1	0.01533835	0.976994279
GeneID32	4	Metabolite129	1	-0.002082842	0.996875741
GeneID33	3	Metabolite129	1	0.631239595	0.178903554
GeneID34	3	Metabolite129	1	0.662420917	0.151704261
GeneID35	3	Metabolite129	1	0.474005314	0.342242032
GeneID36	1	Metabolite129	1	-0.178164542	0.73558089
GeneID37	1	Metabolite129	1	-0.178164542	0.73558089
GeneID38	1	Metabolite129	1	-0.178584521	0.734970966
GeneID39	1	Metabolite129	1	-0.174591545	0.740773651
GeneID40	1	Metabolite129	1	-0.168958842	0.748973379
GeneID41	2	Metabolite129	1	0.250476555	0.63214243
GeneID42	3	Metabolite129	1	0.958581416	0.002537722
GeneID43	3	Metabolite129	1	0.92015746	0.009307755
GeneID44	3	Metabolite129	1	0.15238467	0.773192264
GeneID45	2	Metabolite129	1	0.066485487	0.900418713
GeneID46	1	Metabolite129	1	-0.164511947	0.75545827
GeneID47	1	Metabolite129	1	-0.169114912	0.748745963
GeneID48	1	Metabolite129	1	-0.211132584	0.688006949
GeneID49	2	Metabolite129	1	-0.254340702	0.626715494
GeneID50	2	Metabolite129	1	-0.275214228	0.597601416
GeneID51	2	Metabolite129	1	-0.316345998	0.541310132
GeneID52	1	Metabolite129	1	-0.173300968	0.742650942
GeneID53	3	Metabolite129	1	0.299480061	0.564209838
GeneID54	2	Metabolite129	1	-0.406028732	0.424425714
GeneID55	3	Metabolite129	1	0.937011499	0.005826372
GeneID56	2	Metabolite129	1	0.20325789	0.69931184
GeneID57	1	Metabolite129	1	-0.194247591	0.712293301
GeneID58	3	Metabolite129	1	0.706867825	0.116295801
GeneID59	4	Metabolite129	1	-0.145434643	0.783386097
GeneID60	2	Metabolite129	1	0.510597262	0.300662902
GeneID61	2	Metabolite129	1	0.181412055	0.730867083
GeneID62	2	Metabolite129	1	-0.238028294	0.649700599
GeneID63	3	Metabolite129	1	0.534636889	0.274454063
GeneID64	2	Metabolite129	1	0.107158903	0.839876901
GeneID65	3	Metabolite129	1	0.662248207	0.151849677
GeneID66	2	Metabolite129	1	-0.020912251	0.968636197
GeneID67	3	Metabolite129	1	0.635614341	0.174974362
GeneID68	2	Metabolite129	1	-0.0481013	0.927903697
GeneID69	2	Metabolite129	1	0.104831315	0.843329055
GeneID70	3	Metabolite129	1	0.452262318	0.367859663
GeneID71	2	Metabolite129	1	-0.400304321	0.431616612
GeneID72	1	Metabolite129	1	-0.190990788	0.716997249
GeneID73	3	Metabolite129	1	0.550574039	0.257587183
GeneID74	1	Metabolite129	1	-0.196564853	0.708950132
GeneID75	3	Metabolite129	1	0.654040485	0.15882838
GeneID76	2	Metabolite129	1	0.239161998	0.648096852
GeneID77	2	Metabolite129	1	0.13699767	0.795789105
GeneID78	2	Metabolite129	1	0.133724749	0.800608531
GeneID79	2	Metabolite129	1	0.070563689	0.894330143
GeneID80	3	Metabolite129	1	0.731656799	0.098350672
GeneID81	2	Metabolite129	1	-0.289054023	0.578494519
GeneID82	2	Metabolite129	1	-0.034672521	0.948012059
GeneID83	2	Metabolite129	1	0.274250203	0.59893831
GeneID84	1	Metabolite129	1	-0.168079791	0.75025451
GeneID85	1	Metabolite129	1	-0.178187598	0.735547404
GeneID86	1	Metabolite129	1	-0.177495347	0.736552939
GeneID87	2	Metabolite129	1	0.109093115	0.837009502
GeneID88	2	Metabolite129	1	-0.466469568	0.351046104
GeneID89	1	Metabolite129	1	-0.178164542	0.73558089
GeneID90	2	Metabolite129	1	-0.367183155	0.473977721
GeneID91	1	Metabolite129	1	-0.328154336	0.52543719
GeneID92	2	Metabolite129	1	-0.199866232	0.704192631
GeneID93	4	Metabolite129	1	-0.113228764	0.830882692
GeneID94	4	Metabolite129	1	0.82437786	0.043556335
GeneID95	1	Metabolite129	1	-0.178164542	0.73558089
GeneID96	2	Metabolite129	1	-0.380826645	0.456375474
GeneID97	3	Metabolite129	1	0.823410412	0.044022449
GeneID98	2	Metabolite129	1	-0.547971877	0.260312813
GeneID99	2	Metabolite129	1	-0.256462402	0.623740543
GeneID100	4	Metabolite129	1	0.200886595	0.702723539
GeneID101	2	Metabolite129	1	-0.410055383	0.419391392
GeneID102	1	Metabolite129	1	-0.211984108	0.686786831
GeneID103	3	Metabolite129	1	0.325990392	0.528335869
GeneID104	2	Metabolite129	1	-0.053513678	0.919806107
GeneID105	3	Metabolite129	1	0.458413798	0.360545576
GeneID106	3	Metabolite129	1	0.463574192	0.354449998
GeneID107	3	Metabolite129	1	-0.157042622	0.76637259
GeneID108	3	Metabolite129	1	0.67697228	0.13966689
GeneID109	2	Metabolite129	1	-0.083757412	0.874657673
GeneID110	2	Metabolite129	1	0.249977358	0.632844341
GeneID111	1	Metabolite129	1	-0.184419088	0.726507452
GeneID112	3	Metabolite129	1	0.152130035	0.773565362
GeneID113	1	Metabolite129	1	-0.175115891	0.740011178
GeneID114	1	Metabolite129	1	-0.176469226	0.738043909
GeneID115	2	Metabolite129	1	-0.572339547	0.235232044
GeneID116	2	Metabolite129	1	0.314053366	0.544407417
GeneID117	2	Metabolite129	1	0.378722762	0.459076137
GeneID118	2	Metabolite129	1	0.288955179	0.578630401
GeneID119	1	Metabolite129	1	-0.178164542	0.73558089
GeneID120	2	Metabolite129	1	-0.030160527	0.954772928
GeneID121	2	Metabolite129	1	0.173248009	0.742727995
GeneID122	1	Metabolite129	1	-0.169174122	0.748659689
GeneID123	1	Metabolite129	1	-0.180566438	0.732093959
GeneID124	2	Metabolite129	1	-0.314551866	0.543733534
GeneID125	2	Metabolite129	1	-0.396708995	0.436153147
GeneID126	1	Metabolite129	1	-0.178494227	0.73510209
GeneID127	4	Metabolite129	1	0.140856742	0.79011223
GeneID128	1	Metabolite129	1	-0.168669997	0.749394298
GeneID129	4	Metabolite129	1	0.008355108	0.98746763
GeneID130	3	Metabolite129	1	0.497462439	0.315359578
GeneID131	2	Metabolite129	1	0.369981806	0.470350056
GeneID132	1	Metabolite129	1	-0.178014064	0.735799449
GeneID133	1	Metabolite129	1	-0.174044813	0.741568828
GeneID134	2	Metabolite129	1	-0.295004189	0.570330451
GeneID135	2	Metabolite129	1	-0.045130183	0.932350684
GeneID136	2	Metabolite129	1	0.010916312	0.983626183
GeneID137	3	Metabolite129	1	0.618774414	0.190297103
GeneID138	2	Metabolite129	1	-0.42797769	0.397228711
GeneID139	3	Metabolite129	1	0.781985153	0.066114536
GeneID140	2	Metabolite129	1	0.322719611	0.532725876
GeneID141	3	Metabolite129	1	0.659971827	0.153771852
GeneID142	2	Metabolite129	1	-0.236474366	0.651900289
GeneID143	2	Metabolite129	1	-0.32829043	0.52525504
GeneID144	3	Metabolite129	1	0.729251528	0.10003353
GeneID145	2	Metabolite129	1	0.419210894	0.408019253
GeneID146	3	Metabolite129	1	0.458812134	0.360073743
GeneID147	1	Metabolite129	1	-0.01848754	0.97227185
GeneID148	2	Metabolite129	1	-0.445942459	0.375427412
GeneID149	1	Metabolite129	1	0.065689118	0.901608049
GeneID150	3	Metabolite129	1	0.725887043	0.102408732
GeneID151	3	Metabolite129	1	0.503586692	0.308474643
GeneID152	2	Metabolite129	1	0.118594916	0.822941631
GeneID153	1	Metabolite129	1	-0.176687611	0.737726546
GeneID154	1	Metabolite129	1	-0.17777307	0.7361495
GeneID155	1	Metabolite129	1	-0.177978359	0.735851309
GeneID156	1	Metabolite129	1	-0.178140311	0.735616084
GeneID157	1	Metabolite129	1	-0.17795135	0.735890539
GeneID158	1	Metabolite129	1	-0.177862582	0.736019477
GeneID159	1	Metabolite129	1	-0.178164542	0.73558089
GeneID160	1	Metabolite129	1	-0.178164542	0.73558089
GeneID161	1	Metabolite129	1	-0.178164542	0.73558089
GeneID162	1	Metabolite129	1	-0.178016151	0.735796417
GeneID163	1	Metabolite129	1	-0.174404473	0.741045714
GeneID164	2	Metabolite129	1	0.073049011	0.890621384
GeneID165	1	Metabolite129	1	-0.109131167	0.836953104
GeneID166	4	Metabolite129	1	0.179002037	0.734364712
GeneID167	2	Metabolite129	1	0.06483728	0.902880364
GeneID168	1	Metabolite129	1	-0.179020346	0.734338129
GeneID169	1	Metabolite129	1	-0.184037938	0.727059772
GeneID170	1	Metabolite129	1	-0.180025817	0.73287853
GeneID171	1	Metabolite129	1	-0.178197232	0.735533413
GeneID172	1	Metabolite129	1	-0.178279066	0.73541456
GeneID173	3	Metabolite129	1	0.421324413	0.405408927
GeneID174	3	Metabolite129	1	0.402478285	0.428881053
GeneID175	2	Metabolite129	1	-0.152121808	0.773577416
GeneID176	2	Metabolite129	1	-0.210941888	0.688280253
GeneID177	2	Metabolite129	1	-0.119187953	0.822064649
GeneID178	3	Metabolite129	1	0.811268033	0.05006834
GeneID179	2	Metabolite129	1	-0.363383656	0.478916501
GeneID180	2	Metabolite129	1	0.088541382	0.86753499
GeneID181	3	Metabolite129	1	0.455951562	0.363466958
GeneID182	2	Metabolite129	1	0.30473276	0.557049915
GeneID183	2	Metabolite129	1	-0.6171704	0.191784287
GeneID184	3	Metabolite129	1	0.329725754	0.523335108
GeneID185	1	Metabolite129	1	-0.185011955	0.725648494
GeneID186	2	Metabolite129	1	-0.443488176	0.378380753
GeneID187	3	Metabolite129	1	0.786955399	0.063247169
GeneID188	1	Metabolite129	1	-0.204356441	0.697732459
GeneID189	3	Metabolite129	1	0.48641994	0.327914629
GeneID190	2	Metabolite129	1	-0.001760179	0.997359735
GeneID191	2	Metabolite129	1	-0.436383114	0.386975596
GeneID192	1	Metabolite129	1	-0.245538214	0.639094308
GeneID193	2	Metabolite129	1	-0.664344745	0.150088468
GeneID194	1	Metabolite129	1	-0.178164542	0.73558089
GeneID195	2	Metabolite129	1	-0.269147025	0.606027985
GeneID196	3	Metabolite129	1	0.758609032	0.080371521
GeneID197	3	Metabolite129	1	0.483632257	0.331112446
GeneID198	2	Metabolite129	1	-0.196997677	0.708326036
GeneID199	2	Metabolite129	1	0.128293704	0.808615254
GeneID200	1	Metabolite129	1	-0.185727883	0.724611503
GeneID201	2	Metabolite129	1	0.247498785	0.636332172
GeneID202	1	Metabolite129	1	-0.177740626	0.736196629
GeneID203	2	Metabolite129	1	-0.514603196	0.296232902
GeneID204	3	Metabolite129	1	0.887562026	0.01825271
GeneID205	4	Metabolite129	1	0.260359572	0.618285153
GeneID206	1	Metabolite129	1	-0.179373411	0.733825538
GeneID207	1	Metabolite129	1	-0.157301162	0.76599436
GeneID208	3	Metabolite129	1	0.70463075	0.117980042
GeneID209	2	Metabolite129	1	-0.20353958	0.698906786
GeneID210	2	Metabolite129	1	0.070402809	0.894570264
GeneID211	2	Metabolite129	1	0.251328094	0.630945531
GeneID212	4	Metabolite129	1	-0.293818285	0.571955119
GeneID213	3	Metabolite129	1	0.648051938	0.164003705
GeneID214	3	Metabolite129	1	0.428031296	0.397163032
GeneID215	2	Metabolite129	1	-0.161296285	0.760153754
GeneID216	2	Metabolite129	1	0.157033212	0.766386357
GeneID217	2	Metabolite129	1	-0.389246832	0.445617749
GeneID218	2	Metabolite129	1	0.318909038	0.537853442
GeneID219	1	Metabolite129	1	-0.178164542	0.73558089
GeneID220	3	Metabolite129	1	0.531200311	0.278144931
GeneID221	1	Metabolite129	1	-0.171561061	0.745183203
GeneID222	2	Metabolite129	1	0.127689241	0.809507096
GeneID223	1	Metabolite129	1	-0.178335296	0.735332897
GeneID224	1	Metabolite129	1	-0.178164542	0.73558089
GeneID225	4	Metabolite129	1	0.159901223	0.762192374
GeneID226	4	Metabolite129	1	-0.298653554	0.565338714
GeneID227	1	Metabolite129	1	-0.269748293	0.605191561
GeneID228	2	Metabolite129	1	-0.294149391	0.571501384
GeneID229	1	Metabolite129	1	-0.184340207	0.726621751
GeneID230	2	Metabolite129	1	0.336031718	0.514924323
GeneID231	2	Metabolite129	1	-0.045711046	0.931481188
GeneID232	3	Metabolite129	1	0.373048475	0.466384964
GeneID233	1	Metabolite129	1	-0.178164542	0.73558089
GeneID234	1	Metabolite129	1	-0.156314197	0.767438404
GeneID235	3	Metabolite129	1	0.849483559	0.032277809
GeneID236	2	Metabolite129	1	-0.440066988	0.382510975
GeneID237	1	Metabolite129	1	-0.177976009	0.735854722
GeneID238	1	Metabolite129	1	-0.177605097	0.736393504
GeneID239	1	Metabolite129	1	-0.16816602	0.750128821
GeneID240	1	Metabolite129	1	-0.134442883	0.799550695
GeneID241	2	Metabolite129	1	-0.24674943	0.637387559
GeneID242	1	Metabolite129	1	-0.174245454	0.741276994
GeneID243	4	Metabolite129	1	-0.256901152	0.623125779
GeneID244	1	Metabolite129	1	-0.17826934	0.735428686
GeneID245	4	Metabolite129	1	0.358229813	0.485640845
GeneID246	1	Metabolite129	1	-0.178500878	0.735092431
GeneID247	2	Metabolite129	1	0.005159544	0.992260752
GeneID248	2	Metabolite129	1	-0.286799844	0.581595473
GeneID249	2	Metabolite129	1	0.086598519	0.870426935
GeneID250	1	Metabolite129	1	-0.179293105	0.733942122
GeneID251	2	Metabolite129	1	-0.496516433	0.316428093
GeneID252	2	Metabolite129	1	-0.121620219	0.818469143
GeneID253	4	Metabolite129	1	0.607739341	0.200624372
GeneID254	1	Metabolite129	1	-0.178164542	0.73558089
GeneID255	1	Metabolite129	1	-0.154291095	0.770399865
GeneID256	1	Metabolite129	1	-0.179998446	0.732918255
GeneID257	1	Metabolite129	1	-0.17846672	0.735142036
GeneID258	4	Metabolite129	1	0.439048603	0.383743406
GeneID259	1	Metabolite129	1	-0.173758528	0.741985269
GeneID260	1	Metabolite129	1	-0.142929371	0.787065882
GeneID261	2	Metabolite129	1	0.066929221	0.899756073
GeneID262	2	Metabolite129	1	0.000593193	0.99911021
GeneID263	2	Metabolite129	1	-0.467274677	0.350101675
GeneID264	2	Metabolite129	1	-0.358030292	0.485901742
GeneID265	2	Metabolite129	1	-0.420699732	0.40617986
GeneID266	1	Metabolite129	1	-0.176383758	0.738168121
GeneID267	1	Metabolite129	1	-0.17802261	0.735787035
GeneID268	3	Metabolite129	1	0.696355604	0.124301885
GeneID269	3	Metabolite129	1	0.577885988	0.229664171
GeneID270	1	Metabolite129	1	-0.138766591	0.793186169
GeneID271	4	Metabolite129	1	0.531570453	0.277746494
GeneID272	3	Metabolite129	1	0.629121568	0.180818903
GeneID273	3	Metabolite129	1	0.442987989	0.378983635
GeneID274	1	Metabolite129	1	-0.183144563	0.728354667
GeneID275	1	Metabolite129	1	-0.177723722	0.736221184
GeneID276	1	Metabolite129	1	-0.178164542	0.73558089
GeneID277	2	Metabolite129	1	-0.177181763	0.737008522
GeneID278	3	Metabolite129	1	0.539113918	0.269674186
GeneID279	2	Metabolite129	1	-0.49183574	0.321734512
GeneID280	2	Metabolite129	1	-0.417258872	0.410435113
GeneID281	1	Metabolite129	1	-0.167660404	0.750865862
GeneID282	2	Metabolite129	1	-0.102918722	0.846166989
GeneID283	2	Metabolite129	1	0.069136971	0.896459778
GeneID284	3	Metabolite129	1	0.664652944	0.149830302
GeneID285	2	Metabolite129	1	0.299211568	0.56457649
GeneID286	2	Metabolite129	1	0.129565704	0.806738972
GeneID287	2	Metabolite129	1	-0.363814204	0.478356059
GeneID288	2	Metabolite129	1	-0.020506061	0.96924522
GeneID289	1	Metabolite129	1	-0.177144146	0.737063176
GeneID290	4	Metabolite129	1	0.360168995	0.483107376
GeneID1	1	Metabolite130	4	-0.360713187	0.482397138
GeneID2	2	Metabolite130	4	0.758796054	0.080252472
GeneID3	2	Metabolite130	4	0.528568174	0.280984567
GeneID4	3	Metabolite130	4	-0.483992905	0.330698102
GeneID5	1	Metabolite130	4	-0.450723084	0.369697864
GeneID6	1	Metabolite130	4	-0.450723084	0.369697864
GeneID7	1	Metabolite130	4	-0.450723084	0.369697864
GeneID8	1	Metabolite130	4	-0.450723084	0.369697864
GeneID9	1	Metabolite130	4	-0.450723084	0.369697864
GeneID10	2	Metabolite130	4	0.26370949	0.6136053
GeneID11	4	Metabolite130	4	-0.179301839	0.733929442
GeneID12	2	Metabolite130	4	0.174216441	0.741319192
GeneID13	2	Metabolite130	4	0.740460029	0.092300059
GeneID14	3	Metabolite130	4	-0.520035883	0.29026473
GeneID15	5	Metabolite130	4	0.307489461	0.553302337
GeneID16	1	Metabolite130	4	-0.452874754	0.367129166
GeneID17	3	Metabolite130	4	-0.06603449	0.901092238
GeneID18	1	Metabolite130	4	-0.450723084	0.369697864
GeneID19	1	Metabolite130	4	-0.030820259	0.95378425
GeneID20	3	Metabolite130	4	0.021535203	0.967702189
GeneID21	3	Metabolite130	4	-0.478274703	0.337289823
GeneID22	2	Metabolite130	4	0.478700801	0.33679701
GeneID23	1	Metabolite130	4	-0.451995865	0.368177639
GeneID24	2	Metabolite130	4	0.888722306	0.017885127
GeneID25	3	Metabolite130	4	-0.196121063	0.709590154
GeneID26	1	Metabolite130	4	-0.450575429	0.369874367
GeneID27	1	Metabolite130	4	-0.451164605	0.369170258
GeneID28	4	Metabolite130	4	-0.489903956	0.323933982
GeneID29	2	Metabolite130	4	-0.082909267	0.875921057
GeneID30	2	Metabolite130	4	0.704163773	0.118332953
GeneID31	2	Metabolite130	4	0.681688599	0.135857224
GeneID32	4	Metabolite130	4	-0.210962459	0.68825077
GeneID33	3	Metabolite130	4	-0.3341023	0.517493525
GeneID34	3	Metabolite130	4	-0.444092316	0.377653022
GeneID35	3	Metabolite130	4	-0.318498708	0.53840642
GeneID36	1	Metabolite130	4	-0.450723084	0.369697864
GeneID37	1	Metabolite130	4	-0.450723084	0.369697864
GeneID38	1	Metabolite130	4	-0.452219687	0.367910531
GeneID39	1	Metabolite130	4	-0.447662488	0.373362431
GeneID40	1	Metabolite130	4	-0.454602395	0.365071231
GeneID41	2	Metabolite130	4	0.624525614	0.185004142
GeneID42	3	Metabolite130	4	-0.068275098	0.897746485
GeneID43	3	Metabolite130	4	0.036546072	0.945205297
GeneID44	3	Metabolite130	4	-0.72087638	0.105991733
GeneID45	2	Metabolite130	4	-0.038143855	0.942811966
GeneID46	1	Metabolite130	4	-0.479915956	0.335393026
GeneID47	1	Metabolite130	4	-0.45701292	0.362206665
GeneID48	1	Metabolite130	4	-0.494780734	0.318392034
GeneID49	2	Metabolite130	4	0.796270017	0.05803086
GeneID50	2	Metabolite130	4	0.671696065	0.143982341
GeneID51	2	Metabolite130	4	0.749643365	0.086171685
GeneID52	1	Metabolite130	4	-0.453879033	0.365932393
GeneID53	3	Metabolite130	4	-0.316600224	0.540966987
GeneID54	2	Metabolite130	4	0.802804713	0.054494906
GeneID55	3	Metabolite130	4	-0.521260053	0.288926237
GeneID56	2	Metabolite130	4	0.266400975	0.609851707
GeneID57	1	Metabolite130	4	-0.446566237	0.374678077
GeneID58	3	Metabolite130	4	-0.56339646	0.244320715
GeneID59	4	Metabolite130	4	-0.402711965	0.428587347
GeneID60	2	Metabolite130	4	0.039190249	0.941244722
GeneID61	2	Metabolite130	4	0.178647198	0.73487995
GeneID62	2	Metabolite130	4	0.370070604	0.470235095
GeneID63	3	Metabolite130	4	-0.192499667	0.714817145
GeneID64	2	Metabolite130	4	0.689154984	0.129919294
GeneID65	3	Metabolite130	4	0.062513416	0.906352025
GeneID66	2	Metabolite130	4	-0.022329611	0.96651115
GeneID67	3	Metabolite130	4	0.166181348	0.753022629
GeneID68	2	Metabolite130	4	0.415224816	0.412957573
GeneID69	2	Metabolite130	4	0.492583672	0.320884416
GeneID70	3	Metabolite130	4	-0.293476196	0.572424005
GeneID71	2	Metabolite130	4	0.841369133	0.035749754
GeneID72	1	Metabolite130	4	-0.415137923	0.413065446
GeneID73	3	Metabolite130	4	-0.375514292	0.463204382
GeneID74	1	Metabolite130	4	-0.441718349	0.380515436
GeneID75	3	Metabolite130	4	-0.308121785	0.552443715
GeneID76	2	Metabolite130	4	0.592636322	0.215117733
GeneID77	2	Metabolite130	4	0.471041633	0.345694961
GeneID78	2	Metabolite130	4	0.571367422	0.23621338
GeneID79	2	Metabolite130	4	0.40694187	0.423282325
GeneID80	3	Metabolite130	4	-0.847591633	0.033072371
GeneID81	2	Metabolite130	4	0.429864745	0.394918881
GeneID82	2	Metabolite130	4	0.718894912	0.107423634
GeneID83	2	Metabolite130	4	0.305071796	0.55658864
GeneID84	1	Metabolite130	4	-0.449350015	0.371340329
GeneID85	1	Metabolite130	4	-0.451005043	0.3693609
GeneID86	1	Metabolite130	4	-0.448847087	0.371942569
GeneID87	2	Metabolite130	4	0.461700409	0.356659094
GeneID88	2	Metabolite130	4	0.760556109	0.079136002
GeneID89	1	Metabolite130	4	-0.450723084	0.369697864
GeneID90	2	Metabolite130	4	0.017846043	0.973233778
GeneID91	1	Metabolite130	4	-0.440197051	0.382353672
GeneID92	2	Metabolite130	4	0.201826591	0.701370713
GeneID93	4	Metabolite130	4	-0.101492447	0.848284053
GeneID94	4	Metabolite130	4	-0.399204209	0.433003076
GeneID95	1	Metabolite130	4	-0.450723084	0.369697864
GeneID96	2	Metabolite130	4	0.714882715	0.110348942
GeneID97	3	Metabolite130	4	-0.66545442	0.149159822
GeneID98	2	Metabolite130	4	0.349645551	0.496904109
GeneID99	2	Metabolite130	4	-0.066667421	0.900147021
GeneID100	4	Metabolite130	4	-0.506561735	0.305150481
GeneID101	2	Metabolite130	4	0.694101497	0.126048784
GeneID102	1	Metabolite130	4	-0.420212333	0.406781713
GeneID103	3	Metabolite130	4	-0.125522876	0.812704555
GeneID104	2	Metabolite130	4	0.207208748	0.69363518
GeneID105	3	Metabolite130	4	-0.208071047	0.692397498
GeneID106	3	Metabolite130	4	-0.111050914	0.834108386
GeneID107	3	Metabolite130	4	-0.500059078	0.31243354
GeneID108	3	Metabolite130	4	-0.106214773	0.841276975
GeneID109	2	Metabolite130	4	0.067497478	0.898907539
GeneID110	2	Metabolite130	4	-0.003294116	0.995058844
GeneID111	1	Metabolite130	4	-0.442223937	0.379905195
GeneID112	3	Metabolite130	4	-0.377809204	0.460250398
GeneID113	1	Metabolite130	4	-0.450771266	0.369640275
GeneID114	1	Metabolite130	4	-0.449380291	0.371304087
GeneID115	2	Metabolite130	4	0.283066333	0.586741065
GeneID116	2	Metabolite130	4	0.458665232	0.360247724
GeneID117	2	Metabolite130	4	0.355835684	0.488774259
GeneID118	2	Metabolite130	4	0.612972622	0.195698834
GeneID119	1	Metabolite130	4	-0.450723084	0.369697864
GeneID120	2	Metabolite130	4	0.675296398	0.141031499
GeneID121	2	Metabolite130	4	0.45768343	0.361411273
GeneID122	1	Metabolite130	4	-0.455100982	0.36447808
GeneID123	1	Metabolite130	4	-0.446870691	0.37431253
GeneID124	2	Metabolite130	4	-0.193224621	0.713770161
GeneID125	2	Metabolite130	4	0.79067015	0.061142168
GeneID126	1	Metabolite130	4	-0.450851699	0.369544145
GeneID127	4	Metabolite130	4	-0.085108095	0.872646092
GeneID128	1	Metabolite130	4	-0.477166954	0.338572236
GeneID129	4	Metabolite130	4	-0.661686184	0.152323294
GeneID130	3	Metabolite130	4	-0.170466265	0.746777371
GeneID131	2	Metabolite130	4	-0.080560203	0.879421111
GeneID132	1	Metabolite130	4	-0.450708301	0.369715534
GeneID133	1	Metabolite130	4	-0.449832866	0.370762453
GeneID134	2	Metabolite130	4	0.695934876	0.124627138
GeneID135	2	Metabolite130	4	0.016408649	0.975389235
GeneID136	2	Metabolite130	4	0.123939836	0.81504217
GeneID137	3	Metabolite130	4	-0.562187697	0.245559573
GeneID138	2	Metabolite130	4	0.732258638	0.097931577
GeneID139	3	Metabolite130	4	-0.787826519	0.06275061
GeneID140	2	Metabolite130	4	0.119434511	0.821700077
GeneID141	3	Metabolite130	4	-0.791160723	0.060866624
GeneID142	2	Metabolite130	4	0.578818385	0.228733394
GeneID143	2	Metabolite130	4	0.290188778	0.576935162
GeneID144	3	Metabolite130	4	-0.461785648	0.356558495
GeneID145	2	Metabolite130	4	0.360662974	0.482462658
GeneID146	3	Metabolite130	4	0.183272115	0.728169761
GeneID147	1	Metabolite130	4	-0.554443682	0.253554633
GeneID148	2	Metabolite130	4	0.598193043	0.209737615
GeneID149	1	Metabolite130	4	-0.522379977	0.287703779
GeneID150	3	Metabolite130	4	-0.632292106	0.177954917
GeneID151	3	Metabolite130	4	-0.28336804	0.586324805
GeneID152	2	Metabolite130	4	0.207166365	0.693696025
GeneID153	1	Metabolite130	4	-0.451231047	0.369090884
GeneID154	1	Metabolite130	4	-0.451010541	0.36935433
GeneID155	1	Metabolite130	4	-0.450592471	0.369853993
GeneID156	1	Metabolite130	4	-0.450711449	0.369711771
GeneID157	1	Metabolite130	4	-0.450761724	0.369651679
GeneID158	1	Metabolite130	4	-0.450812616	0.369590855
GeneID159	1	Metabolite130	4	-0.450723084	0.369697864
GeneID160	1	Metabolite130	4	-0.450723084	0.369697864
GeneID161	1	Metabolite130	4	-0.450723084	0.369697864
GeneID162	1	Metabolite130	4	-0.450749982	0.369665714
GeneID163	1	Metabolite130	4	-0.45171354	0.368514662
GeneID164	2	Metabolite130	4	0.287839085	0.5801653
GeneID165	1	Metabolite130	4	-0.388312564	0.446807329
GeneID166	4	Metabolite130	4	-0.552795474	0.255269193
GeneID167	2	Metabolite130	4	-0.187360597	0.722247657
GeneID168	1	Metabolite130	4	-0.453652105	0.366202696
GeneID169	1	Metabolite130	4	-0.437319418	0.385839165
GeneID170	1	Metabolite130	4	-0.456195549	0.363177103
GeneID171	1	Metabolite130	4	-0.451122947	0.369220026
GeneID172	1	Metabolite130	4	-0.452126932	0.368021216
GeneID173	3	Metabolite130	4	-0.245416382	0.639266044
GeneID174	3	Metabolite130	4	-0.695292311	0.1251246
GeneID175	2	Metabolite130	4	0.804384814	0.053655314
GeneID176	2	Metabolite130	4	0.715852381	0.109638783
GeneID177	2	Metabolite130	4	0.641130873	0.170071727
GeneID178	3	Metabolite130	4	-0.347901583	0.499201848
GeneID179	2	Metabolite130	4	0.817808029	0.046767039
GeneID180	2	Metabolite130	4	-0.052373309	0.921511865
GeneID181	3	Metabolite130	4	-0.396432873	0.436502192
GeneID182	2	Metabolite130	4	-0.252748952	0.628949631
GeneID183	2	Metabolite130	4	0.876512437	0.021932225
GeneID184	3	Metabolite130	4	-0.256463468	0.623739049
GeneID185	1	Metabolite130	4	-0.436191543	0.387208255
GeneID186	2	Metabolite130	4	0.75881238	0.080242083
GeneID187	3	Metabolite130	4	-0.700064233	0.121450866
GeneID188	1	Metabolite130	4	-0.467664276	0.349644984
GeneID189	3	Metabolite130	4	-0.213082816	0.685213213
GeneID190	2	Metabolite130	4	0.678266034	0.138617334
GeneID191	2	Metabolite130	4	0.256544226	0.623625882
GeneID192	1	Metabolite130	4	-0.607740914	0.200622884
GeneID193	2	Metabolite130	4	0.043674909	0.934529292
GeneID194	1	Metabolite130	4	-0.450723084	0.369697864
GeneID195	2	Metabolite130	4	0.593924089	0.213865987
GeneID196	3	Metabolite130	4	-0.682675946	0.13506543
GeneID197	3	Metabolite130	4	-0.725751039	0.102505265
GeneID198	2	Metabolite130	4	0.782647769	0.065728912
GeneID199	2	Metabolite130	4	0.376463871	0.461981373
GeneID200	1	Metabolite130	4	-0.476621834	0.339203952
GeneID201	2	Metabolite130	4	0.653682529	0.159135756
GeneID202	1	Metabolite130	4	-0.451518209	0.3687479
GeneID203	2	Metabolite130	4	0.768890662	0.073945338
GeneID204	3	Metabolite130	4	-0.544876293	0.26356977
GeneID205	4	Metabolite130	4	-0.571199473	0.236383085
GeneID206	1	Metabolite130	4	-0.479571183	0.335791158
GeneID207	1	Metabolite130	4	-0.459548294	0.359202329
GeneID208	3	Metabolite130	4	-0.50179156	0.310486905
GeneID209	2	Metabolite130	4	0.847523204	0.03310128
GeneID210	2	Metabolite130	4	0.048639749	0.927097912
GeneID211	2	Metabolite130	4	0.416640547	0.411201359
GeneID212	4	Metabolite130	4	0.207820624	0.69275689
GeneID213	3	Metabolite130	4	-0.163513093	0.756916247
GeneID214	3	Metabolite130	4	-0.158878634	0.763687289
GeneID215	2	Metabolite130	4	0.350685597	0.49553533
GeneID216	2	Metabolite130	4	0.445425656	0.376048635
GeneID217	2	Metabolite130	4	0.31769454	0.539490617
GeneID218	2	Metabolite130	4	0.394163637	0.439374156
GeneID219	1	Metabolite130	4	-0.450723084	0.369697864
GeneID220	3	Metabolite130	4	-0.065672851	0.901632345
GeneID221	1	Metabolite130	4	-0.457463451	0.361672154
GeneID222	2	Metabolite130	4	0.540868233	0.267810027
GeneID223	1	Metabolite130	4	-0.451798176	0.368413618
GeneID224	1	Metabolite130	4	-0.450723084	0.369697864
GeneID225	4	Metabolite130	4	-0.586295275	0.221324287
GeneID226	4	Metabolite130	4	-0.359135213	0.48445747
GeneID227	1	Metabolite130	4	-0.377775444	0.460293811
GeneID228	2	Metabolite130	4	0.77399968	0.070842604
GeneID229	1	Metabolite130	4	-0.440776382	0.381653287
GeneID230	2	Metabolite130	4	0.608344046	0.200052667
GeneID231	2	Metabolite130	4	0.737911357	0.094034191
GeneID232	3	Metabolite130	4	-0.307790695	0.552893251
GeneID233	1	Metabolite130	4	-0.450723084	0.369697864
GeneID234	1	Metabolite130	4	-0.469383536	0.347632199
GeneID235	3	Metabolite130	4	-0.696067319	0.12452471
GeneID236	2	Metabolite130	4	0.453643449	0.366213008
GeneID237	1	Metabolite130	4	-0.451027372	0.36933422
GeneID238	1	Metabolite130	4	-0.450927068	0.369454075
GeneID239	1	Metabolite130	4	-0.454282249	0.365452276
GeneID240	1	Metabolite130	4	-0.477481402	0.338208029
GeneID241	2	Metabolite130	4	0.713376382	0.111456138
GeneID242	1	Metabolite130	4	-0.456255172	0.363106284
GeneID243	4	Metabolite130	4	-0.088423998	0.867709688
GeneID244	1	Metabolite130	4	-0.450670623	0.369760571
GeneID245	4	Metabolite130	4	-0.333964069	0.517677737
GeneID246	1	Metabolite130	4	-0.44929817	0.371402397
GeneID247	2	Metabolite130	4	0.26950542	0.605529387
GeneID248	2	Metabolite130	4	0.463581399	0.354441511
GeneID249	2	Metabolite130	4	-0.384483861	0.451692917
GeneID250	1	Metabolite130	4	-0.451154517	0.369182309
GeneID251	2	Metabolite130	4	0.511618859	0.299530817
GeneID252	2	Metabolite130	4	0.459860982	0.358832416
GeneID253	4	Metabolite130	4	-0.522665237	0.287392715
GeneID254	1	Metabolite130	4	-0.450723084	0.369697864
GeneID255	1	Metabolite130	4	-0.470328192	0.346528034
GeneID256	1	Metabolite130	4	-0.430917671	0.393632053
GeneID257	1	Metabolite130	4	-0.450753307	0.36966174
GeneID258	4	Metabolite130	4	-0.762017446	0.07821439
GeneID259	1	Metabolite130	4	-0.45304096	0.366931008
GeneID260	1	Metabolite130	4	-0.471561497	0.345088377
GeneID261	2	Metabolite130	4	-0.047056004	0.929468092
GeneID262	2	Metabolite130	4	0.17323746	0.742743343
GeneID263	2	Metabolite130	4	0.801135303	0.055388484
GeneID264	2	Metabolite130	4	0.150692629	0.77567204
GeneID265	2	Metabolite130	4	0.767580491	0.074750728
GeneID266	1	Metabolite130	4	-0.452288267	0.367828701
GeneID267	1	Metabolite130	4	-0.451059337	0.369296026
GeneID268	3	Metabolite130	4	-0.470207111	0.34666949
GeneID269	3	Metabolite130	4	0.073709455	0.889636052
GeneID270	1	Metabolite130	4	-0.444594325	0.377048685
GeneID271	4	Metabolite130	4	-0.407978822	0.421985135
GeneID272	3	Metabolite130	4	-0.683348861	0.134526937
GeneID273	3	Metabolite130	4	-0.483844842	0.330868186
GeneID274	1	Metabolite130	4	-0.493597511	0.319733413
GeneID275	1	Metabolite130	4	-0.450802954	0.369602402
GeneID276	1	Metabolite130	4	-0.450723084	0.369697864
GeneID277	2	Metabolite130	4	0.137339491	0.795286022
GeneID278	3	Metabolite130	4	-0.456630578	0.362660493
GeneID279	2	Metabolite130	4	0.85206528	0.03120827
GeneID280	2	Metabolite130	4	0.719524895	0.10696746
GeneID281	1	Metabolite130	4	-0.457401303	0.36174587
GeneID282	2	Metabolite130	4	-0.32831175	0.525226507
GeneID283	2	Metabolite130	4	0.139548826	0.792035538
GeneID284	3	Metabolite130	4	-0.496829429	0.316074415
GeneID285	2	Metabolite130	4	0.4475348	0.373515591
GeneID286	2	Metabolite130	4	0.641907101	0.169386567
GeneID287	2	Metabolite130	4	0.744887723	0.089321767
GeneID288	2	Metabolite130	4	0.496292338	0.316681404
GeneID289	1	Metabolite130	4	-0.451005953	0.369359812
GeneID290	4	Metabolite130	4	-0.556449624	0.251474033
GeneID1	1	Metabolite131	3	0.249282947	0.633821048
GeneID2	2	Metabolite131	3	0.035879536	0.946203791
GeneID3	2	Metabolite131	3	-0.479473843	0.335903595
GeneID4	3	Metabolite131	3	-0.056571402	0.91523342
GeneID5	1	Metabolite131	3	0.181715936	0.730426288
GeneID6	1	Metabolite131	3	0.181715936	0.730426288
GeneID7	1	Metabolite131	3	0.181715936	0.730426288
GeneID8	1	Metabolite131	3	0.181715936	0.730426288
GeneID9	1	Metabolite131	3	0.181715936	0.730426288
GeneID10	2	Metabolite131	3	-0.078769825	0.882089633
GeneID11	4	Metabolite131	3	0.424380011	0.401645063
GeneID12	2	Metabolite131	3	-0.043322855	0.935056373
GeneID13	2	Metabolite131	3	0.156567038	0.767068425
GeneID14	3	Metabolite131	3	-0.282035147	0.588164356
GeneID15	5	Metabolite131	3	-0.167015561	0.751806041
GeneID16	1	Metabolite131	3	0.175261036	0.739800142
GeneID17	3	Metabolite131	3	-0.503136103	0.308979276
GeneID18	1	Metabolite131	3	0.181715936	0.730426288
GeneID19	1	Metabolite131	3	0.559518729	0.248303711
GeneID20	3	Metabolite131	3	-0.58200589	0.225562842
GeneID21	3	Metabolite131	3	-0.099652313	0.851016333
GeneID22	2	Metabolite131	3	0.112733988	0.831615384
GeneID23	1	Metabolite131	3	0.175585596	0.739328285
GeneID24	2	Metabolite131	3	-0.034546528	0.948200824
GeneID25	3	Metabolite131	3	-0.277095315	0.594994968
GeneID26	1	Metabolite131	3	0.181558206	0.730655078
GeneID27	1	Metabolite131	3	0.180789189	0.731770739
GeneID28	4	Metabolite131	3	-0.215273242	0.682078294
GeneID29	2	Metabolite131	3	-0.105362016	0.842541796
GeneID30	2	Metabolite131	3	-0.04414068	0.933831982
GeneID31	2	Metabolite131	3	-0.227169848	0.665106908
GeneID32	4	Metabolite131	3	-0.158679255	0.763978818
GeneID33	3	Metabolite131	3	-0.105912234	0.841725679
GeneID34	3	Metabolite131	3	-0.145085349	0.783898982
GeneID35	3	Metabolite131	3	0.079109639	0.88158309
GeneID36	1	Metabolite131	3	0.181715936	0.730426288
GeneID37	1	Metabolite131	3	0.181715936	0.730426288
GeneID38	1	Metabolite131	3	0.182343694	0.729515852
GeneID39	1	Metabolite131	3	0.175157091	0.739951274
GeneID40	1	Metabolite131	3	0.175477201	0.739485867
GeneID41	2	Metabolite131	3	-0.414969965	0.413273981
GeneID42	3	Metabolite131	3	-0.894990999	0.015961374
GeneID43	3	Metabolite131	3	-0.892945977	0.016577396
GeneID44	3	Metabolite131	3	0.240172483	0.646668189
GeneID45	2	Metabolite131	3	0.147007198	0.781077698
GeneID46	1	Metabolite131	3	0.192873289	0.714277519
GeneID47	1	Metabolite131	3	0.177324424	0.736801254
GeneID48	1	Metabolite131	3	0.204075573	0.698136192
GeneID49	2	Metabolite131	3	-0.010695372	0.983957554
GeneID50	2	Metabolite131	3	0.173056842	0.743006148
GeneID51	2	Metabolite131	3	0.114288031	0.829314354
GeneID52	1	Metabolite131	3	0.194110647	0.712490971
GeneID53	3	Metabolite131	3	-0.206041303	0.695311582
GeneID54	2	Metabolite131	3	0.11431745	0.829270802
GeneID55	3	Metabolite131	3	-0.679485113	0.137631475
GeneID56	2	Metabolite131	3	-0.082590645	0.876395716
GeneID57	1	Metabolite131	3	0.191822527	0.715795349
GeneID58	3	Metabolite131	3	-0.303798276	0.558321873
GeneID59	4	Metabolite131	3	0.024206176	0.963697828
GeneID60	2	Metabolite131	3	-0.202841301	0.699910959
GeneID61	2	Metabolite131	3	-0.254719557	0.626184028
GeneID62	2	Metabolite131	3	0.286153034	0.582486064
GeneID63	3	Metabolite131	3	-0.230433383	0.660467879
GeneID64	2	Metabolite131	3	-0.332059767	0.520217417
GeneID65	3	Metabolite131	3	-0.551540721	0.256577481
GeneID66	2	Metabolite131	3	0.32259444	0.532894085
GeneID67	3	Metabolite131	3	-0.617022216	0.191921919
GeneID68	2	Metabolite131	3	-0.041726068	0.937447222
GeneID69	2	Metabolite131	3	-0.043701076	0.934490116
GeneID70	3	Metabolite131	3	-0.367751101	0.473240839
GeneID71	2	Metabolite131	3	0.086716511	0.870251277
GeneID72	1	Metabolite131	3	0.171428539	0.74537614
GeneID73	3	Metabolite131	3	-0.236019263	0.652544843
GeneID74	1	Metabolite131	3	0.188940811	0.719961247
GeneID75	3	Metabolite131	3	-0.411979678	0.416992573
GeneID76	2	Metabolite131	3	-0.193618546	0.713201381
GeneID77	2	Metabolite131	3	0.001035582	0.998446627
GeneID78	2	Metabolite131	3	-0.134197362	0.799912333
GeneID79	2	Metabolite131	3	0.198333643	0.706400384
GeneID80	3	Metabolite131	3	-0.3856166	0.450245725
GeneID81	2	Metabolite131	3	0.416803353	0.41099956
GeneID82	2	Metabolite131	3	-0.118424409	0.823193798
GeneID83	2	Metabolite131	3	-0.276740793	0.595485971
GeneID84	1	Metabolite131	3	0.170031592	0.747410482
GeneID85	1	Metabolite131	3	0.181849433	0.730232659
GeneID86	1	Metabolite131	3	0.180932162	0.731563296
GeneID87	2	Metabolite131	3	-0.087532553	0.869036505
GeneID88	2	Metabolite131	3	0.403995693	0.426975038
GeneID89	1	Metabolite131	3	0.181715936	0.730426288
GeneID90	2	Metabolite131	3	0.623752113	0.185712418
GeneID91	1	Metabolite131	3	0.464434677	0.353437165
GeneID92	2	Metabolite131	3	0.437239274	0.385936393
GeneID93	4	Metabolite131	3	-0.036752018	0.944896793
GeneID94	4	Metabolite131	3	-0.772502036	0.07174587
GeneID95	1	Metabolite131	3	0.181715936	0.730426288
GeneID96	2	Metabolite131	3	0.142127394	0.78824441
GeneID97	3	Metabolite131	3	-0.423040862	0.403293159
GeneID98	2	Metabolite131	3	0.475549347	0.340448052
GeneID99	2	Metabolite131	3	0.449776944	0.370829364
GeneID100	4	Metabolite131	3	-0.224936558	0.66828566
GeneID101	2	Metabolite131	3	0.198470052	0.706203826
GeneID102	1	Metabolite131	3	0.20964815	0.690135039
GeneID103	3	Metabolite131	3	-0.088119208	0.868163311
GeneID104	2	Metabolite131	3	0.04667337	0.930040781
GeneID105	3	Metabolite131	3	-0.325142187	0.529473319
GeneID106	3	Metabolite131	3	-0.279755751	0.591313675
GeneID107	3	Metabolite131	3	0.684749546	0.133409029
GeneID108	3	Metabolite131	3	-0.493046739	0.320358511
GeneID109	2	Metabolite131	3	0.103484355	0.845327575
GeneID110	2	Metabolite131	3	-0.203703578	0.698670988
GeneID111	1	Metabolite131	3	0.184251806	0.726749848
GeneID112	3	Metabolite131	3	0.425350451	0.400452164
GeneID113	1	Metabolite131	3	0.176453219	0.738067172
GeneID114	1	Metabolite131	3	0.177209551	0.736968149
GeneID115	2	Metabolite131	3	0.763236828	0.077449106
GeneID116	2	Metabolite131	3	-0.277916448	0.59385812
GeneID117	2	Metabolite131	3	-0.264227889	0.612881884
GeneID118	2	Metabolite131	3	-0.365104092	0.476678232
GeneID119	1	Metabolite131	3	0.181715936	0.730426288
GeneID120	2	Metabolite131	3	-0.12082404	0.819645862
GeneID121	2	Metabolite131	3	-0.336998148	0.513638839
GeneID122	1	Metabolite131	3	0.17514195	0.739973288
GeneID123	1	Metabolite131	3	0.182652045	0.72906873
GeneID124	2	Metabolite131	3	0.415190626	0.413000017
GeneID125	2	Metabolite131	3	0.142393877	0.787852775
GeneID126	1	Metabolite131	3	0.182993936	0.728573036
GeneID127	4	Metabolite131	3	-0.341244815	0.50800142
GeneID128	1	Metabolite131	3	0.203142373	0.699477961
GeneID129	4	Metabolite131	3	-0.105324747	0.842597079
GeneID130	3	Metabolite131	3	-0.202846093	0.699904067
GeneID131	2	Metabolite131	3	-0.216224776	0.680717431
GeneID132	1	Metabolite131	3	0.181595229	0.730601374
GeneID133	1	Metabolite131	3	0.177913158	0.735946014
GeneID134	2	Metabolite131	3	0.177250755	0.736908284
GeneID135	2	Metabolite131	3	0.052182689	0.921797014
GeneID136	2	Metabolite131	3	-0.019247427	0.971132425
GeneID137	3	Metabolite131	3	-0.168122396	0.750192407
GeneID138	2	Metabolite131	3	0.165999314	0.753288149
GeneID139	3	Metabolite131	3	-0.509356112	0.302040436
GeneID140	2	Metabolite131	3	-0.067030963	0.899604146
GeneID141	3	Metabolite131	3	-0.461761044	0.356587532
GeneID142	2	Metabolite131	3	0.265040678	0.611748082
GeneID143	2	Metabolite131	3	0.287228936	0.581004856
GeneID144	3	Metabolite131	3	-0.316794852	0.540704326
GeneID145	2	Metabolite131	3	-0.399550004	0.432567117
GeneID146	3	Metabolite131	3	-0.536107907	0.272879978
GeneID147	1	Metabolite131	3	0.162856453	0.757874978
GeneID148	2	Metabolite131	3	0.214812593	0.682737315
GeneID149	1	Metabolite131	3	0.021913245	0.967135394
GeneID150	3	Metabolite131	3	-0.452165279	0.367975454
GeneID151	3	Metabolite131	3	-0.108948073	0.83722448
GeneID152	2	Metabolite131	3	-0.228063118	0.663836421
GeneID153	1	Metabolite131	3	0.180440848	0.732276206
GeneID154	1	Metabolite131	3	0.181423409	0.730850613
GeneID155	1	Metabolite131	3	0.181482113	0.730765456
GeneID156	1	Metabolite131	3	0.18167195	0.730490089
GeneID157	1	Metabolite131	3	0.181518267	0.730713012
GeneID158	1	Metabolite131	3	0.181469104	0.730784327
GeneID159	1	Metabolite131	3	0.181715936	0.730426288
GeneID160	1	Metabolite131	3	0.181715936	0.730426288
GeneID161	1	Metabolite131	3	0.181715936	0.730426288
GeneID162	1	Metabolite131	3	0.181578349	0.730625858
GeneID163	1	Metabolite131	3	0.178442741	0.735176859
GeneID164	2	Metabolite131	3	-0.168149422	0.750153015
GeneID165	1	Metabolite131	3	0.158432183	0.764340109
GeneID166	4	Metabolite131	3	-0.154115134	0.77065753
GeneID167	2	Metabolite131	3	0.16545577	0.754081072
GeneID168	1	Metabolite131	3	0.188620054	0.720425236
GeneID169	1	Metabolite131	3	0.189493132	0.719162428
GeneID170	1	Metabolite131	3	0.184609849	0.726231052
GeneID171	1	Metabolite131	3	0.181905259	0.730151691
GeneID172	1	Metabolite131	3	0.182380669	0.729462235
GeneID173	3	Metabolite131	3	-0.072648325	0.891219224
GeneID174	3	Metabolite131	3	-0.056464161	0.915393768
GeneID175	2	Metabolite131	3	-0.159530848	0.762733766
GeneID176	2	Metabolite131	3	-0.008503354	0.987245276
GeneID177	2	Metabolite131	3	0.044473051	0.933334404
GeneID178	3	Metabolite131	3	-0.675596773	0.140786496
GeneID179	2	Metabolite131	3	0.083135212	0.875584476
GeneID180	2	Metabolite131	3	0.254435003	0.626583197
GeneID181	3	Metabolite131	3	0.084409748	0.873686088
GeneID182	2	Metabolite131	3	0.083572537	0.874933046
GeneID183	2	Metabolite131	3	0.298627759	0.565373955
GeneID184	3	Metabolite131	3	0.153141402	0.772083656
GeneID185	1	Metabolite131	3	0.176700701	0.737707523
GeneID186	2	Metabolite131	3	0.205001858	0.696804892
GeneID187	3	Metabolite131	3	-0.666791347	0.148044263
GeneID188	1	Metabolite131	3	0.204245446	0.697892003
GeneID189	3	Metabolite131	3	-0.056894015	0.914751058
GeneID190	2	Metabolite131	3	-0.068594865	0.897269081
GeneID191	2	Metabolite131	3	0.483521279	0.331239984
GeneID192	1	Metabolite131	3	0.559304803	0.24852418
GeneID193	2	Metabolite131	3	0.613653911	0.195061304
GeneID194	1	Metabolite131	3	0.181715936	0.730426288
GeneID195	2	Metabolite131	3	-0.004640459	0.993039361
GeneID196	3	Metabolite131	3	-0.335546562	0.515570001
GeneID197	3	Metabolite131	3	-0.191046976	0.716916042
GeneID198	2	Metabolite131	3	-0.05910636	0.911443706
GeneID199	2	Metabolite131	3	-0.167218321	0.751510396
GeneID200	1	Metabolite131	3	0.195407448	0.710619554
GeneID201	2	Metabolite131	3	-0.32881479	0.524553406
GeneID202	1	Metabolite131	3	0.184614851	0.726223804
GeneID203	2	Metabolite131	3	0.360288864	0.482950904
GeneID204	3	Metabolite131	3	-0.735448	0.09572394
GeneID205	4	Metabolite131	3	-0.409479454	0.42011023
GeneID206	1	Metabolite131	3	0.218671533	0.677220835
GeneID207	1	Metabolite131	3	0.16150073	0.759855075
GeneID208	3	Metabolite131	3	-0.304834259	0.55691181
GeneID209	2	Metabolite131	3	0.10346464	0.845356831
GeneID210	2	Metabolite131	3	0.163898996	0.756352906
GeneID211	2	Metabolite131	3	-0.266611721	0.60955804
GeneID212	4	Metabolite131	3	-0.064397815	0.903536809
GeneID213	3	Metabolite131	3	-0.453356327	0.366555116
GeneID214	3	Metabolite131	3	-0.232154532	0.658024271
GeneID215	2	Metabolite131	3	0.445279562	0.376224313
GeneID216	2	Metabolite131	3	-0.068634935	0.897209259
GeneID217	2	Metabolite131	3	0.646487563	0.165367156
GeneID218	2	Metabolite131	3	-0.248099257	0.635486772
GeneID219	1	Metabolite131	3	0.181715936	0.730426288
GeneID220	3	Metabolite131	3	-0.109691742	0.836122308
GeneID221	1	Metabolite131	3	0.171806613	0.744825733
GeneID222	2	Metabolite131	3	-0.189202079	0.719583355
GeneID223	1	Metabolite131	3	0.187902151	0.721463925
GeneID224	1	Metabolite131	3	0.181715936	0.730426288
GeneID225	4	Metabolite131	3	-0.047656963	0.928568675
GeneID226	4	Metabolite131	3	0.212243493	0.686415259
GeneID227	1	Metabolite131	3	0.22610557	0.666621325
GeneID228	2	Metabolite131	3	0.037419009	0.943897683
GeneID229	1	Metabolite131	3	0.184116486	0.726945942
GeneID230	2	Metabolite131	3	-0.516204521	0.294468981
GeneID231	2	Metabolite131	3	-0.20790717	0.69263268
GeneID232	3	Metabolite131	3	-0.148672296	0.778634642
GeneID233	1	Metabolite131	3	0.181715936	0.730426288
GeneID234	1	Metabolite131	3	0.167953066	0.750439231
GeneID235	3	Metabolite131	3	-0.665998078	0.148705752
GeneID236	2	Metabolite131	3	0.493088752	0.320310813
GeneID237	1	Metabolite131	3	0.18222428	0.729689021
GeneID238	1	Metabolite131	3	0.181098813	0.731321509
GeneID239	1	Metabolite131	3	0.174106225	0.741479501
GeneID240	1	Metabolite131	3	0.144981215	0.784051898
GeneID241	2	Metabolite131	3	0.098193446	0.85318322
GeneID242	1	Metabolite131	3	0.180783291	0.731779298
GeneID243	4	Metabolite131	3	-0.042173679	0.936776987
GeneID244	1	Metabolite131	3	0.181821786	0.73027276
GeneID245	4	Metabolite131	3	-0.382603345	0.454098738
GeneID246	1	Metabolite131	3	0.179964603	0.732967376
GeneID247	2	Metabolite131	3	0.28616858	0.582464654
GeneID248	2	Metabolite131	3	0.300506076	0.562809322
GeneID249	2	Metabolite131	3	0.185240234	0.72531781
GeneID250	1	Metabolite131	3	0.186102529	0.724068958
GeneID251	2	Metabolite131	3	0.493685666	0.319633403
GeneID252	2	Metabolite131	3	0.274450802	0.598660059
GeneID253	4	Metabolite131	3	-0.571814189	0.235762178
GeneID254	1	Metabolite131	3	0.181715936	0.730426288
GeneID255	1	Metabolite131	3	0.150183588	0.776418321
GeneID256	1	Metabolite131	3	0.178445165	0.735173338
GeneID257	1	Metabolite131	3	0.181518574	0.730712566
GeneID258	4	Metabolite131	3	-0.225479105	0.667513114
GeneID259	1	Metabolite131	3	0.177220735	0.736951899
GeneID260	1	Metabolite131	3	0.166406558	0.752694157
GeneID261	2	Metabolite131	3	0.2878007	0.580218106
GeneID262	2	Metabolite131	3	-0.062709349	0.906059277
GeneID263	2	Metabolite131	3	0.307909978	0.552731283
GeneID264	2	Metabolite131	3	0.496859866	0.31604003
GeneID265	2	Metabolite131	3	0.254494933	0.626499122
GeneID266	1	Metabolite131	3	0.180418631	0.732308447
GeneID267	1	Metabolite131	3	0.181706013	0.730440682
GeneID268	3	Metabolite131	3	-0.452390256	0.367707019
GeneID269	3	Metabolite131	3	-0.503925627	0.308095258
GeneID270	1	Metabolite131	3	0.235480829	0.653307606
GeneID271	4	Metabolite131	3	-0.532676583	0.276557108
GeneID272	3	Metabolite131	3	-0.159340304	0.763012316
GeneID273	3	Metabolite131	3	-0.013018696	0.980473059
GeneID274	1	Metabolite131	3	0.197195157	0.708041323
GeneID275	1	Metabolite131	3	0.181307211	0.731019177
GeneID276	1	Metabolite131	3	0.181715936	0.730426288
GeneID277	2	Metabolite131	3	0.453299088	0.36662333
GeneID278	3	Metabolite131	3	-0.284372354	0.584939729
GeneID279	2	Metabolite131	3	0.363134035	0.479241523
GeneID280	2	Metabolite131	3	0.309865109	0.5500784
GeneID281	1	Metabolite131	3	0.176188264	0.738452249
GeneID282	2	Metabolite131	3	0.476694572	0.339119634
GeneID283	2	Metabolite131	3	0.003998012	0.994003013
GeneID284	3	Metabolite131	3	-0.245726689	0.638828653
GeneID285	2	Metabolite131	3	-0.428590197	0.396478477
GeneID286	2	Metabolite131	3	-0.316865699	0.540608723
GeneID287	2	Metabolite131	3	0.181055898	0.731383771
GeneID288	2	Metabolite131	3	-0.17129408	0.745571906
GeneID289	1	Metabolite131	3	0.181274262	0.731066976
GeneID290	4	Metabolite131	3	-0.38278784	0.453862527
GeneID1	1	Metabolite132	1	-0.72418843	0.103617261
GeneID2	2	Metabolite132	1	-0.415437455	0.412693636
GeneID3	2	Metabolite132	1	-0.169521572	0.748153461
GeneID4	3	Metabolite132	1	-0.042514887	0.936266092
GeneID5	1	Metabolite132	1	-0.637238995	0.173524454
GeneID6	1	Metabolite132	1	-0.637238995	0.173524454
GeneID7	1	Metabolite132	1	-0.637238995	0.173524454
GeneID8	1	Metabolite132	1	-0.637238995	0.173524454
GeneID9	1	Metabolite132	1	-0.637238995	0.173524454
GeneID10	2	Metabolite132	1	-0.548705415	0.259543341
GeneID11	4	Metabolite132	1	0.313089997	0.545710382
GeneID12	2	Metabolite132	1	0.100209141	0.850189432
GeneID13	2	Metabolite132	1	-0.530920759	0.278445997
GeneID14	3	Metabolite132	1	-0.307904841	0.552738258
GeneID15	5	Metabolite132	1	-0.547374124	0.260940503
GeneID16	1	Metabolite132	1	-0.635593337	0.17499314
GeneID17	3	Metabolite132	1	0.12015823	0.820630077
GeneID18	1	Metabolite132	1	-0.637238995	0.173524454
GeneID19	1	Metabolite132	1	-0.789809215	0.061627117
GeneID20	3	Metabolite132	1	0.225892039	0.666925262
GeneID21	3	Metabolite132	1	-0.077216651	0.884405223
GeneID22	2	Metabolite132	1	0.193987554	0.712668658
GeneID23	1	Metabolite132	1	-0.634909557	0.175604906
GeneID24	2	Metabolite132	1	-0.234826921	0.654234229
GeneID25	3	Metabolite132	1	-0.036805684	0.944816404
GeneID26	1	Metabolite132	1	-0.637544514	0.173252359
GeneID27	1	Metabolite132	1	-0.636678386	0.174024195
GeneID28	4	Metabolite132	1	0.165127111	0.75456059
GeneID29	2	Metabolite132	1	0.158818132	0.763775753
GeneID30	2	Metabolite132	1	-0.526289871	0.283451348
GeneID31	2	Metabolite132	1	-0.230877851	0.659836647
GeneID32	4	Metabolite132	1	0.502754441	0.309406955
GeneID33	3	Metabolite132	1	0.454876623	0.36474495
GeneID34	3	Metabolite132	1	0.497916165	0.314847567
GeneID35	3	Metabolite132	1	0.445136476	0.376396399
GeneID36	1	Metabolite132	1	-0.637238995	0.173524454
GeneID37	1	Metabolite132	1	-0.637238995	0.173524454
GeneID38	1	Metabolite132	1	-0.636462435	0.174216859
GeneID39	1	Metabolite132	1	-0.638518282	0.172386316
GeneID40	1	Metabolite132	1	-0.631922679	0.178287645
GeneID41	2	Metabolite132	1	-0.131043045	0.804560587
GeneID42	3	Metabolite132	1	0.415142289	0.413060025
GeneID43	3	Metabolite132	1	0.372563102	0.467011835
GeneID44	3	Metabolite132	1	0.043452991	0.934861537
GeneID45	2	Metabolite132	1	0.054843753	0.917816851
GeneID46	1	Metabolite132	1	-0.611881671	0.196721491
GeneID47	1	Metabolite132	1	-0.629686666	0.18030705
GeneID48	1	Metabolite132	1	-0.611520854	0.197060202
GeneID49	2	Metabolite132	1	-0.414725667	0.413577363
GeneID50	2	Metabolite132	1	-0.459298464	0.359497976
GeneID51	2	Metabolite132	1	-0.420289829	0.406685998
GeneID52	1	Metabolite132	1	-0.626762179	0.182962485
GeneID53	3	Metabolite132	1	-0.410779903	0.418487672
GeneID54	2	Metabolite132	1	-0.351620729	0.494305597
GeneID55	3	Metabolite132	1	0.760430665	0.079215342
GeneID56	2	Metabolite132	1	-0.020026828	0.969963775
GeneID57	1	Metabolite132	1	-0.641016859	0.170172463
GeneID58	3	Metabolite132	1	0.295223676	0.570029894
GeneID59	4	Metabolite132	1	0.245000896	0.639851799
GeneID60	2	Metabolite132	1	0.119015061	0.822320308
GeneID61	2	Metabolite132	1	-0.390324225	0.444247196
GeneID62	2	Metabolite132	1	-0.534948426	0.274120407
GeneID63	3	Metabolite132	1	-0.012107817	0.981839162
GeneID64	2	Metabolite132	1	-0.258004246	0.621580811
GeneID65	3	Metabolite132	1	0.017122076	0.974319396
GeneID66	2	Metabolite132	1	-0.377282141	0.4609283
GeneID67	3	Metabolite132	1	-0.114109485	0.829578681
GeneID68	2	Metabolite132	1	-0.567948775	0.239677266
GeneID69	2	Metabolite132	1	-0.238503244	0.649028619
GeneID70	3	Metabolite132	1	-0.337997042	0.512311166
GeneID71	2	Metabolite132	1	-0.404251801	0.426653615
GeneID72	1	Metabolite132	1	-0.664112311	0.150283294
GeneID73	3	Metabolite132	1	-0.105563572	0.842242825
GeneID74	1	Metabolite132	1	-0.648611111	0.163517505
GeneID75	3	Metabolite132	1	0.065851987	0.901364803
GeneID76	2	Metabolite132	1	0.046633122	0.930101022
GeneID77	2	Metabolite132	1	-0.134201204	0.799906673
GeneID78	2	Metabolite132	1	-0.212266981	0.686381614
GeneID79	2	Metabolite132	1	0.159277683	0.763103864
GeneID80	3	Metabolite132	1	0.689336864	0.12977608
GeneID81	2	Metabolite132	1	-0.268324019	0.607173338
GeneID82	2	Metabolite132	1	-0.281917996	0.588326111
GeneID83	2	Metabolite132	1	0.285515871	0.583363723
GeneID84	1	Metabolite132	1	-0.635184059	0.175359207
GeneID85	1	Metabolite132	1	-0.636993518	0.173743205
GeneID86	1	Metabolite132	1	-0.638353726	0.17253254
GeneID87	2	Metabolite132	1	-0.383049668	0.453527372
GeneID88	2	Metabolite132	1	-0.292816952	0.573327893
GeneID89	1	Metabolite132	1	-0.637238995	0.173524454
GeneID90	2	Metabolite132	1	-0.022230195	0.9666602
GeneID91	1	Metabolite132	1	-0.621505216	0.187776193
GeneID92	2	Metabolite132	1	0.033860767	0.949228261
GeneID93	4	Metabolite132	1	0.210371108	0.68909843
GeneID94	4	Metabolite132	1	0.446934848	0.374235515
GeneID95	1	Metabolite132	1	-0.637238995	0.173524454
GeneID96	2	Metabolite132	1	-0.243343805	0.642189241
GeneID97	3	Metabolite132	1	0.514016583	0.29688007
GeneID98	2	Metabolite132	1	-0.742619032	0.090842348
GeneID99	2	Metabolite132	1	-0.630321543	0.179732714
GeneID100	4	Metabolite132	1	0.645486603	0.166242046
GeneID101	2	Metabolite132	1	-0.592116284	0.21562406
GeneID102	1	Metabolite132	1	-0.665034719	0.149510766
GeneID103	3	Metabolite132	1	-0.177454137	0.736612808
GeneID104	2	Metabolite132	1	-0.713597637	0.111293205
GeneID105	3	Metabolite132	1	-0.344005576	0.504346417
GeneID106	3	Metabolite132	1	-0.2240488	0.669550186
GeneID107	3	Metabolite132	1	0.135020591	0.798699863
GeneID108	3	Metabolite132	1	0.228127305	0.66374515
GeneID109	2	Metabolite132	1	-0.596595561	0.211278673
GeneID110	2	Metabolite132	1	-0.116590444	0.825906761
GeneID111	1	Metabolite132	1	-0.643985191	0.167557993
GeneID112	3	Metabolite132	1	0.458613833	0.360308606
GeneID113	1	Metabolite132	1	-0.637397581	0.173383196
GeneID114	1	Metabolite132	1	-0.636341261	0.174325006
GeneID115	2	Metabolite132	1	-0.171011333	0.745983603
GeneID116	2	Metabolite132	1	-0.048413003	0.927437231
GeneID117	2	Metabolite132	1	-0.010695472	0.983957404
GeneID118	2	Metabolite132	1	-0.042988636	0.935556768
GeneID119	1	Metabolite132	1	-0.637238995	0.173524454
GeneID120	2	Metabolite132	1	-0.338186961	0.51205885
GeneID121	2	Metabolite132	1	-0.24703587	0.63698409
GeneID122	1	Metabolite132	1	-0.632040086	0.178181873
GeneID123	1	Metabolite132	1	-0.639887789	0.171171386
GeneID124	2	Metabolite132	1	-0.689803865	0.129408672
GeneID125	2	Metabolite132	1	-0.39817701	0.434298959
GeneID126	1	Metabolite132	1	-0.637384328	0.173394998
GeneID127	4	Metabolite132	1	0.402377745	0.42900744
GeneID128	1	Metabolite132	1	-0.613168561	0.195515393
GeneID129	4	Metabolite132	1	0.167980047	0.750399901
GeneID130	3	Metabolite132	1	-0.091460277	0.863192117
GeneID131	2	Metabolite132	1	-0.056052572	0.916009198
GeneID132	1	Metabolite132	1	-0.637191333	0.173566918
GeneID133	1	Metabolite132	1	-0.636776317	0.173936853
GeneID134	2	Metabolite132	1	-0.43741506	0.385723145
GeneID135	2	Metabolite132	1	-0.644652132	0.166972899
GeneID136	2	Metabolite132	1	-0.570447664	0.237143345
GeneID137	3	Metabolite132	1	0.159465802	0.762828853
GeneID138	2	Metabolite132	1	-0.506885167	0.304789905
GeneID139	3	Metabolite132	1	0.416492923	0.411384371
GeneID140	2	Metabolite132	1	0.094380527	0.858849565
GeneID141	3	Metabolite132	1	0.325487185	0.52901059
GeneID142	2	Metabolite132	1	-0.337880207	0.512466404
GeneID143	2	Metabolite132	1	-0.670063397	0.145329097
GeneID144	3	Metabolite132	1	0.794118831	0.059217235
GeneID145	2	Metabolite132	1	0.217820533	0.678436534
GeneID146	3	Metabolite132	1	-0.141395743	0.789319831
GeneID147	1	Metabolite132	1	-0.476569602	0.339264505
GeneID148	2	Metabolite132	1	-0.643458144	0.168020968
GeneID149	1	Metabolite132	1	-0.47364536	0.342660743
GeneID150	3	Metabolite132	1	0.842181224	0.035394772
GeneID151	3	Metabolite132	1	-0.000625494	0.999061759
GeneID152	2	Metabolite132	1	-0.265726766	0.61079143
GeneID153	1	Metabolite132	1	-0.636561286	0.174128657
GeneID154	1	Metabolite132	1	-0.63694298	0.173788254
GeneID155	1	Metabolite132	1	-0.637247634	0.173516758
GeneID156	1	Metabolite132	1	-0.637250473	0.173514228
GeneID157	1	Metabolite132	1	-0.637171936	0.1735842
GeneID158	1	Metabolite132	1	-0.637111338	0.173638198
GeneID159	1	Metabolite132	1	-0.637238995	0.173524454
GeneID160	1	Metabolite132	1	-0.637238995	0.173524454
GeneID161	1	Metabolite132	1	-0.637238995	0.173524454
GeneID162	1	Metabolite132	1	-0.637192322	0.173566037
GeneID163	1	Metabolite132	1	-0.635620996	0.174968413
GeneID164	2	Metabolite132	1	-0.437240255	0.385935203
GeneID165	1	Metabolite132	1	-0.608421271	0.199979705
GeneID166	4	Metabolite132	1	0.601056785	0.206986492
GeneID167	2	Metabolite132	1	-0.505354698	0.306497546
GeneID168	1	Metabolite132	1	-0.635740771	0.17486135
GeneID169	1	Metabolite132	1	-0.641387667	0.169844932
GeneID170	1	Metabolite132	1	-0.632731593	0.177559425
GeneID171	1	Metabolite132	1	-0.636890809	0.173834765
GeneID172	1	Metabolite132	1	-0.636014817	0.174616493
GeneID173	3	Metabolite132	1	0.737454925	0.09434627
GeneID174	3	Metabolite132	1	-0.075328731	0.887220626
GeneID175	2	Metabolite132	1	-0.374422285	0.464612086
GeneID176	2	Metabolite132	1	-0.205928578	0.695473496
GeneID177	2	Metabolite132	1	-0.185785723	0.724527736
GeneID178	3	Metabolite132	1	0.169200372	0.748621441
GeneID179	2	Metabolite132	1	-0.354795519	0.490137526
GeneID180	2	Metabolite132	1	-0.164873664	0.754930411
GeneID181	3	Metabolite132	1	0.249595331	0.633381627
GeneID182	2	Metabolite132	1	0.045323016	0.932062026
GeneID183	2	Metabolite132	1	-0.389135167	0.445759874
GeneID184	3	Metabolite132	1	0.09874375	0.852365768
GeneID185	1	Metabolite132	1	-0.6503751	0.161987707
GeneID186	2	Metabolite132	1	-0.476104422	0.339803952
GeneID187	3	Metabolite132	1	0.512136897	0.298957363
GeneID188	1	Metabolite132	1	-0.624751269	0.184797727
GeneID189	3	Metabolite132	1	0.027179101	0.959241387
GeneID190	2	Metabolite132	1	-0.177496971	0.736550581
GeneID191	2	Metabolite132	1	-0.043149989	0.935315188
GeneID192	1	Metabolite132	1	-0.371787085	0.468014626
GeneID193	2	Metabolite132	1	-0.820619437	0.045380081
GeneID194	1	Metabolite132	1	-0.637238995	0.173524454
GeneID195	2	Metabolite132	1	-0.567692276	0.239937964
GeneID196	3	Metabolite132	1	0.543585668	0.264932306
GeneID197	3	Metabolite132	1	-0.036006584	0.946013464
GeneID198	2	Metabolite132	1	-0.328376562	0.525139771
GeneID199	2	Metabolite132	1	-0.217816041	0.678442952
GeneID200	1	Metabolite132	1	-0.622298819	0.187046192
GeneID201	2	Metabolite132	1	-0.095558688	0.857098263
GeneID202	1	Metabolite132	1	-0.638684176	0.172238955
GeneID203	2	Metabolite132	1	-0.454478898	0.365218204
GeneID204	3	Metabolite132	1	0.57270652	0.234862016
GeneID205	4	Metabolite132	1	0.310149042	0.549693431
GeneID206	1	Metabolite132	1	-0.61963245	0.189503521
GeneID207	1	Metabolite132	1	-0.628603342	0.181288829
GeneID208	3	Metabolite132	1	0.677506279	0.139233272
GeneID209	2	Metabolite132	1	-0.26981212	0.605102789
GeneID210	2	Metabolite132	1	-0.257199194	0.622708256
GeneID211	2	Metabolite132	1	-0.276216547	0.59621223
GeneID212	4	Metabolite132	1	-0.224576734	0.66879813
GeneID213	3	Metabolite132	1	-0.063372497	0.905068508
GeneID214	3	Metabolite132	1	-0.270070368	0.604743645
GeneID215	2	Metabolite132	1	0.243488369	0.641985244
GeneID216	2	Metabolite132	1	-0.26634617	0.609928081
GeneID217	2	Metabolite132	1	-0.198797631	0.705731844
GeneID218	2	Metabolite132	1	-0.00774475	0.988383107
GeneID219	1	Metabolite132	1	-0.637238995	0.173524454
GeneID220	3	Metabolite132	1	0.563829155	0.243877846
GeneID221	1	Metabolite132	1	-0.633626555	0.176755189
GeneID222	2	Metabolite132	1	-0.138756729	0.793200678
GeneID223	1	Metabolite132	1	-0.635218656	0.17532825
GeneID224	1	Metabolite132	1	-0.637238995	0.173524454
GeneID225	4	Metabolite132	1	0.218574848	0.677358931
GeneID226	4	Metabolite132	1	0.319629052	0.536883511
GeneID227	1	Metabolite132	1	-0.700141177	0.121392021
GeneID228	2	Metabolite132	1	-0.305760557	0.555651868
GeneID229	1	Metabolite132	1	-0.644024596	0.1675234
GeneID230	2	Metabolite132	1	-0.11461397	0.82883185
GeneID231	2	Metabolite132	1	-0.307352556	0.553488287
GeneID232	3	Metabolite132	1	-0.31907249	0.537633212
GeneID233	1	Metabolite132	1	-0.637238995	0.173524454
GeneID234	1	Metabolite132	1	-0.618890118	0.19019001
GeneID235	3	Metabolite132	1	0.530298005	0.279117128
GeneID236	2	Metabolite132	1	-0.347774394	0.499369548
GeneID237	1	Metabolite132	1	-0.636812848	0.173904277
GeneID238	1	Metabolite132	1	-0.637015257	0.173723828
GeneID239	1	Metabolite132	1	-0.632577983	0.177697617
GeneID240	1	Metabolite132	1	-0.610627472	0.197899876
GeneID241	2	Metabolite132	1	-0.508623979	0.302854124
GeneID242	1	Metabolite132	1	-0.636346894	0.174319978
GeneID243	4	Metabolite132	1	0.157791716	0.765276793
GeneID244	1	Metabolite132	1	-0.637274291	0.17349301
GeneID245	4	Metabolite132	1	0.716672174	0.109039963
GeneID246	1	Metabolite132	1	-0.638506578	0.172396714
GeneID247	2	Metabolite132	1	-0.267169401	0.608781106
GeneID248	2	Metabolite132	1	-0.325229389	0.529356349
GeneID249	2	Metabolite132	1	-0.456218608	0.363149713
GeneID250	1	Metabolite132	1	-0.637723542	0.173093
GeneID251	2	Metabolite132	1	-0.681856956	0.135722071
GeneID252	2	Metabolite132	1	-0.082678899	0.87626424
GeneID253	4	Metabolite132	1	0.353004548	0.492487516
GeneID254	1	Metabolite132	1	-0.637238995	0.173524454
GeneID255	1	Metabolite132	1	-0.617395476	0.191575317
GeneID256	1	Metabolite132	1	-0.646657232	0.165219049
GeneID257	1	Metabolite132	1	-0.637348805	0.173426637
GeneID258	4	Metabolite132	1	0.71959621	0.106915874
GeneID259	1	Metabolite132	1	-0.634483788	0.175986285
GeneID260	1	Metabolite132	1	-0.612041134	0.196571874
GeneID261	2	Metabolite132	1	-0.281972559	0.588250773
GeneID262	2	Metabolite132	1	-0.509341758	0.302056381
GeneID263	2	Metabolite132	1	-0.309653325	0.550365596
GeneID264	2	Metabolite132	1	-0.421447928	0.405256552
GeneID265	2	Metabolite132	1	-0.439914973	0.382694853
GeneID266	1	Metabolite132	1	-0.6356206	0.174968767
GeneID267	1	Metabolite132	1	-0.636920094	0.173808656
GeneID268	3	Metabolite132	1	-0.006870964	0.989693716
GeneID269	3	Metabolite132	1	0.016102788	0.975847905
GeneID270	1	Metabolite132	1	-0.585545246	0.2220631
GeneID271	4	Metabolite132	1	0.78259122	0.065761782
GeneID272	3	Metabolite132	1	0.838464641	0.037032983
GeneID273	3	Metabolite132	1	0.384491878	0.451682669
GeneID274	1	Metabolite132	1	-0.604938887	0.203280682
GeneID275	1	Metabolite132	1	-0.637100303	0.173648031
GeneID276	1	Metabolite132	1	-0.637238995	0.173524454
GeneID277	2	Metabolite132	1	-0.341438438	0.507744825
GeneID278	3	Metabolite132	1	-0.134697678	0.799175425
GeneID279	2	Metabolite132	1	-0.384745236	0.451358853
GeneID280	2	Metabolite132	1	-0.528374216	0.281194251
GeneID281	1	Metabolite132	1	-0.630686733	0.179402693
GeneID282	2	Metabolite132	1	-0.392325112	0.441705475
GeneID283	2	Metabolite132	1	-0.561428381	0.246339054
GeneID284	3	Metabolite132	1	0.255855297	0.624591446
GeneID285	2	Metabolite132	1	0.077318115	0.884253935
GeneID286	2	Metabolite132	1	-0.377889634	0.460146978
GeneID287	2	Metabolite132	1	-0.535861625	0.273143274
GeneID288	2	Metabolite132	1	-0.623894839	0.185581643
GeneID289	1	Metabolite132	1	-0.636939876	0.173791021
GeneID290	4	Metabolite132	1	0.642706042	0.168682569
GeneID1	1	Metabolite133	1	-0.519415011	0.290944479
GeneID2	2	Metabolite133	1	-0.338995112	0.510985599
GeneID3	2	Metabolite133	1	0.124695099	0.813926785
GeneID4	3	Metabolite133	1	0.208084646	0.692377982
GeneID5	1	Metabolite133	1	-0.423768007	0.402397975
GeneID6	1	Metabolite133	1	-0.423768007	0.402397975
GeneID7	1	Metabolite133	1	-0.423768007	0.402397975
GeneID8	1	Metabolite133	1	-0.423768007	0.402397975
GeneID9	1	Metabolite133	1	-0.423768007	0.402397975
GeneID10	2	Metabolite133	1	-0.410346125	0.419028661
GeneID11	4	Metabolite133	1	-0.055135243	0.917380939
GeneID12	2	Metabolite133	1	0.121099693	0.819238433
GeneID13	2	Metabolite133	1	-0.440454101	0.382042855
GeneID14	3	Metabolite133	1	0.023805335	0.964298743
GeneID15	5	Metabolite133	1	0.114016603	0.829716191
GeneID16	1	Metabolite133	1	-0.424097378	0.40199271
GeneID17	3	Metabolite133	1	0.53576957	0.273241713
GeneID18	1	Metabolite133	1	-0.423768007	0.402397975
GeneID19	1	Metabolite133	1	-0.845151409	0.034110643
GeneID20	3	Metabolite133	1	0.090669527	0.864368404
GeneID21	3	Metabolite133	1	0.23536129	0.653476978
GeneID22	2	Metabolite133	1	0.134656149	0.799236588
GeneID23	1	Metabolite133	1	-0.416836661	0.410958278
GeneID24	2	Metabolite133	1	-0.1395677	0.792007779
GeneID25	3	Metabolite133	1	0.394952662	0.438374866
GeneID26	1	Metabolite133	1	-0.424155585	0.401921106
GeneID27	1	Metabolite133	1	-0.422901701	0.403464556
GeneID28	4	Metabolite133	1	-0.033089266	0.950384216
GeneID29	2	Metabolite133	1	0.379020144	0.458694093
GeneID30	2	Metabolite133	1	-0.323081056	0.532240238
GeneID31	2	Metabolite133	1	-0.141745387	0.788805877
GeneID32	4	Metabolite133	1	0.050363237	0.924519016
GeneID33	3	Metabolite133	1	0.717544022	0.108404705
GeneID34	3	Metabolite133	1	0.702415189	0.119658513
GeneID35	3	Metabolite133	1	0.606116176	0.202162252
GeneID36	1	Metabolite133	1	-0.423768007	0.402397975
GeneID37	1	Metabolite133	1	-0.423768007	0.402397975
GeneID38	1	Metabolite133	1	-0.423827138	0.402325209
GeneID39	1	Metabolite133	1	-0.422989326	0.403356629
GeneID40	1	Metabolite133	1	-0.415998504	0.411997504
GeneID41	2	Metabolite133	1	0.082420691	0.876648912
GeneID42	3	Metabolite133	1	0.797862958	0.057159478
GeneID43	3	Metabolite133	1	0.749031959	0.08657383
GeneID44	3	Metabolite133	1	0.054781338	0.917910192
GeneID45	2	Metabolite133	1	-0.022639188	0.966047019
GeneID46	1	Metabolite133	1	-0.400687889	0.431133544
GeneID47	1	Metabolite133	1	-0.415629432	0.412455392
GeneID48	1	Metabolite133	1	-0.450589595	0.369857431
GeneID49	2	Metabolite133	1	-0.361567651	0.481282604
GeneID50	2	Metabolite133	1	-0.326573161	0.527554777
GeneID51	2	Metabolite133	1	-0.390406453	0.444142649
GeneID52	1	Metabolite133	1	-0.415117974	0.413090212
GeneID53	3	Metabolite133	1	0.006670387	0.989994568
GeneID54	2	Metabolite133	1	-0.470022604	0.346885084
GeneID55	3	Metabolite133	1	0.861881014	0.027297844
GeneID56	2	Metabolite133	1	0.103025132	0.846009065
GeneID57	1	Metabolite133	1	-0.440665101	0.381787786
GeneID58	3	Metabolite133	1	0.584997614	0.222603167
GeneID59	4	Metabolite133	1	-0.098397407	0.852880235
GeneID60	2	Metabolite133	1	0.468562148	0.348593302
GeneID61	2	Metabolite133	1	-0.117119466	0.825124063
GeneID62	2	Metabolite133	1	-0.307203009	0.553691427
GeneID63	3	Metabolite133	1	0.402431384	0.42894001
GeneID64	2	Metabolite133	1	-0.070647283	0.894205378
GeneID65	3	Metabolite133	1	0.455467145	0.364042685
GeneID66	2	Metabolite133	1	-0.023114689	0.965334141
GeneID67	3	Metabolite133	1	0.404751401	0.426026834
GeneID68	2	Metabolite133	1	-0.249148062	0.63401081
GeneID69	2	Metabolite133	1	0.049542629	0.925746856
GeneID70	3	Metabolite133	1	0.155004859	0.769354824
GeneID71	2	Metabolite133	1	-0.46989692	0.347031972
GeneID72	1	Metabolite133	1	-0.445577387	0.37586621
GeneID73	3	Metabolite133	1	0.407393225	0.422717535
GeneID74	1	Metabolite133	1	-0.442117912	0.380033139
GeneID75	3	Metabolite133	1	0.437557522	0.385550351
GeneID76	2	Metabolite133	1	0.244407049	0.64068923
GeneID77	2	Metabolite133	1	0.149363129	0.777621403
GeneID78	2	Metabolite133	1	0.063054071	0.90554424
GeneID79	2	Metabolite133	1	0.244301251	0.640838452
GeneID80	3	Metabolite133	1	0.679116553	0.137929208
GeneID81	2	Metabolite133	1	-0.229132855	0.662315669
GeneID82	2	Metabolite133	1	-0.132747742	0.802048025
GeneID83	2	Metabolite133	1	0.161816462	0.759393854
GeneID84	1	Metabolite133	1	-0.418125147	0.409362404
GeneID85	1	Metabolite133	1	-0.423770589	0.402394798
GeneID86	1	Metabolite133	1	-0.423348265	0.402914635
GeneID87	2	Metabolite133	1	0.001766103	0.997350848
GeneID88	2	Metabolite133	1	-0.341935608	0.507086137
GeneID89	1	Metabolite133	1	-0.423768007	0.402397975
GeneID90	2	Metabolite133	1	-0.276965152	0.595175228
GeneID91	1	Metabolite133	1	-0.432571699	0.391613487
GeneID92	2	Metabolite133	1	-0.112655361	0.831731826
GeneID93	4	Metabolite133	1	0.028958461	0.956574451
GeneID94	4	Metabolite133	1	0.730657851	0.099048051
GeneID95	1	Metabolite133	1	-0.423768007	0.402397975
GeneID96	2	Metabolite133	1	-0.437818845	0.38523346
GeneID97	3	Metabolite133	1	0.719860555	0.106724756
GeneID98	2	Metabolite133	1	-0.638342133	0.172542844
GeneID99	2	Metabolite133	1	-0.297928714	0.566329231
GeneID100	4	Metabolite133	1	0.164788849	0.755054176
GeneID101	2	Metabolite133	1	-0.509892822	0.30144446
GeneID102	1	Metabolite133	1	-0.450216198	0.370303905
GeneID103	3	Metabolite133	1	0.161910037	0.759257169
GeneID104	2	Metabolite133	1	-0.227684694	0.664374582
GeneID105	3	Metabolite133	1	0.222096412	0.672333036
GeneID106	3	Metabolite133	1	0.260322793	0.618336583
GeneID107	3	Metabolite133	1	0.028020154	0.957980768
GeneID108	3	Metabolite133	1	0.481007503	0.33413367
GeneID109	2	Metabolite133	1	-0.306817995	0.554214514
GeneID110	2	Metabolite133	1	-0.010890976	0.983664181
GeneID111	1	Metabolite133	1	-0.430640243	0.393970972
GeneID112	3	Metabolite133	1	0.37384121	0.465361695
GeneID113	1	Metabolite133	1	-0.42219451	0.404335942
GeneID114	1	Metabolite133	1	-0.425412558	0.400375861
GeneID115	2	Metabolite133	1	-0.380516368	0.456773446
GeneID116	2	Metabolite133	1	0.213974355	0.683936878
GeneID117	2	Metabolite133	1	0.294291987	0.571306006
GeneID118	2	Metabolite133	1	0.186376254	0.723672612
GeneID119	1	Metabolite133	1	-0.423768007	0.402397975
GeneID120	2	Metabolite133	1	-0.156895005	0.766588559
GeneID121	2	Metabolite133	1	-0.075843821	0.886452406
GeneID122	1	Metabolite133	1	-0.416152194	0.411806879
GeneID123	1	Metabolite133	1	-0.426719687	0.398771097
GeneID124	2	Metabolite133	1	-0.455599155	0.36388576
GeneID125	2	Metabolite133	1	-0.457331123	0.36182912
GeneID126	1	Metabolite133	1	-0.423290338	0.402985955
GeneID127	4	Metabolite133	1	0.197799474	0.707170205
GeneID128	1	Metabolite133	1	-0.400759078	0.431043907
GeneID129	4	Metabolite133	1	-0.120906934	0.819523337
GeneID130	3	Metabolite133	1	0.369484734	0.470993737
GeneID131	2	Metabolite133	1	0.150605346	0.775799994
GeneID132	1	Metabolite133	1	-0.423664146	0.402525797
GeneID133	1	Metabolite133	1	-0.420769457	0.406093787
GeneID134	2	Metabolite133	1	-0.339946527	0.509722938
GeneID135	2	Metabolite133	1	-0.288628296	0.579079832
GeneID136	2	Metabolite133	1	-0.233419028	0.656230311
GeneID137	3	Metabolite133	1	0.555286227	0.252679913
GeneID138	2	Metabolite133	1	-0.53072371	0.278658287
GeneID139	3	Metabolite133	1	0.597306205	0.210592565
GeneID140	2	Metabolite133	1	0.27548096	0.597231652
GeneID141	3	Metabolite133	1	0.412037205	0.41692093
GeneID142	2	Metabolite133	1	-0.219373637	0.6762182
GeneID143	2	Metabolite133	1	-0.480401041	0.334833154
GeneID144	3	Metabolite133	1	0.743717528	0.090104651
GeneID145	2	Metabolite133	1	0.299410663	0.564304602
GeneID146	3	Metabolite133	1	0.152849423	0.772511371
GeneID147	1	Metabolite133	1	-0.236790528	0.651452602
GeneID148	2	Metabolite133	1	-0.594939942	0.212880635
GeneID149	1	Metabolite133	1	-0.20842402	0.691891
GeneID150	3	Metabolite133	1	0.669891239	0.14547142
GeneID151	3	Metabolite133	1	0.443798658	0.378006695
GeneID152	2	Metabolite133	1	-0.175286386	0.739763286
GeneID153	1	Metabolite133	1	-0.422611129	0.403822515
GeneID154	1	Metabolite133	1	-0.423446442	0.402793769
GeneID155	1	Metabolite133	1	-0.423696691	0.402485743
GeneID156	1	Metabolite133	1	-0.423755114	0.402413842
GeneID157	1	Metabolite133	1	-0.423602907	0.40260117
GeneID158	1	Metabolite133	1	-0.423522151	0.402700572
GeneID159	1	Metabolite133	1	-0.423768007	0.402397975
GeneID160	1	Metabolite133	1	-0.423768007	0.402397975
GeneID161	1	Metabolite133	1	-0.423768007	0.402397975
GeneID162	1	Metabolite133	1	-0.423653091	0.402539403
GeneID163	1	Metabolite133	1	-0.420913622	0.405915838
GeneID164	2	Metabolite133	1	-0.194577627	0.711816959
GeneID165	1	Metabolite133	1	-0.363447393	0.478833521
GeneID166	4	Metabolite133	1	0.229287168	0.662096361
GeneID167	2	Metabolite133	1	-0.043322704	0.9350566
GeneID168	1	Metabolite133	1	-0.420416214	0.406529918
GeneID169	1	Metabolite133	1	-0.431234558	0.393245052
GeneID170	1	Metabolite133	1	-0.425487261	0.40028409
GeneID171	1	Metabolite133	1	-0.423771645	0.402393499
GeneID172	1	Metabolite133	1	-0.42378006	0.402383143
GeneID173	3	Metabolite133	1	0.480609995	0.33459209
GeneID174	3	Metabolite133	1	0.244122641	0.641090388
GeneID175	2	Metabolite133	1	-0.299149159	0.564661724
GeneID176	2	Metabolite133	1	-0.300140788	0.563307833
GeneID177	2	Metabolite133	1	-0.1665441	0.752493562
GeneID178	3	Metabolite133	1	0.53321653	0.275977231
GeneID179	2	Metabolite133	1	-0.427434286	0.397894707
GeneID180	2	Metabolite133	1	0.082421918	0.876647084
GeneID181	3	Metabolite133	1	0.530230316	0.279190111
GeneID182	2	Metabolite133	1	0.250366639	0.632296964
GeneID183	2	Metabolite133	1	-0.570109848	0.237485273
GeneID184	3	Metabolite133	1	0.381991685	0.454882137
GeneID185	1	Metabolite133	1	-0.433922249	0.389967915
GeneID186	2	Metabolite133	1	-0.508267344	0.303250782
GeneID187	3	Metabolite133	1	0.588351021	0.219304359
GeneID188	1	Metabolite133	1	-0.448830607	0.371962309
GeneID189	3	Metabolite133	1	0.500772528	0.311631354
GeneID190	2	Metabolite133	1	-0.049482421	0.925836947
GeneID191	2	Metabolite133	1	-0.409297665	0.420337212
GeneID192	1	Metabolite133	1	-0.234527727	0.654658304
GeneID193	2	Metabolite133	1	-0.75672572	0.081574788
GeneID194	1	Metabolite133	1	-0.423768007	0.402397975
GeneID195	2	Metabolite133	1	-0.486618742	0.327687011
GeneID196	3	Metabolite133	1	0.66971235	0.145619369
GeneID197	3	Metabolite133	1	0.278961507	0.592412065
GeneID198	2	Metabolite133	1	-0.305392425	0.556152503
GeneID199	2	Metabolite133	1	-0.06181131	0.907401114
GeneID200	1	Metabolite133	1	-0.423897982	0.402238035
GeneID201	2	Metabolite133	1	0.160286856	0.761628751
GeneID202	1	Metabolite133	1	-0.419593451	0.407546354
GeneID203	2	Metabolite133	1	-0.480154188	0.335118023
GeneID204	3	Metabolite133	1	0.678007828	0.138826532
GeneID205	4	Metabolite133	1	0.074826375	0.887969913
GeneID206	1	Metabolite133	1	-0.399090019	0.433147073
GeneID207	1	Metabolite133	1	-0.406742577	0.423531783
GeneID208	3	Metabolite133	1	0.659658992	0.154036813
GeneID209	2	Metabolite133	1	-0.130893208	0.804781487
GeneID210	2	Metabolite133	1	-0.009286177	0.986071134
GeneID211	2	Metabolite133	1	0.078875956	0.881931425
GeneID212	4	Metabolite133	1	-0.248800593	0.634499705
GeneID213	3	Metabolite133	1	0.440591678	0.381876537
GeneID214	3	Metabolite133	1	0.22910199	0.662359536
GeneID215	2	Metabolite133	1	0.097027152	0.854915992
GeneID216	2	Metabolite133	1	0.099416131	0.851367097
GeneID217	2	Metabolite133	1	-0.191171157	0.716736574
GeneID218	2	Metabolite133	1	0.219955731	0.675387191
GeneID219	1	Metabolite133	1	-0.423768007	0.402397975
GeneID220	3	Metabolite133	1	0.634162194	0.176274579
GeneID221	1	Metabolite133	1	-0.418910491	0.408390726
GeneID222	2	Metabolite133	1	0.001173649	0.998239528
GeneID223	1	Metabolite133	1	-0.421310025	0.405426678
GeneID224	1	Metabolite133	1	-0.423768007	0.402397975
GeneID225	4	Metabolite133	1	0.255518967	0.625062959
GeneID226	4	Metabolite133	1	-0.203323372	0.699217676
GeneID227	1	Metabolite133	1	-0.516048519	0.29464065
GeneID228	2	Metabolite133	1	-0.377071354	0.4611995
GeneID229	1	Metabolite133	1	-0.431345695	0.393109355
GeneID230	2	Metabolite133	1	0.149665841	0.777177486
GeneID231	2	Metabolite133	1	-0.202486118	0.700421852
GeneID232	3	Metabolite133	1	0.179537271	0.733587663
GeneID233	1	Metabolite133	1	-0.423768007	0.402397975
GeneID234	1	Metabolite133	1	-0.403994478	0.426976564
GeneID235	3	Metabolite133	1	0.691177655	0.128330476
GeneID236	2	Metabolite133	1	-0.399377146	0.432785029
GeneID237	1	Metabolite133	1	-0.423366373	0.402892341
GeneID238	1	Metabolite133	1	-0.423376639	0.402879702
GeneID239	1	Metabolite133	1	-0.415264042	0.41290888
GeneID240	1	Metabolite133	1	-0.386643631	0.448934869
GeneID241	2	Metabolite133	1	-0.322782202	0.53264177
GeneID242	1	Metabolite133	1	-0.41580752	0.412234427
GeneID243	4	Metabolite133	1	-0.241093409	0.645366787
GeneID244	1	Metabolite133	1	-0.423860835	0.402283744
GeneID245	4	Metabolite133	1	0.25839686	0.621031152
GeneID246	1	Metabolite133	1	-0.425055645	0.400814424
GeneID247	2	Metabolite133	1	0.129204109	0.807272284
GeneID248	2	Metabolite133	1	-0.323285928	0.531965027
GeneID249	2	Metabolite133	1	-0.011153102	0.983271041
GeneID250	1	Metabolite133	1	-0.422117062	0.40443141
GeneID251	2	Metabolite133	1	-0.458320905	0.360655641
GeneID252	2	Metabolite133	1	-0.044265537	0.933645062
GeneID253	4	Metabolite133	1	0.545675471	0.262727427
GeneID254	1	Metabolite133	1	-0.423768007	0.402397975
GeneID255	1	Metabolite133	1	-0.411670323	0.417377906
GeneID256	1	Metabolite133	1	-0.431074888	0.393440034
GeneID257	1	Metabolite133	1	-0.424229564	0.401830105
GeneID258	4	Metabolite133	1	0.483195433	0.331614561
GeneID259	1	Metabolite133	1	-0.42089079	0.405944018
GeneID260	1	Metabolite133	1	-0.388805592	0.446179442
GeneID261	2	Metabolite133	1	0.099415641	0.851367824
GeneID262	2	Metabolite133	1	-0.270582866	0.604031076
GeneID263	2	Metabolite133	1	-0.408388576	0.42147291
GeneID264	2	Metabolite133	1	-0.39225284	0.4417972
GeneID265	2	Metabolite133	1	-0.428982619	0.395998068
GeneID266	1	Metabolite133	1	-0.422367586	0.404122622
GeneID267	1	Metabolite133	1	-0.423641522	0.402553642
GeneID268	3	Metabolite133	1	0.480659611	0.334534858
GeneID269	3	Metabolite133	1	0.341730776	0.507357483
GeneID270	1	Metabolite133	1	-0.354236985	0.490870032
GeneID271	4	Metabolite133	1	0.475018011	0.341065017
GeneID272	3	Metabolite133	1	0.691992084	0.127693132
GeneID273	3	Metabolite133	1	0.389953267	0.444718939
GeneID274	1	Metabolite133	1	-0.42306378	0.403264934
GeneID275	1	Metabolite133	1	-0.42342661	0.402818183
GeneID276	1	Metabolite133	1	-0.423768007	0.402397975
GeneID277	2	Metabolite133	1	-0.121514658	0.818625144
GeneID278	3	Metabolite133	1	0.324854835	0.52985882
GeneID279	2	Metabolite133	1	-0.361406727	0.481492447
GeneID280	2	Metabolite133	1	-0.409564553	0.420003989
GeneID281	1	Metabolite133	1	-0.413069513	0.415636017
GeneID282	2	Metabolite133	1	-0.044731062	0.932948157
GeneID283	2	Metabolite133	1	-0.102068084	0.847429541
GeneID284	3	Metabolite133	1	0.566073571	0.241585749
GeneID285	2	Metabolite133	1	0.1077868	0.838945933
GeneID286	2	Metabolite133	1	-0.057930385	0.913201628
GeneID287	2	Metabolite133	1	-0.424024249	0.402082678
GeneID288	2	Metabolite133	1	-0.261647563	0.616484779
GeneID289	1	Metabolite133	1	-0.422597655	0.403839117
GeneID290	4	Metabolite133	1	0.276281852	0.596121748
GeneID1	1	Metabolite134	1	-0.575418828	0.232134309
GeneID2	2	Metabolite134	1	-0.484711991	0.329872516
GeneID3	2	Metabolite134	1	-0.070915197	0.893805519
GeneID4	3	Metabolite134	1	0.101626532	0.848085
GeneID5	1	Metabolite134	1	-0.465917303	0.351694461
GeneID6	1	Metabolite134	1	-0.465917303	0.351694461
GeneID7	1	Metabolite134	1	-0.465917303	0.351694461
GeneID8	1	Metabolite134	1	-0.465917303	0.351694461
GeneID9	1	Metabolite134	1	-0.465917303	0.351694461
GeneID10	2	Metabolite134	1	-0.455511007	0.363990542
GeneID11	4	Metabolite134	1	0.129503134	0.806831251
GeneID12	2	Metabolite134	1	0.070915362	0.893805273
GeneID13	2	Metabolite134	1	-0.610234895	0.198269315
GeneID14	3	Metabolite134	1	-0.036550052	0.945199336
GeneID15	5	Metabolite134	1	-0.412196481	0.416722594
GeneID16	1	Metabolite134	1	-0.462397402	0.355836805
GeneID17	3	Metabolite134	1	0.295681108	0.569403641
GeneID18	1	Metabolite134	1	-0.465917303	0.351694461
GeneID19	1	Metabolite134	1	-0.807955725	0.051780113
GeneID20	3	Metabolite134	1	0.350650221	0.495581869
GeneID21	3	Metabolite134	1	0.088926577	0.866961748
GeneID22	2	Metabolite134	1	0.032609503	0.951103084
GeneID23	1	Metabolite134	1	-0.461616062	0.35675865
GeneID24	2	Metabolite134	1	-0.343561923	0.504933246
GeneID25	3	Metabolite134	1	0.127649608	0.809565576
GeneID26	1	Metabolite134	1	-0.46616051	0.351408885
GeneID27	1	Metabolite134	1	-0.465074852	0.352684316
GeneID28	4	Metabolite134	1	0.27438329	0.598753701
GeneID29	2	Metabolite134	1	0.199857779	0.704204804
GeneID30	2	Metabolite134	1	-0.531368073	0.277964317
GeneID31	2	Metabolite134	1	-0.23972782	0.64729678
GeneID32	4	Metabolite134	1	0.460119357	0.358526858
GeneID33	3	Metabolite134	1	0.488654358	0.325359659
GeneID34	3	Metabolite134	1	0.553407682	0.254631813
GeneID35	3	Metabolite134	1	0.416005609	0.41198869
GeneID36	1	Metabolite134	1	-0.465917303	0.351694461
GeneID37	1	Metabolite134	1	-0.465917303	0.351694461
GeneID38	1	Metabolite134	1	-0.465256473	0.352470833
GeneID39	1	Metabolite134	1	-0.465427125	0.352270285
GeneID40	1	Metabolite134	1	-0.458761127	0.360134149
GeneID41	2	Metabolite134	1	-0.083427108	0.875149668
GeneID42	3	Metabolite134	1	0.64524897	0.166450034
GeneID43	3	Metabolite134	1	0.589871065	0.217815593
GeneID44	3	Metabolite134	1	0.111558389	0.833356604
GeneID45	2	Metabolite134	1	0.012482538	0.981277166
GeneID46	1	Metabolite134	1	-0.443102405	0.378845699
GeneID47	1	Metabolite134	1	-0.457137216	0.362059171
GeneID48	1	Metabolite134	1	-0.447260298	0.373844924
GeneID49	2	Metabolite134	1	-0.479547016	0.335819072
GeneID50	2	Metabolite134	1	-0.540144478	0.268578494
GeneID51	2	Metabolite134	1	-0.513449331	0.297506383
GeneID52	1	Metabolite134	1	-0.460290239	0.358324821
GeneID53	3	Metabolite134	1	-0.175467215	0.739500385
GeneID54	2	Metabolite134	1	-0.479238063	0.336175998
GeneID55	3	Metabolite134	1	0.929922355	0.007194243
GeneID56	2	Metabolite134	1	-0.026248034	0.960636992
GeneID57	1	Metabolite134	1	-0.473660034	0.34264367
GeneID58	3	Metabolite134	1	0.465972407	0.35162975
GeneID59	4	Metabolite134	1	0.239858692	0.64711176
GeneID60	2	Metabolite134	1	0.18042741	0.732295706
GeneID61	2	Metabolite134	1	-0.24839592	0.6350692
GeneID62	2	Metabolite134	1	-0.569155541	0.238452251
GeneID63	3	Metabolite134	1	0.131962108	0.803205832
GeneID64	2	Metabolite134	1	-0.225714329	0.667178235
GeneID65	3	Metabolite134	1	0.202922576	0.699794065
GeneID66	2	Metabolite134	1	-0.367976723	0.472948204
GeneID67	3	Metabolite134	1	0.100036513	0.850445778
GeneID68	2	Metabolite134	1	-0.500429934	0.312016463
GeneID69	2	Metabolite134	1	-0.249970011	0.632854672
GeneID70	3	Metabolite134	1	-0.068298126	0.897712104
GeneID71	2	Metabolite134	1	-0.518063569	0.292426151
GeneID72	1	Metabolite134	1	-0.49119681	0.322461369
GeneID73	3	Metabolite134	1	0.098006849	0.853460421
GeneID74	1	Metabolite134	1	-0.479663782	0.335684211
GeneID75	3	Metabolite134	1	0.269128275	0.606054071
GeneID76	2	Metabolite134	1	-0.00071614	0.99892579
GeneID77	2	Metabolite134	1	-0.175357782	0.739659484
GeneID78	2	Metabolite134	1	-0.218210581	0.67787927
GeneID79	2	Metabolite134	1	0.001655194	0.997517212
GeneID80	3	Metabolite134	1	0.839975372	0.036362876
GeneID81	2	Metabolite134	1	-0.416523628	0.411346303
GeneID82	2	Metabolite134	1	-0.317196235	0.540162752
GeneID83	2	Metabolite134	1	0.254340409	0.626715905
GeneID84	1	Metabolite134	1	-0.460702005	0.35783815
GeneID85	1	Metabolite134	1	-0.465718558	0.351927891
GeneID86	1	Metabolite134	1	-0.466835641	0.350616571
GeneID87	2	Metabolite134	1	-0.341901093	0.507131856
GeneID88	2	Metabolite134	1	-0.506256669	0.30549073
GeneID89	1	Metabolite134	1	-0.465917303	0.351694461
GeneID90	2	Metabolite134	1	-0.217775638	0.678500681
GeneID91	1	Metabolite134	1	-0.541997473	0.266612721
GeneID92	2	Metabolite134	1	-0.144713872	0.784444499
GeneID93	4	Metabolite134	1	0.179867221	0.73310872
GeneID94	4	Metabolite134	1	0.686743257	0.131824772
GeneID95	1	Metabolite134	1	-0.465917303	0.351694461
GeneID96	2	Metabolite134	1	-0.386866057	0.448651136
GeneID97	3	Metabolite134	1	0.691748684	0.127883464
GeneID98	2	Metabolite134	1	-0.799908618	0.056049356
GeneID99	2	Metabolite134	1	-0.605598838	0.202653416
GeneID100	4	Metabolite134	1	0.655197921	0.157836214
GeneID101	2	Metabolite134	1	-0.663743133	0.150592961
GeneID102	1	Metabolite134	1	-0.502703457	0.309464102
GeneID103	3	Metabolite134	1	-0.061772626	0.907458918
GeneID104	2	Metabolite134	1	-0.595297477	0.212534272
GeneID105	3	Metabolite134	1	-0.098050734	0.853395226
GeneID106	3	Metabolite134	1	-0.036759164	0.94488609
GeneID107	3	Metabolite134	1	-0.000449817	0.999325275
GeneID108	3	Metabolite134	1	0.378230087	0.459709289
GeneID109	2	Metabolite134	1	-0.500755904	0.311650037
GeneID110	2	Metabolite134	1	-0.016218752	0.975674005
GeneID111	1	Metabolite134	1	-0.473788548	0.342494159
GeneID112	3	Metabolite134	1	0.317800229	0.53934809
GeneID113	1	Metabolite134	1	-0.464379064	0.353502592
GeneID114	1	Metabolite134	1	-0.464204336	0.353708187
GeneID115	2	Metabolite134	1	-0.431411168	0.393029421
GeneID116	2	Metabolite134	1	-0.020670184	0.968999139
GeneID117	2	Metabolite134	1	0.028868445	0.956709362
GeneID118	2	Metabolite134	1	-0.023732635	0.964407731
GeneID119	1	Metabolite134	1	-0.465917303	0.351694461
GeneID120	2	Metabolite134	1	-0.351067062	0.495033578
GeneID121	2	Metabolite134	1	-0.169464487	0.748236629
GeneID122	1	Metabolite134	1	-0.45868504	0.360224264
GeneID123	1	Metabolite134	1	-0.469088631	0.347977156
GeneID124	2	Metabolite134	1	-0.625052369	0.184522446
GeneID125	2	Metabolite134	1	-0.518647544	0.291785554
GeneID126	1	Metabolite134	1	-0.466357258	0.351177921
GeneID127	4	Metabolite134	1	0.423280903	0.402997572
GeneID128	1	Metabolite134	1	-0.447607283	0.373428645
GeneID129	4	Metabolite134	1	0.273867006	0.599469933
GeneID130	3	Metabolite134	1	0.057728181	0.91350392
GeneID131	2	Metabolite134	1	0.058231847	0.91275096
GeneID132	1	Metabolite134	1	-0.465839649	0.351785661
GeneID133	1	Metabolite134	1	-0.464375765	0.353506474
GeneID134	2	Metabolite134	1	-0.53086769	0.278503165
GeneID135	2	Metabolite134	1	-0.510765733	0.3004761
GeneID136	2	Metabolite134	1	-0.45067705	0.369752889
GeneID137	3	Metabolite134	1	0.320884325	0.535193721
GeneID138	2	Metabolite134	1	-0.599615907	0.208368862
GeneID139	3	Metabolite134	1	0.658727654	0.15482677
GeneID140	2	Metabolite134	1	0.094132129	0.859218852
GeneID141	3	Metabolite134	1	0.566092333	0.241566625
GeneID142	2	Metabolite134	1	-0.451687131	0.368546193
GeneID143	2	Metabolite134	1	-0.666029766	0.148679304
GeneID144	3	Metabolite134	1	0.830632315	0.040598928
GeneID145	2	Metabolite134	1	0.238798135	0.648611475
GeneID146	3	Metabolite134	1	0.037509682	0.943761865
GeneID147	1	Metabolite134	1	-0.306529613	0.554606404
GeneID148	2	Metabolite134	1	-0.693335307	0.126644981
GeneID149	1	Metabolite134	1	-0.266215263	0.610110518
GeneID150	3	Metabolite134	1	0.932583307	0.006664311
GeneID151	3	Metabolite134	1	0.12351589	0.815668355
GeneID152	2	Metabolite134	1	-0.172576804	0.7437047
GeneID153	1	Metabolite134	1	-0.464850122	0.352948534
GeneID154	1	Metabolite134	1	-0.465530826	0.352148437
GeneID155	1	Metabolite134	1	-0.465871209	0.351748595
GeneID156	1	Metabolite134	1	-0.465914371	0.351697904
GeneID157	1	Metabolite134	1	-0.465789123	0.351845005
GeneID158	1	Metabolite134	1	-0.465713455	0.351933885
GeneID159	1	Metabolite134	1	-0.465917303	0.351694461
GeneID160	1	Metabolite134	1	-0.465917303	0.351694461
GeneID161	1	Metabolite134	1	-0.465917303	0.351694461
GeneID162	1	Metabolite134	1	-0.465828086	0.351799242
GeneID163	1	Metabolite134	1	-0.463331435	0.354735921
GeneID164	2	Metabolite134	1	-0.335749046	0.515300494
GeneID165	1	Metabolite134	1	-0.443631242	0.378208376
GeneID166	4	Metabolite134	1	0.611288078	0.197278843
GeneID167	2	Metabolite134	1	-0.386515908	0.449097823
GeneID168	1	Metabolite134	1	-0.466090965	0.351490536
GeneID169	1	Metabolite134	1	-0.474135848	0.342090236
GeneID170	1	Metabolite134	1	-0.462463683	0.355758644
GeneID171	1	Metabolite134	1	-0.465635406	0.352025571
GeneID172	1	Metabolite134	1	-0.464926272	0.352858995
GeneID173	3	Metabolite134	1	0.656776405	0.156487367
GeneID174	3	Metabolite134	1	0.117880171	0.823998759
GeneID175	2	Metabolite134	1	-0.402694904	0.428608788
GeneID176	2	Metabolite134	1	-0.304307702	0.557628377
GeneID177	2	Metabolite134	1	-0.280746667	0.589944042
GeneID178	3	Metabolite134	1	0.437325564	0.385831709
GeneID179	2	Metabolite134	1	-0.472268628	0.344263902
GeneID180	2	Metabolite134	1	-0.175077102	0.740067578
GeneID181	3	Metabolite134	1	0.279111105	0.59220514
GeneID182	2	Metabolite134	1	0.083389888	0.875205109
GeneID183	2	Metabolite134	1	-0.586477824	0.221144617
GeneID184	3	Metabolite134	1	0.110071314	0.835559824
GeneID185	1	Metabolite134	1	-0.477778327	0.337864248
GeneID186	2	Metabolite134	1	-0.592359572	0.215387126
GeneID187	3	Metabolite134	1	0.756927916	0.081445217
GeneID188	1	Metabolite134	1	-0.461745941	0.356605356
GeneID189	3	Metabolite134	1	0.117662099	0.824321331
GeneID190	2	Metabolite134	1	-0.24068198	0.645948121
GeneID191	2	Metabolite134	1	-0.247074475	0.636929716
GeneID192	1	Metabolite134	1	-0.339329303	0.510541976
GeneID193	2	Metabolite134	1	-0.84967264	0.0321989
GeneID194	1	Metabolite134	1	-0.465917303	0.351694461
GeneID195	2	Metabolite134	1	-0.562703953	0.245030161
GeneID196	3	Metabolite134	1	0.688264084	0.130621786
GeneID197	3	Metabolite134	1	0.195259476	0.710833044
GeneID198	2	Metabolite134	1	-0.394170694	0.439365215
GeneID199	2	Metabolite134	1	-0.180860249	0.731667635
GeneID200	1	Metabolite134	1	-0.454113081	0.365653681
GeneID201	2	Metabolite134	1	-0.083739565	0.874684256
GeneID202	1	Metabolite134	1	-0.4675155	0.349819355
GeneID203	2	Metabolite134	1	-0.62371181	0.185749353
GeneID204	3	Metabolite134	1	0.800941295	0.055492764
GeneID205	4	Metabolite134	1	0.466607521	0.350884215
GeneID206	1	Metabolite134	1	-0.456855793	0.362393146
GeneID207	1	Metabolite134	1	-0.450635939	0.369802031
GeneID208	3	Metabolite134	1	0.743669687	0.090136723
GeneID209	2	Metabolite134	1	-0.402317743	0.429082873
GeneID210	2	Metabolite134	1	-0.241875855	0.644261561
GeneID211	2	Metabolite134	1	-0.194240324	0.712303791
GeneID212	4	Metabolite134	1	-0.214222638	0.683581525
GeneID213	3	Metabolite134	1	0.156295123	0.767466317
GeneID214	3	Metabolite134	1	-0.078360749	0.882699459
GeneID215	2	Metabolite134	1	-0.009516177	0.985726165
GeneID216	2	Metabolite134	1	-0.251014712	0.631385948
GeneID217	2	Metabolite134	1	-0.411114185	0.418070928
GeneID218	2	Metabolite134	1	0.01415877	0.978763264
GeneID219	1	Metabolite134	1	-0.465917303	0.351694461
GeneID220	3	Metabolite134	1	0.513866167	0.297046098
GeneID221	1	Metabolite134	1	-0.458762956	0.360131983
GeneID222	2	Metabolite134	1	-0.144369816	0.7849498
GeneID223	1	Metabolite134	1	-0.465821656	0.351806794
GeneID224	1	Metabolite134	1	-0.465917303	0.351694461
GeneID225	4	Metabolite134	1	0.300805664	0.562400561
GeneID226	4	Metabolite134	1	0.225053141	0.668119638
GeneID227	1	Metabolite134	1	-0.546524079	0.261834129
GeneID228	2	Metabolite134	1	-0.409465467	0.420127693
GeneID229	1	Metabolite134	1	-0.474058283	0.342180433
GeneID230	2	Metabolite134	1	-0.03382471	0.949282285
GeneID231	2	Metabolite134	1	-0.318012883	0.539061345
GeneID232	3	Metabolite134	1	-0.114961798	0.828316983
GeneID233	1	Metabolite134	1	-0.465917303	0.351694461
GeneID234	1	Metabolite134	1	-0.443141956	0.378798021
GeneID235	3	Metabolite134	1	0.775990458	0.069649982
GeneID236	2	Metabolite134	1	-0.514718255	0.296106028
GeneID237	1	Metabolite134	1	-0.465656729	0.352000522
GeneID238	1	Metabolite134	1	-0.46550069	0.352183845
GeneID239	1	Metabolite134	1	-0.458875593	0.359998595
GeneID240	1	Metabolite134	1	-0.427460307	0.397862808
GeneID241	2	Metabolite134	1	-0.562789765	0.244942207
GeneID242	1	Metabolite134	1	-0.4635474	0.35448155
GeneID243	4	Metabolite134	1	0.124039159	0.814895478
GeneID244	1	Metabolite134	1	-0.465990807	0.351608143
GeneID245	4	Metabolite134	1	0.731699805	0.098320698
GeneID246	1	Metabolite134	1	-0.466711011	0.350762785
GeneID247	2	Metabolite134	1	-0.323938152	0.531089147
GeneID248	2	Metabolite134	1	-0.436156431	0.387250903
GeneID249	2	Metabolite134	1	-0.316587949	0.540983554
GeneID250	1	Metabolite134	1	-0.467418051	0.349933586
GeneID251	2	Metabolite134	1	-0.781503011	0.066395776
GeneID252	2	Metabolite134	1	-0.229260164	0.662134737
GeneID253	4	Metabolite134	1	0.566661688	0.240986551
GeneID254	1	Metabolite134	1	-0.465917303	0.351694461
GeneID255	1	Metabolite134	1	-0.437107603	0.386096153
GeneID256	1	Metabolite134	1	-0.476033393	0.339886349
GeneID257	1	Metabolite134	1	-0.465971145	0.351631232
GeneID258	4	Metabolite134	1	0.78053603	0.066961472
GeneID259	1	Metabolite134	1	-0.46186222	0.356468135
GeneID260	1	Metabolite134	1	-0.435970899	0.387476282
GeneID261	2	Metabolite134	1	-0.274023299	0.599253088
GeneID262	2	Metabolite134	1	-0.403637476	0.427424742
GeneID263	2	Metabolite134	1	-0.502059497	0.310186252
GeneID264	2	Metabolite134	1	-0.509962745	0.301366848
GeneID265	2	Metabolite134	1	-0.576833824	0.230716317
GeneID266	1	Metabolite134	1	-0.463918091	0.354045089
GeneID267	1	Metabolite134	1	-0.465601249	0.352065699
GeneID268	3	Metabolite134	1	0.258839202	0.620412016
GeneID269	3	Metabolite134	1	0.179267648	0.73397908
GeneID270	1	Metabolite134	1	-0.438547814	0.384349955
GeneID271	4	Metabolite134	1	0.85128717	0.031528829
GeneID272	3	Metabolite134	1	0.854630272	0.030162534
GeneID273	3	Metabolite134	1	0.418722909	0.408622744
GeneID274	1	Metabolite134	1	-0.438247811	0.384713471
GeneID275	1	Metabolite134	1	-0.465652243	0.352005792
GeneID276	1	Metabolite134	1	-0.465917303	0.351694461
GeneID277	2	Metabolite134	1	-0.417872541	0.409675109
GeneID278	3	Metabolite134	1	0.101423485	0.84838643
GeneID279	2	Metabolite134	1	-0.583220097	0.224359753
GeneID280	2	Metabolite134	1	-0.648698868	0.163441255
GeneID281	1	Metabolite134	1	-0.457359838	0.361795056
GeneID282	2	Metabolite134	1	-0.370340135	0.469886209
GeneID283	2	Metabolite134	1	-0.446293144	0.375006076
GeneID284	3	Metabolite134	1	0.405388878	0.425227516
GeneID285	2	Metabolite134	1	0.11300936	0.831207587
GeneID286	2	Metabolite134	1	-0.309451905	0.550638775
GeneID287	2	Metabolite134	1	-0.621195039	0.18806183
GeneID288	2	Metabolite134	1	-0.52099214	0.289218971
GeneID289	1	Metabolite134	1	-0.465429357	0.352267662
GeneID290	4	Metabolite134	1	0.717563402	0.108390603
