## Supplementary Table 13 for "Metabolic and transcriptional responses reveal co-option of symbiotic processes during early soybean-soybean cyst nematode interaction"

Table S13. Significant strong gene-metabolite correlations identified from integrative analysis.
The table lists gene-metabolite pairs exhibiting strong and statistically significant correlations (|r| > 0.7 and P < 0.05). For each pair, the table reports gene and metabolite identifiers and annotations, correlation coefficient, P-value, and the corresponding gene and metabolite cluster assignments derived from clustering analysis.
Gene_ID	Metabolite_ID	Gene	Metabolite	Correlation	P_value	GeneCluster	MetCluster
GeneID19	Metabolite1	alpha-1,4-glucan-protein synthase [UDP-forming]-like protein; IPR004901 (Reversibly glycosylated polypeptide family); GO:0016866 (intramolecular transferase activity), GO:0030244 (cellulose biosynthetic process)	Trans-cinnamate	-0.826867068	0.042367687	1	1
GeneID42	Metabolite1	CAP (Cysteine-rich secretory proteins, Antigen 5, and Pathogenesis-related 1 protein) superfamily protein; IPR001283 (Cysteine-rich secretory protein, allergen V5/Tpx-1-related); GO:0005576 (extracellular region)	Trans-cinnamate	0.948011158	0.003984001	3	1
GeneID43	Metabolite1	CAP (Cysteine-rich secretory proteins, Antigen 5, and Pathogenesis-related 1 protein) superfamily protein; IPR001283 (Cysteine-rich secretory protein, allergen V5/Tpx-1-related); GO:0005576 (extracellular region)	Trans-cinnamate	0.91452122	0.010647652	3	1
GeneID55	Metabolite1	cinnamyl alcohol dehydrogenase 9; IPR002085 (Alcohol dehydrogenase superfamily, zinc-type), IPR016040 (NAD(P)-binding domain), IPR020843 (Polyketide synthase, enoylreductase); GO:0008270 (zinc ion binding), GO:0016491 (oxidoreductase activity), GO:0055114 (oxidation-reduction process)	Trans-cinnamate	0.94829943	0.003940327	3	1
GeneID94	Metabolite1	F-box associated ubiquitination effector family protein; IPR001810 (F-box domain); GO:0005515 (protein binding)	Trans-cinnamate	0.835299799	0.038455392	4	1
GeneID204	Metabolite1	Protein of unknown function (DUF506); IPR006502 (Protein of unknown function DUF506, plant)	Trans-cinnamate	0.891654879	0.016972084	3	1
GeneID235	Metabolite1	SPX domain-containing membrane protein At4g22990-like isoform X4 [Glycine max]; IPR004331 (SPX, N-terminal), IPR011701 (Major facilitator superfamily), IPR016196 (Major facilitator superfamily domain, general substrate transporter); GO:0016021 (integral component of membrane), GO:0055085 (transmembrane transport)	Trans-cinnamate	0.837267483	0.037568077	3	1
GeneID1	Metabolite2	17.6 kDa class II heat shock protein; IPR008978 (HSP20-like chaperone)	Phenylethanolamine	0.993929774	5.52E-05	1	2
GeneID5	Metabolite2	2-isopropylmalate synthase 1; IPR013709 (2-isopropylmalate synthase LeuA, allosteric (dimerisation) domain); GO:0003852 (2-isopropylmalate synthase activity), GO:0009098 (leucine biosynthetic process)	Phenylethanolamine	0.994676684	4.24E-05	1	2
GeneID6	Metabolite2	2-isopropylmalate synthase 1; IPR013709 (2-isopropylmalate synthase LeuA, allosteric (dimerisation) domain); GO:0003852 (2-isopropylmalate synthase activity), GO:0009098 (leucine biosynthetic process)	Phenylethanolamine	0.994676684	4.24E-05	1	2
GeneID7	Metabolite2	2-isopropylmalate synthase 1; IPR013785 (Aldolase-type TIM barrel); GO:0003824 (catalytic activity), GO:0019752 (carboxylic acid metabolic process)	Phenylethanolamine	0.994676684	4.24E-05	1	2
GeneID8	Metabolite2	2-isopropylmalate synthase 1; IPR013785 (Aldolase-type TIM barrel); GO:0003824 (catalytic activity), GO:0019752 (carboxylic acid metabolic process)	Phenylethanolamine	0.994676684	4.24E-05	1	2
GeneID9	Metabolite2	2-isopropylmalate synthase 1; IPR013785 (Aldolase-type TIM barrel); GO:0003824 (catalytic activity), GO:0019752 (carboxylic acid metabolic process)	Phenylethanolamine	0.994676684	4.24E-05	1	2
GeneID16	Metabolite2	ABC transporter family protein; IPR026082 (ABC transporter A, ABCA), IPR027417 (P-loop containing nucleoside triphosphate hydrolase); GO:0005524 (ATP binding), GO:0016887 (ATPase activity)	Phenylethanolamine	0.993829904	5.70E-05	1	2
GeneID18	Metabolite2	alpha carbonic anhydrase 7; IPR001148 (Alpha carbonic anhydrase), IPR023561 (Carbonic anhydrase, alpha-class); GO:0004089 (carbonate dehydratase activity), GO:0006730 (one-carbon metabolic process), GO:0008270 (zinc ion binding)	Phenylethanolamine	0.994676684	4.24E-05	1	2
GeneID23	Metabolite2	ATP-binding ABC transporter; IPR011527 (ABC transporter type 1, transmembrane domain), IPR027417 (P-loop containing nucleoside triphosphate hydrolase); GO:0000166 (nucleotide binding), GO:0005524 (ATP binding), GO:0006810 (transport), GO:0016021 (integral component of membrane), GO:0016887 (ATPase activity), GO:0017111 (nucleoside-triphosphatase activity), GO:0055085 (transmembrane transport)	Phenylethanolamine	0.994270404	4.91E-05	1	2
GeneID26	Metabolite2	Auxin efflux carrier family protein; IPR004776 (Auxin efflux carrier); GO:0016021 (integral component of membrane), GO:0055085 (transmembrane transport)	Phenylethanolamine	0.994673557	4.25E-05	1	2
GeneID27	Metabolite2	Auxin efflux carrier family protein; IPR004776 (Auxin efflux carrier); GO:0016021 (integral component of membrane), GO:0055085 (transmembrane transport)	Phenylethanolamine	0.994587438	4.39E-05	1	2
GeneID36	Metabolite2	Bowman birk trypsin inhibitor; IPR000877 (Proteinase inhibitor I12, Bowman-Birk); GO:0004867 (serine-type endopeptidase inhibitor activity), GO:0005576 (extracellular region)	Phenylethanolamine	0.994676684	4.24E-05	1	2
GeneID37	Metabolite2	Calcium-dependent lipid-binding (CaLB domain) family protein; IPR000008 (C2 domain); GO:0005515 (protein binding)	Phenylethanolamine	0.994676684	4.24E-05	1	2
GeneID38	Metabolite2	calcium-transporting ATPase 8, plasma membrane-type protein; IPR001757 (Cation-transporting P-type ATPase), IPR023214 (HAD-like domain), IPR023298 (P-type ATPase, transmembrane domain); GO:0000166 (nucleotide binding), GO:0005388 (calcium-transporting ATPase activity), GO:0005524 (ATP binding), GO:0006812 (cation transport), GO:0016020 (membrane), GO:0016021 (integral component of membrane), GO:0019829 (cation-transporting ATPase activity), GO:0046872 (metal ion binding), GO:0070588 (calcium ion transmembrane transport)	Phenylethanolamine	0.994727509	4.16E-05	1	2
GeneID39	Metabolite2	calmodulin-binding family protein	Phenylethanolamine	0.99399799	5.39E-05	1	2
GeneID40	Metabolite2	calmodulin-binding family protein	Phenylethanolamine	0.993982046	5.42E-05	1	2
GeneID46	Metabolite2	cationic amino acid transporter 5; IPR002293 (Amino acid/polyamine transporter I); GO:0003333 (amino acid transmembrane transport), GO:0015171 (amino acid transmembrane transporter activity), GO:0016020 (membrane)	Phenylethanolamine	0.994939489	3.83E-05	1	2
GeneID47	Metabolite2	CBS domain-containing protein CBSCBSPB1-like isoform X4 [Glycine max]; IPR000270 (Phox/Bem1p), IPR000644 (CBS domain); GO:0005515 (protein binding), GO:0030554 (adenyl nucleotide binding)	Phenylethanolamine	0.993980376	5.42E-05	1	2
GeneID48	Metabolite2	cellulose synthase-like B3; IPR005150 (Cellulose synthase); GO:0016020 (membrane), GO:0016760 (cellulose synthase (UDP-forming) activity), GO:0030244 (cellulose biosynthetic process)	Phenylethanolamine	0.989214856	0.000173852	1	2
GeneID52	Metabolite2	chitinase A; IPR017853 (Glycoside hydrolase, superfamily); GO:0005975 (carbohydrate metabolic process)	Phenylethanolamine	0.994131607	5.16E-05	1	2
GeneID57	Metabolite2	Core-2/I-branching beta-1,6-N-acetylglucosaminyltransferase family protein; IPR003406 (Glycosyl transferase, family 14); GO:0008375 (acetylglucosaminyltransferase activity), GO:0016020 (membrane)	Phenylethanolamine	0.994414256	4.67E-05	1	2
GeneID72	Metabolite2	cytokinin riboside 5'-monophosphate phosphoribohydrolase LOG7 [Glycine max]; IPR005269 (Cytokinin riboside 5'-monophosphate phosphoribohydrolase LOG)	Phenylethanolamine	0.99282296	7.71E-05	1	2
GeneID74	Metabolite2	disease resistance protein (TIR-NBS-LRR class), putative; IPR000157 (Toll/interleukin-1 receptor homology (TIR) domain), IPR000767 (Disease resistance protein), IPR025875 (Leucine rich repeat 4), IPR027417 (P-loop containing nucleoside triphosphate hydrolase); GO:0005515 (protein binding), GO:0006952 (defense response), GO:0007165 (signal transduction), GO:0043531 (ADP binding)	Phenylethanolamine	0.994979174	3.77E-05	1	2
GeneID84	Metabolite2	early nodulin-like protein 2-like [Glycine max]; IPR008972 (Cupredoxin); GO:0005507 (copper ion binding), GO:0009055 (electron carrier activity)	Phenylethanolamine	0.993332404	6.65E-05	1	2
GeneID85	Metabolite2	EKN protein [Glycine max]	Phenylethanolamine	0.994669197	4.26E-05	1	2
GeneID86	Metabolite2	EKN protein [Glycine max]	Phenylethanolamine	0.994663012	4.26E-05	1	2
GeneID89	Metabolite2	Eukaryotic aspartyl protease family protein	Phenylethanolamine	0.994676684	4.24E-05	1	2
GeneID91	Metabolite2	fasciclin-like arabinogalactan protein 21-like [Glycine max]; IPR000782 (FAS1 domain)	Phenylethanolamine	0.967579599	0.001559585	1	2
GeneID95	Metabolite2	ferric reduction oxidase 2; IPR013121 (Ferric reductase, NAD binding), IPR013130 (Ferric reductase transmembrane component-like domain), IPR017927 (Ferredoxin reductase-type FAD-binding domain); GO:0016491 (oxidoreductase activity), GO:0055114 (oxidation-reduction process)	Phenylethanolamine	0.994676684	4.24E-05	1	2
GeneID102	Metabolite2	galactoside 2-alpha-L-fucosyltransferase-like protein; IPR004938 (Xyloglucan fucosyltransferase); GO:0008107 (galactoside 2-alpha-L-fucosyltransferase activity), GO:0016020 (membrane), GO:0042546 (cell wall biogenesis)	Phenylethanolamine	0.996954455	1.39E-05	1	2
GeneID111	Metabolite2	glutamine synthetase 1; 4; IPR008147 (Glutamine synthetase, beta-Grasp), IPR014746 (Glutamine synthetase/guanido kinase, catalytic domain), IPR027302 (Glutamine synthetase, N-terminal conserved site), IPR027303 (Glutamine synthetase, glycine-rich site); GO:0003824 (catalytic activity), GO:0004356 (glutamate-ammonia ligase activity), GO:0006542 (glutamine biosynthetic process), GO:0006807 (nitrogen compound metabolic process)	Phenylethanolamine	0.994805996	4.04E-05	1	2
GeneID113	Metabolite2	glutathione synthetase 2; IPR005615 (Glutathione synthase, eukaryotic), IPR016185 (Pre-ATP-grasp domain); GO:0004363 (glutathione synthase activity), GO:0005524 (ATP binding), GO:0006750 (glutathione biosynthetic process), GO:0016874 (ligase activity)	Phenylethanolamine	0.994292346	4.88E-05	1	2
GeneID114	Metabolite2	glycoside hydrolase family 81 protein; IPR005200 (Glycoside hydrolase, family 81); GO:0016998 (cell wall macromolecule catabolic process)	Phenylethanolamine	0.993718012	5.91E-05	1	2
GeneID119	Metabolite2	HXXXD-type acyl-transferase family protein; IPR003480 (Transferase), IPR023213 (Chloramphenicol acetyltransferase-like domain)	Phenylethanolamine	0.994676684	4.24E-05	1	2
GeneID122	Metabolite2	IAA-amino acid hydrolase ILR1-like 4-like [Glycine max]; IPR002933 (Peptidase M20); GO:0008152 (metabolic process), GO:0016787 (hydrolase activity)	Phenylethanolamine	0.994015882	5.36E-05	1	2
GeneID123	Metabolite2	Interferon-induced GTP-binding protein Mx n=1 Tax=Medicago truncatula RepID=G7L7C0_MEDTR; IPR000375 (Dynamin central domain); GO:0005525 (GTP binding)	Phenylethanolamine	0.994653713	4.28E-05	1	2
GeneID124	Metabolite2	isopentenyltransferase 1; IPR002627 (tRNA isopentenyltransferase), IPR027417 (P-loop containing nucleoside triphosphate hydrolase); GO:0005524 (ATP binding), GO:0008033 (tRNA processing)	Phenylethanolamine	0.895721751	0.015743971	2	2
GeneID126	Metabolite2	kunitz trypsin inhibitor 1; IPR002160 (Proteinase inhibitor I3, Kunitz legume); GO:0004866 (endopeptidase inhibitor activity)	Phenylethanolamine	0.994886647	3.92E-05	1	2
GeneID128	Metabolite2	Lipid transfer protein; IPR016140 (Bifunctional inhibitor/plant lipid transfer protein/seed storage helical domain)	Phenylethanolamine	0.995631868	2.86E-05	1	2
GeneID132	Metabolite2	major intrinsic protein (MIP) family transporter; IPR000425 (Major intrinsic protein), IPR023271 (Aquaporin-like); GO:0005215 (transporter activity), GO:0006810 (transport), GO:0016020 (membrane)	Phenylethanolamine	0.994662177	4.27E-05	1	2
GeneID133	Metabolite2	mannosyl-oligosaccharide glucosidase; IPR004888 (Glycoside hydrolase, family 63); GO:0003824 (catalytic activity), GO:0004573 (mannosyl-oligosaccharide glucosidase activity), GO:0009311 (oligosaccharide metabolic process)	Phenylethanolamine	0.994348582	4.78E-05	1	2
GeneID147	Metabolite2	NAC domain protein 66; IPR003441 (NAC domain); GO:0003677 (DNA binding)	Phenylethanolamine	0.957934097	0.002617092	1	2
GeneID149	Metabolite2	nodulin MtN21 /EamA-like transporter family protein; IPR000620 (Drug/metabolite transporter); GO:0016020 (membrane)	Phenylethanolamine	0.93587252	0.006036644	1	2
GeneID153	Metabolite2	nodulin-16-like [Glycine max]	Phenylethanolamine	0.99455943	4.43E-05	1	2
GeneID154	Metabolite2	nodulin-20 precursor [Glycine max]; IPR003387 (Nodulin)	Phenylethanolamine	0.994643734	4.30E-05	1	2
GeneID155	Metabolite2	nodulin-20 precursor [Glycine max]; IPR003387 (Nodulin)	Phenylethanolamine	0.994647513	4.29E-05	1	2
GeneID156	Metabolite2	nodulin-22 precursor [Glycine max]; IPR003387 (Nodulin)	Phenylethanolamine	0.994674424	4.25E-05	1	2
GeneID157	Metabolite2	Nodulin-24 n=14 Tax=Glycine max RepID=NO24_SOYBN	Phenylethanolamine	0.994661003	4.27E-05	1	2
GeneID158	Metabolite2	nodulin-44 precursor [Glycine max]; IPR003387 (Nodulin)	Phenylethanolamine	0.994655814	4.28E-05	1	2
GeneID159	Metabolite2	nodulin-44-like [Glycine max]; IPR003387 (Nodulin)	Phenylethanolamine	0.994676684	4.24E-05	1	2
GeneID160	Metabolite2	nodulin-44-like [Glycine max]; IPR003387 (Nodulin)	Phenylethanolamine	0.994676684	4.24E-05	1	2
GeneID161	Metabolite2	Non-symbiotic hemoglobin; IPR000971 (Globin), IPR009050 (Globin-like); GO:0005506 (iron ion binding), GO:0015671 (oxygen transport), GO:0019825 (oxygen binding), GO:0020037 (heme binding)	Phenylethanolamine	0.994676684	4.24E-05	1	2
GeneID162	Metabolite2	Non-symbiotic hemoglobin; IPR000971 (Globin), IPR009050 (Globin-like); GO:0005506 (iron ion binding), GO:0015671 (oxygen transport), GO:0019825 (oxygen binding), GO:0020037 (heme binding)	Phenylethanolamine	0.994665775	4.26E-05	1	2
GeneID163	Metabolite2	Non-symbiotic hemoglobin; IPR000971 (Globin), IPR009050 (Globin-like); GO:0005506 (iron ion binding), GO:0015671 (oxygen transport), GO:0019825 (oxygen binding), GO:0020037 (heme binding)	Phenylethanolamine	0.994354473	4.77E-05	1	2
GeneID165	Metabolite2	O-methyltransferase 1; IPR016461 (Caffeate O-methyltransferase (COMT) family); GO:0008168 (methyltransferase activity), GO:0008171 (O-methyltransferase activity), GO:0046983 (protein dimerization activity)	Phenylethanolamine	0.961196772	0.002229323	1	2
GeneID168	Metabolite2	peptide transporter 1; IPR000109 (Proton-dependent oligopeptide transporter family), IPR016196 (Major facilitator superfamily domain, general substrate transporter); GO:0005215 (transporter activity), GO:0006810 (transport), GO:0006857 (oligopeptide transport), GO:0016020 (membrane)	Phenylethanolamine	0.99559829	2.90E-05	1	2
GeneID169	Metabolite2	peptide transporter 1; IPR000109 (Proton-dependent oligopeptide transporter family), IPR016196 (Major facilitator superfamily domain, general substrate transporter); GO:0005215 (transporter activity), GO:0006810 (transport), GO:0016020 (membrane)	Phenylethanolamine	0.993772821	5.80E-05	1	2
GeneID170	Metabolite2	peptide transporter 1; IPR000109 (Proton-dependent oligopeptide transporter family), IPR016196 (Major facilitator superfamily domain, general substrate transporter); GO:0005215 (transporter activity), GO:0006810 (transport), GO:0016020 (membrane)	Phenylethanolamine	0.994433046	4.64E-05	1	2
GeneID171	Metabolite2	peptide transporter 2; IPR000109 (Proton-dependent oligopeptide transporter family), IPR016196 (Major facilitator superfamily domain, general substrate transporter); GO:0005215 (transporter activity), GO:0006810 (transport), GO:0016020 (membrane)	Phenylethanolamine	0.994666009	4.26E-05	1	2
GeneID172	Metabolite2	peptide transporter 3; IPR000109 (Proton-dependent oligopeptide transporter family), IPR016196 (Major facilitator superfamily domain, general substrate transporter); GO:0005215 (transporter activity), GO:0006810 (transport), GO:0016020 (membrane)	Phenylethanolamine	0.994637482	4.31E-05	1	2
GeneID185	Metabolite2	phosphatidylinositol transfer protein sfh5-like [Glycine max]	Phenylethanolamine	0.994302264	4.86E-05	1	2
GeneID188	Metabolite2	phytosulfokine 4 precursor; IPR009438 (Phytosulfokine); GO:0005576 (extracellular region), GO:0008083 (growth factor activity), GO:0008283 (cell proliferation)	Phenylethanolamine	0.992784895	7.79E-05	1	2
GeneID192	Metabolite2	Plant natriuretic peptide A n=1 Tax=Theobroma cacao RepID=UPI00042B0936; IPR009009 (RlpA-like double-psi beta-barrel domain)	Phenylethanolamine	0.855027887	0.030001937	1	2
GeneID194	Metabolite2	Plasma membrane mannitol transporter n=1 Tax=Arachis hypogaea RepID=B2Z3Y4_ARAHY; IPR005828 (General substrate transporter), IPR016196 (Major facilitator superfamily domain, general substrate transporter); GO:0005215 (transporter activity), GO:0006810 (transport), GO:0016020 (membrane), GO:0016021 (integral component of membrane), GO:0022857 (transmembrane transporter activity), GO:0022891 (substrate-specific transmembrane transporter activity), GO:0055085 (transmembrane transport)	Phenylethanolamine	0.994676684	4.24E-05	1	2
GeneID200	Metabolite2	protein GLUTAMINE DUMPER 2-like [Glycine max]	Phenylethanolamine	0.994908067	3.88E-05	1	2
GeneID202	Metabolite2	Protein kinase superfamily protein; IPR011009 (Protein kinase-like domain); GO:0004672 (protein kinase activity), GO:0004674 (protein serine/threonine kinase activity), GO:0005524 (ATP binding), GO:0006468 (protein phosphorylation)	Phenylethanolamine	0.995606197	2.89E-05	1	2
GeneID206	Metabolite2	Protein phosphatase 2C family protein; IPR001932 (Protein phosphatase 2C (PP2C)-like domain), IPR015655 (Protein phosphatase 2C); GO:0003824 (catalytic activity), GO:0004722 (protein serine/threonine phosphatase activity), GO:0006470 (protein dephosphorylation)	Phenylethanolamine	0.997712002	7.85E-06	1	2
GeneID207	Metabolite2	protein SUPPRESSOR OF GENE SILENCING 3-like isoform X3 [Glycine max]; IPR005380 (XS domain), IPR005381 (Zinc finger-XS domain); GO:0031047 (gene silencing by RNA)	Phenylethanolamine	0.992979114	7.38E-05	1	2
GeneID219	Metabolite2	Remorin family protein; IPR005516 (Remorin, C-terminal)	Phenylethanolamine	0.994676684	4.24E-05	1	2
GeneID221	Metabolite2	riboflavin biosynthesis protein, putative; IPR000422 (3,4-dihydroxy-2-butanone 4-phosphate synthase, RibB), IPR000926 (GTP cyclohydrolase II, RibA), IPR017945 (DHBP synthase RibB-like alpha/beta domain); GO:0003935 (GTP cyclohydrolase II activity), GO:0009231 (riboflavin biosynthetic process)	Phenylethanolamine	0.993872529	5.62E-05	1	2
GeneID223	Metabolite2	RING/U-box superfamily protein	Phenylethanolamine	0.995156326	3.51E-05	1	2
GeneID224	Metabolite2	RING-H2 zinc finger protein; IPR013083 (Zinc finger, RING/FYVE/PHD-type); GO:0005515 (protein binding), GO:0008270 (zinc ion binding)	Phenylethanolamine	0.994676684	4.24E-05	1	2
GeneID227	Metabolite2	Sec14p-like phosphatidylinositol transfer family protein; IPR001071 (Cellular retinaldehyde binding/alpha-tocopherol transport), IPR011074 (CRAL/TRIO, N-terminal domain); GO:0005215 (transporter activity), GO:0005622 (intracellular), GO:0006810 (transport)	Phenylethanolamine	0.991833193	9.98E-05	1	2
GeneID229	Metabolite2	short-chain dehydrogenase TIC 32, chloroplastic-like [Glycine max]; IPR002347 (Glucose/ribitol dehydrogenase); GO:0008152 (metabolic process), GO:0016491 (oxidoreductase activity)	Phenylethanolamine	0.994561377	4.43E-05	1	2
GeneID233	Metabolite2	spermidine hydroxycinnamoyl transferase-like [Glycine max]; IPR003480 (Transferase), IPR023213 (Chloramphenicol acetyltransferase-like domain)	Phenylethanolamine	0.994676684	4.24E-05	1	2
GeneID234	Metabolite2	SPFH/band 7/PHB domain membrane-associated family protein; IPR001107 (Band 7 protein)	Phenylethanolamine	0.992877747	7.59E-05	1	2
GeneID237	Metabolite2	subtilisin-like serine protease 2; IPR015500 (Peptidase S8, subtilisin-related), IPR023827 (Peptidase S8, subtilisin, Asp-active site); GO:0004252 (serine-type endopeptidase activity), GO:0006508 (proteolysis), GO:0042802 (identical protein binding), GO:0043086 (negative regulation of catalytic activity)	Phenylethanolamine	0.994707022	4.19E-05	1	2
GeneID238	Metabolite2	subtilisin-like serine protease 2; IPR015500 (Peptidase S8, subtilisin-related), IPR023828 (Peptidase S8, subtilisin, Ser-active site); GO:0004252 (serine-type endopeptidase activity), GO:0006508 (proteolysis), GO:0042802 (identical protein binding), GO:0043086 (negative regulation of catalytic activity)	Phenylethanolamine	0.99462258	4.33E-05	1	2
GeneID239	Metabolite2	subtilisin-like serine protease 2; IPR015500 (Peptidase S8, subtilisin-related), IPR023828 (Peptidase S8, subtilisin, Ser-active site); GO:0004252 (serine-type endopeptidase activity), GO:0006508 (proteolysis), GO:0042802 (identical protein binding), GO:0043086 (negative regulation of catalytic activity)	Phenylethanolamine	0.994003556	5.38E-05	1	2
GeneID240	Metabolite2	sugar porter (SP) family MFS transporter; IPR005828 (General substrate transporter), IPR016196 (Major facilitator superfamily domain, general substrate transporter); GO:0005215 (transporter activity), GO:0006810 (transport), GO:0016020 (membrane), GO:0016021 (integral component of membrane), GO:0022857 (transmembrane transporter activity), GO:0022891 (substrate-specific transmembrane transporter activity), GO:0055085 (transmembrane transport)	Phenylethanolamine	0.99047333	0.000135704	1	2
GeneID242	Metabolite2	sulfate transporter 3; 5; IPR002645 (STAS domain), IPR011547 (Sulphate transporter), IPR018045 (Sulphate anion transporter, conserved site); GO:0008271 (secondary active sulfate transmembrane transporter activity), GO:0008272 (sulfate transport), GO:0015116 (sulfate transmembrane transporter activity), GO:0016021 (integral component of membrane)	Phenylethanolamine	0.995412183	3.15E-05	1	2
GeneID244	Metabolite2	sulfotransferase 2A; IPR000863 (Sulfotransferase domain), IPR027417 (P-loop containing nucleoside triphosphate hydrolase); GO:0008146 (sulfotransferase activity)	Phenylethanolamine	0.994681386	4.24E-05	1	2
GeneID246	Metabolite2	Transcripteion factor n=1 Tax=Medicago truncatula RepID=G7KJT8_MEDTR	Phenylethanolamine	0.994495028	4.54E-05	1	2
GeneID249	Metabolite2	transcription factor RADIALIS-like [Glycine max]; IPR009057 (Homeodomain-like); GO:0003677 (DNA binding), GO:0003682 (chromatin binding)	Phenylethanolamine	0.825485314	0.043025608	2	2
GeneID250	Metabolite2	Transmembrane amino acid transporter family protein; IPR013057 (Amino acid transporter, transmembrane)	Phenylethanolamine	0.995374995	3.20E-05	1	2
GeneID254	Metabolite2	transmembrane protein, putative	Phenylethanolamine	0.994676684	4.24E-05	1	2
GeneID255	Metabolite2	UDP-Glycosyltransferase superfamily protein; IPR002213 (UDP-glucuronosyl/UDP-glucosyltransferase); GO:0008152 (metabolic process)	Phenylethanolamine	0.989605693	0.000161501	1	2
GeneID256	Metabolite2	UNC93-like protein 1-like [Glycine max]; IPR010291 (Ion channel regulatory protein, UNC-93), IPR016196 (Major facilitator superfamily domain, general substrate transporter)	Phenylethanolamine	0.993125857	7.07E-05	1	2
GeneID257	Metabolite2	Uncharacterised protein family (UPF0497); IPR006702 (Uncharacterised protein family UPF0497, trans-membrane plant)	Phenylethanolamine	0.994641954	4.30E-05	1	2
GeneID259	Metabolite2	uncharacterized protein At4g15970-like isoform X1 [Glycine max]; IPR005069 (Nucleotide-diphospho-sugar transferase)	Phenylethanolamine	0.994131869	5.16E-05	1	2
GeneID260	Metabolite2	uncharacterized protein LOC100527087 isoform X2 [Glycine max]; IPR001878 (Zinc finger, CCHC-type), IPR010666 (Zinc finger, GRF-type); GO:0003676 (nucleic acid binding), GO:0008270 (zinc ion binding)	Phenylethanolamine	0.992355884	8.74E-05	1	2
GeneID266	Metabolite2	uncharacterized protein LOC100795607 isoform X2 [Glycine max]	Phenylethanolamine	0.994494485	4.54E-05	1	2
GeneID267	Metabolite2	uncharacterized protein LOC100795607 isoform X5 [Glycine max]	Phenylethanolamine	0.994656296	4.28E-05	1	2
GeneID270	Metabolite2	uncharacterized protein LOC100820052 [Glycine max]	Phenylethanolamine	0.975127222	0.000920289	1	2
GeneID274	Metabolite2	Unknown protein	Phenylethanolamine	0.992596066	8.20E-05	1	2
GeneID275	Metabolite2	Unknown protein	Phenylethanolamine	0.994644206	4.29E-05	1	2
GeneID276	Metabolite2	Unknown protein	Phenylethanolamine	0.994676684	4.24E-05	1	2
GeneID281	Metabolite2	unknown protein; FUNCTIONS IN: molecular_function unknown; INVOLVED IN: biological_process unknown; LOCATED IN: endomembrane system	Phenylethanolamine	0.994321495	4.83E-05	1	2
GeneID289	Metabolite2	zinc finger protein 6-like [Glycine max]; IPR013087 (Zinc finger C2H2-type/integrase DNA-binding domain); GO:0003676 (nucleic acid binding), GO:0046872 (metal ion binding)	Phenylethanolamine	0.994698393	4.21E-05	1	2
GeneID107	Metabolite4	gibberellin 20 oxidase 2-like [Glycine max]; IPR002283 (Isopenicillin N synthase), IPR026992 (Non-haem dioxygenase N-terminal domain), IPR027443 (Isopenicillin N synthase-like); GO:0005506 (iron ion binding), GO:0016491 (oxidoreductase activity), GO:0055114 (oxidation-reduction process)	Mevalonic Acid Lactone	0.935196962	0.006163083	3	3
GeneID112	Metabolite4	Glutaredoxin family protein; IPR011905 (Glutaredoxin-like, plant II), IPR012336 (Thioredoxin-like fold); GO:0009055 (electron carrier activity), GO:0015035 (protein disulfide oxidoreductase activity), GO:0045454 (cell redox homeostasis)	Mevalonic Acid Lactone	0.884046185	0.019388415	3	3
GeneID205	Metabolite5	Protein phosphatase 2C family protein; IPR001932 (Protein phosphatase 2C (PP2C)-like domain), IPR015655 (Protein phosphatase 2C); GO:0003824 (catalytic activity)	Esculetin	-0.865339746	0.025979153	4	4
GeneID217	Metabolite5	receptor-like protein kinase 2; IPR001611 (Leucine-rich repeat), IPR013210 (Leucine-rich repeat-containing N-terminal, type 2); GO:0005515 (protein binding)	Esculetin	0.820690395	0.045345326	2	4
GeneID88	Metabolite6	ethylene-responsive transcription factor 7-like [Glycine max]; IPR016177 (DNA-binding domain); GO:0003677 (DNA binding), GO:0003700 (sequence-specific DNA binding transcription factor activity)	(R)-Salsolinol	0.878336823	0.021302468	2	4
GeneID115	Metabolite6	Heavy metal transport/detoxification superfamily protein; IPR006121 (Heavy metal-associated domain, HMA); GO:0030001 (metal ion transport), GO:0046872 (metal ion binding)	(R)-Salsolinol	0.856702289	0.029330097	2	4
GeneID141	Metabolite6	myb transcription factor; IPR009057 (Homeodomain-like); GO:0003677 (DNA binding), GO:0003682 (chromatin binding)	(R)-Salsolinol	-0.816531044	0.047403426	3	4
GeneID187	Metabolite6	Phosphorylase superfamily protein; IPR018017 (Nucleoside phosphorylase); GO:0003824 (catalytic activity), GO:0009116 (nucleoside metabolic process)	(R)-Salsolinol	-0.886433314	0.018613731	3	4
GeneID215	Metabolite6	receptor-like protein kinase 2; IPR001611 (Leucine-rich repeat), IPR003591 (Leucine-rich repeat, typical subtype), IPR013210 (Leucine-rich repeat-containing N-terminal, type 2); GO:0005515 (protein binding)	(R)-Salsolinol	0.847195566	0.033239862	2	4
GeneID217	Metabolite6	receptor-like protein kinase 2; IPR001611 (Leucine-rich repeat), IPR013210 (Leucine-rich repeat-containing N-terminal, type 2); GO:0005515 (protein binding)	(R)-Salsolinol	0.823218041	0.044115409	2	4
GeneID235	Metabolite6	SPX domain-containing membrane protein At4g22990-like isoform X4 [Glycine max]; IPR004331 (SPX, N-terminal), IPR011701 (Major facilitator superfamily), IPR016196 (Major facilitator superfamily domain, general substrate transporter); GO:0016021 (integral component of membrane), GO:0055085 (transmembrane transport)	(R)-Salsolinol	-0.855058406	0.029989627	3	4
GeneID279	Metabolite6	Unknown protein	(R)-Salsolinol	0.862445199	0.027080626	2	4
GeneID2	Metabolite7	18.1 kDa class I heat shock protein [Glycine max]; IPR008978 (HSP20-like chaperone)	Indolelactic acid	0.826414955	0.04258244	2	5
GeneID10	Metabolite7	2-oxoglutarate (2OG) and Fe(II)-dependent oxygenase superfamily protein; IPR002283 (Isopenicillin N synthase), IPR026992 (Non-haem dioxygenase N-terminal domain), IPR027443 (Isopenicillin N synthase-like); GO:0005506 (iron ion binding), GO:0016491 (oxidoreductase activity), GO:0055114 (oxidation-reduction process)	Indolelactic acid	0.814968523	0.048187542	2	5
GeneID11	Metabolite7	2-oxoglutarate (2OG) and Fe(II)-dependent oxygenase superfamily protein; IPR002283 (Isopenicillin N synthase), IPR026992 (Non-haem dioxygenase N-terminal domain), IPR027443 (Isopenicillin N synthase-like); GO:0005506 (iron ion binding), GO:0016491 (oxidoreductase activity), GO:0055114 (oxidation-reduction process)	Indolelactic acid	-0.832871207	0.039563927	4	5
GeneID13	Metabolite7	2-oxoglutarate (2OG) and Fe(II)-dependent oxygenase superfamily protein; IPR005123 (Oxoglutarate/iron-dependent dioxygenase), IPR026992 (Non-haem dioxygenase N-terminal domain), IPR027443 (Isopenicillin N synthase-like); GO:0016491 (oxidoreductase activity), GO:0055114 (oxidation-reduction process)	Indolelactic acid	0.847001143	0.033322227	2	5
GeneID28	Metabolite7	B3 DNA-binding domain protein; IPR015300 (DNA-binding pseudobarrel domain); GO:0003677 (DNA binding)	Indolelactic acid	-0.877715314	0.021516022	4	5
GeneID30	Metabolite7	beta glucosidase 15; IPR001360 (Glycoside hydrolase, family 1), IPR017853 (Glycoside hydrolase, superfamily); GO:0005975 (carbohydrate metabolic process)	Indolelactic acid	0.898422763	0.014952869	2	5
GeneID32	Metabolite7	beta-hydroxyisobutyryl-CoA hydrolase 1; IPR001753 (Crotonase superfamily); GO:0003824 (catalytic activity), GO:0008152 (metabolic process)	Indolelactic acid	-0.941514824	0.005030749	4	5
GeneID50	Metabolite7	chalcone synthase 5-like [Glycine max]; IPR011141 (Polyketide synthase, type III), IPR016039 (Thiolase-like); GO:0003824 (catalytic activity), GO:0008152 (metabolic process), GO:0009058 (biosynthetic process)	Indolelactic acid	0.90441022	0.013269388	2	5
GeneID56	Metabolite7	COBW domain-containing protein 1-like [Glycine max]; IPR003495 (CobW/HypB/UreG domain), IPR027417 (P-loop containing nucleoside triphosphate hydrolase)	Indolelactic acid	0.846838801	0.033391075	2	5
GeneID59	Metabolite7	cysteine proteinase inhibitor [Glycine max]; IPR000010 (Proteinase inhibitor I25, cystatin), IPR006525 (Cystatin-related, plant), IPR027214 (Cystatin); GO:0004869 (cysteine-type endopeptidase inhibitor activity)	Indolelactic acid	-0.963301411	0.001995467	4	5
GeneID61	Metabolite7	cysteine-rich receptor-like protein kinase 2-like [Glycine max]; IPR002902 (Gnk2-homologous domain), IPR011009 (Protein kinase-like domain), IPR013320 (Concanavalin A-like lectin/glucanase, subgroup); GO:0004672 (protein kinase activity), GO:0004674 (protein serine/threonine kinase activity), GO:0005524 (ATP binding), GO:0006468 (protein phosphorylation)	Indolelactic acid	0.861482762	0.027451671	2	5
GeneID62	Metabolite7	cysteine-rich RLK (RECEPTOR-like protein kinase) 25; IPR002902 (Gnk2-homologous domain), IPR011009 (Protein kinase-like domain), IPR013320 (Concanavalin A-like lectin/glucanase, subgroup); GO:0004672 (protein kinase activity), GO:0004674 (protein serine/threonine kinase activity), GO:0005524 (ATP binding), GO:0006468 (protein phosphorylation)	Indolelactic acid	0.961342309	0.00221274	2	5
GeneID66	Metabolite7	Cytochrome P450 superfamily protein; IPR001128 (Cytochrome P450); GO:0005506 (iron ion binding), GO:0020037 (heme binding), GO:0055114 (oxidation-reduction process)	Indolelactic acid	0.844507123	0.034387296	2	5
GeneID68	Metabolite7	Cytochrome P450 superfamily protein; IPR001128 (Cytochrome P450); GO:0005506 (iron ion binding), GO:0020037 (heme binding), GO:0055114 (oxidation-reduction process)	Indolelactic acid	0.972483825	0.001125293	2	5
GeneID69	Metabolite7	Cytochrome P450 superfamily protein; IPR001128 (Cytochrome P450); GO:0005506 (iron ion binding), GO:0020037 (heme binding), GO:0055114 (oxidation-reduction process)	Indolelactic acid	0.952947151	0.003268869	2	5
GeneID77	Metabolite7	Disease resistance-responsive (dirigent-like protein) family protein; IPR004265 (Plant disease resistance response protein)	Indolelactic acid	0.911596198	0.0113774	2	5
GeneID78	Metabolite7	Disease resistance-responsive (dirigent-like protein) family protein; IPR004265 (Plant disease resistance response protein)	Indolelactic acid	0.922318951	0.008817141	2	5
GeneID81	Metabolite7	disease-resistance response protein; IPR000916 (Bet v I domain), IPR023393 (START-like domain), IPR024949 (Bet v I type allergen); GO:0006952 (defense response), GO:0009607 (response to biotic stimulus)	Indolelactic acid	0.84515339	0.034109794	2	5
GeneID82	Metabolite7	DUF679 domain membrane protein 2; IPR007770 (Protein of unknown function DUF679)	Indolelactic acid	0.850314864	0.031931564	2	5
GeneID87	Metabolite7	ethylene-responsive transcription factor 1B-like [Glycine max]; IPR016177 (DNA-binding domain); GO:0003677 (DNA binding), GO:0003700 (sequence-specific DNA binding transcription factor activity)	Indolelactic acid	0.986933832	0.000254972	2	5
GeneID93	Metabolite7	fatty acyl-CoA reductase 2-like [Glycine max]; IPR016040 (NAD(P)-binding domain), IPR026055 (Fatty acyl-CoA reductase); GO:0080019 (fatty-acyl-CoA reductase (alcohol-forming) activity)	Indolelactic acid	-0.893454468	0.016423176	4	5
GeneID98	Metabolite7	Flavin-binding monooxygenase family protein; IPR013027 (FAD-dependent pyridine nucleotide-disulphide oxidoreductase), IPR020946 (Flavin monooxygenase-like); GO:0016491 (oxidoreductase activity), GO:0050660 (flavin adenine dinucleotide binding), GO:0050661 (NADP binding), GO:0055114 (oxidation-reduction process)	Indolelactic acid	0.814367787	0.048490598	2	5
GeneID100	Metabolite7	flowering locus protein T; IPR008914 (Phosphatidylethanolamine-binding protein PEBP)	Indolelactic acid	-0.83294148	0.039531643	4	5
GeneID101	Metabolite7	fructose-bisphosphate aldolase 2; IPR000741 (Fructose-bisphosphate aldolase, class-I), IPR013785 (Aldolase-type TIM barrel); GO:0003824 (catalytic activity), GO:0004332 (fructose-bisphosphate aldolase activity), GO:0006096 (glycolysis)	Indolelactic acid	0.847876467	0.032952165	2	5
GeneID103	Metabolite7	GDP-L-galactose phosphorylase 1-like [Glycine max]	Indolelactic acid	0.829219798	0.041258339	3	5
GeneID104	Metabolite7	germin-like protein subfamily 1 member 7-like [Glycine max]; IPR001929 (Germin); GO:0030145 (manganese ion binding), GO:0045735 (nutrient reservoir activity)	Indolelactic acid	0.896170876	0.015611066	2	5
GeneID109	Metabolite7	glutamate receptor 2.8; IPR001320 (Ionotropic glutamate receptor), IPR001638 (Extracellular solute-binding protein, family 3), IPR001828 (Extracellular ligand-binding receptor), IPR028082 (Periplasmic binding protein-like I); GO:0004970 (ionotropic glutamate receptor activity), GO:0005215 (transporter activity), GO:0005234 (extracellular-glutamate-gated ion channel activity), GO:0006810 (transport), GO:0016020 (membrane)	Indolelactic acid	0.882512507	0.019894108	2	5
GeneID116	Metabolite7	Heavy metal transport/detoxification superfamily protein; IPR006121 (Heavy metal-associated domain, HMA); GO:0030001 (metal ion transport), GO:0046872 (metal ion binding)	Indolelactic acid	0.860419519	0.027864363	2	5
GeneID117	Metabolite7	Heavy metal transport/detoxification superfamily protein; IPR006121 (Heavy metal-associated domain, HMA); GO:0030001 (metal ion transport), GO:0046872 (metal ion binding)	Indolelactic acid	0.863670735	0.026611617	2	5
GeneID120	Metabolite7	hypothetical protein	Indolelactic acid	0.888203879	0.018048924	2	5
GeneID121	Metabolite7	hypothetical protein	Indolelactic acid	0.820719861	0.045330898	2	5
GeneID127	Metabolite7	kxDL motif-containing protein CG10681-like isoform X1 [Glycine max]; IPR019371 (Uncharacterised domain KxDL)	Indolelactic acid	-0.895544517	0.015796568	4	5
GeneID134	Metabolite7	metalloendoproteinase 1-like [Glycine max]; IPR021190 (Peptidase M10A), IPR024079 (Metallopeptidase, catalytic domain); GO:0004222 (metalloendopeptidase activity), GO:0006508 (proteolysis), GO:0008237 (metallopeptidase activity), GO:0008270 (zinc ion binding), GO:0031012 (extracellular matrix)	Indolelactic acid	0.87755958	0.021569692	2	5
GeneID135	Metabolite7	MtN26	Indolelactic acid	0.843984983	0.034612272	2	5
GeneID136	Metabolite7	MtN26	Indolelactic acid	0.908460349	0.012185733	2	5
GeneID142	Metabolite7	myb transcription factor; IPR009057 (Homeodomain-like); GO:0003677 (DNA binding), GO:0003682 (chromatin binding)	Indolelactic acid	0.899849173	0.014543016	2	5
GeneID143	Metabolite7	myb-related transcription factor; IPR009057 (Homeodomain-like); GO:0003677 (DNA binding), GO:0003682 (chromatin binding)	Indolelactic acid	0.90490742	0.013133956	2	5
GeneID148	Metabolite7	nodulin MtN21 /EamA-like transporter family protein; IPR000620 (Drug/metabolite transporter); GO:0016020 (membrane)	Indolelactic acid	0.824798695	0.0433543	2	5
GeneID164	Metabolite7	nudix hydrolase homolog 2; IPR003293 (Nudix hydrolase 6-like); GO:0016787 (hydrolase activity)	Indolelactic acid	0.902884175	0.013689252	2	5
GeneID166	Metabolite7	Oxysterol-binding family protein; IPR000648 (Oxysterol-binding protein)	Indolelactic acid	-0.966894943	0.001625777	4	5
GeneID177	Metabolite7	Peroxidase superfamily protein; IPR010255 (Haem peroxidase); GO:0004601 (peroxidase activity), GO:0006979 (response to oxidative stress), GO:0020037 (heme binding), GO:0055114 (oxidation-reduction process)	Indolelactic acid	0.811914894	0.049737161	2	5
GeneID180	Metabolite7	Peroxidase superfamily protein; IPR010255 (Haem peroxidase); GO:0004601 (peroxidase activity), GO:0006979 (response to oxidative stress), GO:0020037 (heme binding), GO:0055114 (oxidation-reduction process)	Indolelactic acid	0.834690765	0.038732	2	5
GeneID190	Metabolite7	Plant invertase/pectin methylesterase inhibitor superfamily protein; IPR006501 (Pectinesterase inhibitor domain); GO:0004857 (enzyme inhibitor activity), GO:0030599 (pectinesterase activity)	Indolelactic acid	0.842741927	0.035150648	2	5
GeneID195	Metabolite7	Plasma membrane mannitol transporter n=1 Tax=Arachis hypogaea RepID=B2Z3Y4_ARAHY; IPR005828 (General substrate transporter), IPR016196 (Major facilitator superfamily domain, general substrate transporter); GO:0005215 (transporter activity), GO:0006810 (transport), GO:0016020 (membrane), GO:0016021 (integral component of membrane), GO:0022857 (transmembrane transporter activity), GO:0022891 (substrate-specific transmembrane transporter activity), GO:0055085 (transmembrane transport)	Indolelactic acid	0.824602043	0.043448655	2	5
GeneID199	Metabolite7	probable carboxylesterase 18-like [Glycine max]; IPR013094 (Alpha/beta hydrolase fold-3); GO:0008152 (metabolic process), GO:0016787 (hydrolase activity)	Indolelactic acid	0.88429322	0.019307544	2	5
GeneID210	Metabolite7	receptor kinase 2; IPR002902 (Gnk2-homologous domain), IPR011009 (Protein kinase-like domain), IPR013320 (Concanavalin A-like lectin/glucanase, subgroup); GO:0004672 (protein kinase activity), GO:0004674 (protein serine/threonine kinase activity), GO:0005524 (ATP binding), GO:0006468 (protein phosphorylation)	Indolelactic acid	0.904335216	0.013289876	2	5
GeneID211	Metabolite7	receptor kinase 3; IPR002902 (Gnk2-homologous domain), IPR011009 (Protein kinase-like domain), IPR013320 (Concanavalin A-like lectin/glucanase, subgroup); GO:0004672 (protein kinase activity), GO:0004674 (protein serine/threonine kinase activity), GO:0005524 (ATP binding), GO:0006468 (protein phosphorylation)	Indolelactic acid	0.940219644	0.005253718	2	5
GeneID216	Metabolite7	receptor-like protein kinase 2; IPR001611 (Leucine-rich repeat), IPR003591 (Leucine-rich repeat, typical subtype), IPR013210 (Leucine-rich repeat-containing N-terminal, type 2); GO:0005515 (protein binding)	Indolelactic acid	0.964937631	0.001822502	2	5
GeneID218	Metabolite7	receptor-like protein kinase 2; IPR001611 (Leucine-rich repeat), IPR025875 (Leucine rich repeat 4); GO:0005515 (protein binding)	Indolelactic acid	0.850682034	0.031779197	2	5
GeneID222	Metabolite7	ribonuclease S-2-like [Glycine max]; IPR001568 (Ribonuclease T2-like); GO:0003723 (RNA binding), GO:0033897 (ribonuclease T2 activity)	Indolelactic acid	0.851404431	0.031480422	2	5
GeneID226	Metabolite7	ROP-interactive CRIB motif-containing protein 1; IPR000095 (CRIB domain)	Indolelactic acid	-0.93195608	0.006787442	4	5
GeneID241	Metabolite7	Sugar transporter SWEET n=2 Tax=Pooideae RepID=I1HKV5_BRADI; IPR004316 (SWEET sugar transporter); GO:0016021 (integral component of membrane)	Indolelactic acid	0.910704872	0.011604427	2	5
GeneID243	Metabolite7	Sulfite exporter TauE/SafE family protein; IPR002781 (Transmembrane protein TauE like); GO:0016021 (integral component of membrane)	Indolelactic acid	-0.887406982	0.0183021	4	5
GeneID247	Metabolite7	transcription factor bHLH93-like [Glycine max]; IPR011598 (Myc-type, basic helix-loop-helix (bHLH) domain); GO:0046983 (protein dimerization activity)	Indolelactic acid	0.82995194	0.04091593	2	5
GeneID248	Metabolite7	transcription factor jumonji (JmjC) domain protein; IPR003347 (JmjC domain); GO:0005515 (protein binding)	Indolelactic acid	0.859808146	0.028102986	2	5
GeneID251	Metabolite7	transmembrane amino acid transporter family protein; IPR013057 (Amino acid transporter, transmembrane)	Indolelactic acid	0.840283415	0.036226945	2	5
GeneID252	Metabolite7	transmembrane amino acid transporter family protein; IPR013057 (Amino acid transporter, transmembrane)	Indolelactic acid	0.811996619	0.049695392	2	5
GeneID258	Metabolite7	uncharacterized protein [Glycine max]; IPR026939 (Zinc finger protein 706)	Indolelactic acid	-0.831836642	0.040040634	4	5
GeneID261	Metabolite7	uncharacterized protein LOC100778681 [Glycine max]; IPR006747 (Protein of unknown function DUF599)	Indolelactic acid	0.81286454	0.049252808	2	5
GeneID262	Metabolite7	uncharacterized protein LOC100780363 [Glycine max]; IPR006747 (Protein of unknown function DUF599)	Indolelactic acid	0.887317229	0.018330721	2	5
GeneID264	Metabolite7	uncharacterized protein LOC100788001 isoform X3 [Glycine max]; IPR009769 (Domain of unknown function DUF1336)	Indolelactic acid	0.818733447	0.046308356	2	5
GeneID277	Metabolite7	Unknown protein	Indolelactic acid	0.858194524	0.028737421	2	5
GeneID280	Metabolite7	Unknown protein	Indolelactic acid	0.853747547	0.030520516	2	5
GeneID283	Metabolite7	UPF0481 protein At3g47200-like [Glycine max]; IPR004158 (Protein of unknown function DUF247, plant)	Indolelactic acid	0.933421749	0.006501436	2	5
GeneID286	Metabolite7	WRKY family transcription factor; IPR003657 (DNA-binding WRKY); GO:0003700 (sequence-specific DNA binding transcription factor activity), GO:0043565 (sequence-specific DNA binding)	Indolelactic acid	0.885450845	0.018930734	2	5
GeneID287	Metabolite7	WRKY family transcription factor; IPR003657 (DNA-binding WRKY); GO:0003700 (sequence-specific DNA binding transcription factor activity), GO:0043565 (sequence-specific DNA binding)	Indolelactic acid	0.857964103	0.028828564	2	5
GeneID288	Metabolite7	WRKY family transcription factor; IPR003657 (DNA-binding WRKY); GO:0003700 (sequence-specific DNA binding transcription factor activity), GO:0043565 (sequence-specific DNA binding)	Indolelactic acid	0.929981287	0.007182293	2	5
GeneID19	Metabolite8	alpha-1,4-glucan-protein synthase [UDP-forming]-like protein; IPR004901 (Reversibly glycosylated polypeptide family); GO:0016866 (intramolecular transferase activity), GO:0030244 (cellulose biosynthetic process)	Peucedanin	-0.9005769	0.014336033	1	1
GeneID42	Metabolite8	CAP (Cysteine-rich secretory proteins, Antigen 5, and Pathogenesis-related 1 protein) superfamily protein; IPR001283 (Cysteine-rich secretory protein, allergen V5/Tpx-1-related); GO:0005576 (extracellular region)	Peucedanin	0.895674259	0.015758057	3	1
GeneID43	Metabolite8	CAP (Cysteine-rich secretory proteins, Antigen 5, and Pathogenesis-related 1 protein) superfamily protein; IPR001283 (Cysteine-rich secretory protein, allergen V5/Tpx-1-related); GO:0005576 (extracellular region)	Peucedanin	0.860909733	0.027673726	3	1
GeneID55	Metabolite8	cinnamyl alcohol dehydrogenase 9; IPR002085 (Alcohol dehydrogenase superfamily, zinc-type), IPR016040 (NAD(P)-binding domain), IPR020843 (Polyketide synthase, enoylreductase); GO:0008270 (zinc ion binding), GO:0016491 (oxidoreductase activity), GO:0055114 (oxidation-reduction process)	Peucedanin	0.949465244	0.003766116	3	1
GeneID193	Metabolite8	plant/F1M20-13 protein; IPR008511 (Protein BYPASS-related)	Peucedanin	-0.813446389	0.048957132	2	1
GeneID204	Metabolite8	Protein of unknown function (DUF506); IPR006502 (Protein of unknown function DUF506, plant)	Peucedanin	0.836854027	0.037753716	3	1
GeneID42	Metabolite9	CAP (Cysteine-rich secretory proteins, Antigen 5, and Pathogenesis-related 1 protein) superfamily protein; IPR001283 (Cysteine-rich secretory protein, allergen V5/Tpx-1-related); GO:0005576 (extracellular region)	Methyl dihydrojasmonate	0.865089354	0.026073577	3	1
GeneID43	Metabolite9	CAP (Cysteine-rich secretory proteins, Antigen 5, and Pathogenesis-related 1 protein) superfamily protein; IPR001283 (Cysteine-rich secretory protein, allergen V5/Tpx-1-related); GO:0005576 (extracellular region)	Methyl dihydrojasmonate	0.81669331	0.047322339	3	1
GeneID55	Metabolite9	cinnamyl alcohol dehydrogenase 9; IPR002085 (Alcohol dehydrogenase superfamily, zinc-type), IPR016040 (NAD(P)-binding domain), IPR020843 (Polyketide synthase, enoylreductase); GO:0008270 (zinc ion binding), GO:0016491 (oxidoreductase activity), GO:0055114 (oxidation-reduction process)	Methyl dihydrojasmonate	0.91310505	0.010998038	3	1
GeneID94	Metabolite9	F-box associated ubiquitination effector family protein; IPR001810 (F-box domain); GO:0005515 (protein binding)	Methyl dihydrojasmonate	0.906178948	0.01279066	4	1
GeneID187	Metabolite9	Phosphorylase superfamily protein; IPR018017 (Nucleoside phosphorylase); GO:0003824 (catalytic activity), GO:0009116 (nucleoside metabolic process)	Methyl dihydrojasmonate	0.900732565	0.014291944	3	1
GeneID204	Metabolite9	Protein of unknown function (DUF506); IPR006502 (Protein of unknown function DUF506, plant)	Methyl dihydrojasmonate	0.909625277	0.011882314	3	1
GeneID235	Metabolite9	SPX domain-containing membrane protein At4g22990-like isoform X4 [Glycine max]; IPR004331 (SPX, N-terminal), IPR011701 (Major facilitator superfamily), IPR016196 (Major facilitator superfamily domain, general substrate transporter); GO:0016021 (integral component of membrane), GO:0055085 (transmembrane transport)	Methyl dihydrojasmonate	0.905114608	0.013077718	3	1
GeneID90	Metabolite10	extensin-2-like [Glycine max]; IPR006706 (Extensin domain); GO:0005199 (structural constituent of cell wall), GO:0009664 (plant-type cell wall organization)	Reynosin	-0.846030432	0.033734892	2	1
GeneID94	Metabolite10	F-box associated ubiquitination effector family protein; IPR001810 (F-box domain); GO:0005515 (protein binding)	Reynosin	0.96072746	0.002283213	4	1
GeneID115	Metabolite10	Heavy metal transport/detoxification superfamily protein; IPR006121 (Heavy metal-associated domain, HMA); GO:0030001 (metal ion transport), GO:0046872 (metal ion binding)	Reynosin	-0.960770543	0.002278239	2	1
GeneID217	Metabolite10	receptor-like protein kinase 2; IPR001611 (Leucine-rich repeat), IPR013210 (Leucine-rich repeat-containing N-terminal, type 2); GO:0005515 (protein binding)	Reynosin	-0.872632819	0.023300498	2	1
GeneID235	Metabolite10	SPX domain-containing membrane protein At4g22990-like isoform X4 [Glycine max]; IPR004331 (SPX, N-terminal), IPR011701 (Major facilitator superfamily), IPR016196 (Major facilitator superfamily domain, general substrate transporter); GO:0016021 (integral component of membrane), GO:0055085 (transmembrane transport)	Reynosin	0.817231011	0.047054101	3	1
GeneID236	Metabolite10	strictosidine synthase-like 3; IPR011042 (Six-bladed beta-propeller, TolB-like); GO:0009058 (biosynthetic process), GO:0016844 (strictosidine synthase activity)	Reynosin	-0.847516184	0.033104247	2	1
GeneID253	Metabolite10	transmembrane E3 ubiquitin-protein ligase 1-like isoform X2 [Glycine max]	Reynosin	0.893028506	0.016552319	4	1
GeneID29	Metabolite11	beta glucosidase 15; IPR001360 (Glycoside hydrolase, family 1), IPR017853 (Glycoside hydrolase, superfamily); GO:0005975 (carbohydrate metabolic process)	5,6,7-Trimethoxycoumarin	-0.823964825	0.043755051	2	6
GeneID44	Metabolite11	carotenoid cleavage dioxygenase 8; IPR004294 (Carotenoid oxygenase)	5,6,7-Trimethoxycoumarin	-0.81647909	0.047429402	3	6
GeneID45	Metabolite11	carotenoid cleavage dioxygenase 8; IPR004294 (Carotenoid oxygenase)	5,6,7-Trimethoxycoumarin	-0.898185999	0.01502143	2	6
GeneID66	Metabolite11	Cytochrome P450 superfamily protein; IPR001128 (Cytochrome P450); GO:0005506 (iron ion binding), GO:0020037 (heme binding), GO:0055114 (oxidation-reduction process)	5,6,7-Trimethoxycoumarin	-0.829718323	0.041025043	2	6
GeneID90	Metabolite11	extensin-2-like [Glycine max]; IPR006706 (Extensin domain); GO:0005199 (structural constituent of cell wall), GO:0009664 (plant-type cell wall organization)	5,6,7-Trimethoxycoumarin	-0.888432272	0.017976675	2	6
GeneID92	Metabolite11	FASCICLIN-like arabinogalactan-protein 12; IPR000782 (FAS1 domain)	5,6,7-Trimethoxycoumarin	-0.856038232	0.029595683	2	6
GeneID93	Metabolite11	fatty acyl-CoA reductase 2-like [Glycine max]; IPR016040 (NAD(P)-binding domain), IPR026055 (Fatty acyl-CoA reductase); GO:0080019 (fatty-acyl-CoA reductase (alcohol-forming) activity)	5,6,7-Trimethoxycoumarin	0.844429366	0.034420756	4	6
GeneID107	Metabolite11	gibberellin 20 oxidase 2-like [Glycine max]; IPR002283 (Isopenicillin N synthase), IPR026992 (Non-haem dioxygenase N-terminal domain), IPR027443 (Isopenicillin N synthase-like); GO:0005506 (iron ion binding), GO:0016491 (oxidoreductase activity), GO:0055114 (oxidation-reduction process)	5,6,7-Trimethoxycoumarin	-0.849584472	0.032235684	3	6
GeneID112	Metabolite11	Glutaredoxin family protein; IPR011905 (Glutaredoxin-like, plant II), IPR012336 (Thioredoxin-like fold); GO:0009055 (electron carrier activity), GO:0015035 (protein disulfide oxidoreductase activity), GO:0045454 (cell redox homeostasis)	5,6,7-Trimethoxycoumarin	-0.818024589	0.046659513	3	6
GeneID127	Metabolite11	kxDL motif-containing protein CG10681-like isoform X1 [Glycine max]; IPR019371 (Uncharacterised domain KxDL)	5,6,7-Trimethoxycoumarin	0.885594729	0.018884148	4	6
GeneID180	Metabolite11	Peroxidase superfamily protein; IPR010255 (Haem peroxidase); GO:0004601 (peroxidase activity), GO:0006979 (response to oxidative stress), GO:0020037 (heme binding), GO:0055114 (oxidation-reduction process)	5,6,7-Trimethoxycoumarin	-0.922973258	0.008671174	2	6
GeneID182	Metabolite11	Peroxidase superfamily protein; IPR010255 (Haem peroxidase); GO:0004601 (peroxidase activity), GO:0006979 (response to oxidative stress), GO:0020037 (heme binding), GO:0055114 (oxidation-reduction process)	5,6,7-Trimethoxycoumarin	-0.921676873	0.008961531	2	6
GeneID184	Metabolite11	phosphate transporter PHO1 homolog 3-like isoform 1 [Glycine max]; IPR004331 (SPX, N-terminal), IPR004342 (EXS, C-terminal); GO:0016021 (integral component of membrane)	5,6,7-Trimethoxycoumarin	-0.867406888	0.025205845	3	6
GeneID210	Metabolite11	receptor kinase 2; IPR002902 (Gnk2-homologous domain), IPR011009 (Protein kinase-like domain), IPR013320 (Concanavalin A-like lectin/glucanase, subgroup); GO:0004672 (protein kinase activity), GO:0004674 (protein serine/threonine kinase activity), GO:0005524 (ATP binding), GO:0006468 (protein phosphorylation)	5,6,7-Trimethoxycoumarin	-0.887013329	0.018427788	2	6
GeneID212	Metabolite11	receptor protein kinase-related; IPR024788 (Malectin-like carbohydrate-binding domain)	5,6,7-Trimethoxycoumarin	0.912622816	0.011118606	4	6
GeneID261	Metabolite11	uncharacterized protein LOC100778681 [Glycine max]; IPR006747 (Protein of unknown function DUF599)	5,6,7-Trimethoxycoumarin	-0.815118812	0.048111863	2	6
GeneID264	Metabolite11	uncharacterized protein LOC100788001 isoform X3 [Glycine max]; IPR009769 (Domain of unknown function DUF1336)	5,6,7-Trimethoxycoumarin	-0.874852509	0.022512818	2	6
GeneID273	Metabolite11	uncharacterized protein LOC102662202 [Glycine max]	5,6,7-Trimethoxycoumarin	-0.844029602	0.03459302	3	6
GeneID277	Metabolite11	Unknown protein	5,6,7-Trimethoxycoumarin	-0.862580657	0.027028595	2	6
GeneID62	Metabolite12	cysteine-rich RLK (RECEPTOR-like protein kinase) 25; IPR002902 (Gnk2-homologous domain), IPR011009 (Protein kinase-like domain), IPR013320 (Concanavalin A-like lectin/glucanase, subgroup); GO:0004672 (protein kinase activity), GO:0004674 (protein serine/threonine kinase activity), GO:0005524 (ATP binding), GO:0006468 (protein phosphorylation)	Shikimic acid 3-phosphate	-0.817636308	0.046852384	2	1
GeneID81	Metabolite12	disease-resistance response protein; IPR000916 (Bet v I domain), IPR023393 (START-like domain), IPR024949 (Bet v I type allergen); GO:0006952 (defense response), GO:0009607 (response to biotic stimulus)	Shikimic acid 3-phosphate	-0.852745059	0.030929487	2	1
GeneID90	Metabolite12	extensin-2-like [Glycine max]; IPR006706 (Extensin domain); GO:0005199 (structural constituent of cell wall), GO:0009664 (plant-type cell wall organization)	Shikimic acid 3-phosphate	-0.847782713	0.032991709	2	1
GeneID94	Metabolite12	F-box associated ubiquitination effector family protein; IPR001810 (F-box domain); GO:0005515 (protein binding)	Shikimic acid 3-phosphate	0.894921757	0.015982048	4	1
GeneID98	Metabolite12	Flavin-binding monooxygenase family protein; IPR013027 (FAD-dependent pyridine nucleotide-disulphide oxidoreductase), IPR020946 (Flavin monooxygenase-like); GO:0016491 (oxidoreductase activity), GO:0050660 (flavin adenine dinucleotide binding), GO:0050661 (NADP binding), GO:0055114 (oxidation-reduction process)	Shikimic acid 3-phosphate	-0.882483382	0.019903772	2	1
GeneID115	Metabolite12	Heavy metal transport/detoxification superfamily protein; IPR006121 (Heavy metal-associated domain, HMA); GO:0030001 (metal ion transport), GO:0046872 (metal ion binding)	Shikimic acid 3-phosphate	-0.923121718	0.00863822	2	1
GeneID127	Metabolite12	kxDL motif-containing protein CG10681-like isoform X1 [Glycine max]; IPR019371 (Uncharacterised domain KxDL)	Shikimic acid 3-phosphate	0.825457955	0.043038683	4	1
GeneID193	Metabolite12	plant/F1M20-13 protein; IPR008511 (Protein BYPASS-related)	Shikimic acid 3-phosphate	-0.814648281	0.048348986	2	1
GeneID217	Metabolite12	receptor-like protein kinase 2; IPR001611 (Leucine-rich repeat), IPR013210 (Leucine-rich repeat-containing N-terminal, type 2); GO:0005515 (protein binding)	Shikimic acid 3-phosphate	-0.906670462	0.012659135	2	1
GeneID236	Metabolite12	strictosidine synthase-like 3; IPR011042 (Six-bladed beta-propeller, TolB-like); GO:0009058 (biosynthetic process), GO:0016844 (strictosidine synthase activity)	Shikimic acid 3-phosphate	-0.890227256	0.017413699	2	1
GeneID251	Metabolite12	transmembrane amino acid transporter family protein; IPR013057 (Amino acid transporter, transmembrane)	Shikimic acid 3-phosphate	-0.872949738	0.023187246	2	1
GeneID253	Metabolite12	transmembrane E3 ubiquitin-protein ligase 1-like isoform X2 [Glycine max]	Shikimic acid 3-phosphate	0.865801393	0.02580549	4	1
GeneID264	Metabolite12	uncharacterized protein LOC100788001 isoform X3 [Glycine max]; IPR009769 (Domain of unknown function DUF1336)	Shikimic acid 3-phosphate	-0.914727218	0.010597143	2	1
GeneID277	Metabolite12	Unknown protein	Shikimic acid 3-phosphate	-0.865976046	0.025739933	2	1
GeneID19	Metabolite13	alpha-1,4-glucan-protein synthase [UDP-forming]-like protein; IPR004901 (Reversibly glycosylated polypeptide family); GO:0016866 (intramolecular transferase activity), GO:0030244 (cellulose biosynthetic process)	3-Hydroxy-beta-lapachone	-0.86551806	0.025912009	1	1
GeneID42	Metabolite13	CAP (Cysteine-rich secretory proteins, Antigen 5, and Pathogenesis-related 1 protein) superfamily protein; IPR001283 (Cysteine-rich secretory protein, allergen V5/Tpx-1-related); GO:0005576 (extracellular region)	3-Hydroxy-beta-lapachone	0.915283276	0.010461382	3	1
GeneID43	Metabolite13	CAP (Cysteine-rich secretory proteins, Antigen 5, and Pathogenesis-related 1 protein) superfamily protein; IPR001283 (Cysteine-rich secretory protein, allergen V5/Tpx-1-related); GO:0005576 (extracellular region)	3-Hydroxy-beta-lapachone	0.875596083	0.022251844	3	1
GeneID55	Metabolite13	cinnamyl alcohol dehydrogenase 9; IPR002085 (Alcohol dehydrogenase superfamily, zinc-type), IPR016040 (NAD(P)-binding domain), IPR020843 (Polyketide synthase, enoylreductase); GO:0008270 (zinc ion binding), GO:0016491 (oxidoreductase activity), GO:0055114 (oxidation-reduction process)	3-Hydroxy-beta-lapachone	0.949271561	0.00379479	3	1
GeneID204	Metabolite13	Protein of unknown function (DUF506); IPR006502 (Protein of unknown function DUF506, plant)	3-Hydroxy-beta-lapachone	0.844042268	0.034587556	3	1
GeneID19	Metabolite14	alpha-1,4-glucan-protein synthase [UDP-forming]-like protein; IPR004901 (Reversibly glycosylated polypeptide family); GO:0016866 (intramolecular transferase activity), GO:0030244 (cellulose biosynthetic process)	Hispidin	-0.830312186	0.04074794	1	1
GeneID42	Metabolite14	CAP (Cysteine-rich secretory proteins, Antigen 5, and Pathogenesis-related 1 protein) superfamily protein; IPR001283 (Cysteine-rich secretory protein, allergen V5/Tpx-1-related); GO:0005576 (extracellular region)	Hispidin	0.951709037	0.003441718	3	1
GeneID43	Metabolite14	CAP (Cysteine-rich secretory proteins, Antigen 5, and Pathogenesis-related 1 protein) superfamily protein; IPR001283 (Cysteine-rich secretory protein, allergen V5/Tpx-1-related); GO:0005576 (extracellular region)	Hispidin	0.91854724	0.009681627	3	1
GeneID55	Metabolite14	cinnamyl alcohol dehydrogenase 9; IPR002085 (Alcohol dehydrogenase superfamily, zinc-type), IPR016040 (NAD(P)-binding domain), IPR020843 (Polyketide synthase, enoylreductase); GO:0008270 (zinc ion binding), GO:0016491 (oxidoreductase activity), GO:0055114 (oxidation-reduction process)	Hispidin	0.948939234	0.00384424	3	1
GeneID94	Metabolite14	F-box associated ubiquitination effector family protein; IPR001810 (F-box domain); GO:0005515 (protein binding)	Hispidin	0.828899925	0.041408356	4	1
GeneID204	Metabolite14	Protein of unknown function (DUF506); IPR006502 (Protein of unknown function DUF506, plant)	Hispidin	0.891552473	0.017003581	3	1
GeneID235	Metabolite14	SPX domain-containing membrane protein At4g22990-like isoform X4 [Glycine max]; IPR004331 (SPX, N-terminal), IPR011701 (Major facilitator superfamily), IPR016196 (Major facilitator superfamily domain, general substrate transporter); GO:0016021 (integral component of membrane), GO:0055085 (transmembrane transport)	Hispidin	0.83548339	0.038372193	3	1
GeneID19	Metabolite15	alpha-1,4-glucan-protein synthase [UDP-forming]-like protein; IPR004901 (Reversibly glycosylated polypeptide family); GO:0016866 (intramolecular transferase activity), GO:0030244 (cellulose biosynthetic process)	Abscisic acid aldehyde	-0.849116099	0.03243142	1	1
GeneID55	Metabolite15	cinnamyl alcohol dehydrogenase 9; IPR002085 (Alcohol dehydrogenase superfamily, zinc-type), IPR016040 (NAD(P)-binding domain), IPR020843 (Polyketide synthase, enoylreductase); GO:0008270 (zinc ion binding), GO:0016491 (oxidoreductase activity), GO:0055114 (oxidation-reduction process)	Abscisic acid aldehyde	0.977201087	0.00077376	3	1
GeneID80	Metabolite15	disease-resistance response protein; IPR000916 (Bet v I domain), IPR023393 (START-like domain), IPR024949 (Bet v I type allergen); GO:0006952 (defense response), GO:0009607 (response to biotic stimulus)	Abscisic acid aldehyde	0.851391168	0.031485895	3	1
GeneID97	Metabolite15	ferritin 4; IPR001519 (Ferritin), IPR008331 (Ferritin/DPS protein domain), IPR009078 (Ferritin-like superfamily); GO:0006826 (iron ion transport), GO:0006879 (cellular iron ion homeostasis), GO:0008199 (ferric iron binding)	Abscisic acid aldehyde	0.814565729	0.048390644	3	1
GeneID144	Metabolite15	myb-related transcription factor; IPR009057 (Homeodomain-like); GO:0003677 (DNA binding), GO:0003682 (chromatin binding)	Abscisic acid aldehyde	0.902902907	0.01368406	3	1
GeneID150	Metabolite15	nodulin MtN21 /EamA-like transporter family protein; IPR000620 (Drug/metabolite transporter); GO:0016020 (membrane)	Abscisic acid aldehyde	0.948144876	0.003963713	3	1
GeneID204	Metabolite15	Protein of unknown function (DUF506); IPR006502 (Protein of unknown function DUF506, plant)	Abscisic acid aldehyde	0.897269241	0.015288323	3	1
GeneID208	Metabolite15	protein YLS9 [Glycine max]; IPR004864 (Late embryogenesis abundant protein, LEA-14)	Abscisic acid aldehyde	0.850406266	0.031893602	3	1
GeneID235	Metabolite15	SPX domain-containing membrane protein At4g22990-like isoform X4 [Glycine max]; IPR004331 (SPX, N-terminal), IPR011701 (Major facilitator superfamily), IPR016196 (Major facilitator superfamily domain, general substrate transporter); GO:0016021 (integral component of membrane), GO:0055085 (transmembrane transport)	Abscisic acid aldehyde	0.820178864	0.045596146	3	1
GeneID272	Metabolite15	uncharacterized protein LOC102660467 [Glycine max]	Abscisic acid aldehyde	0.872414735	0.023378583	3	1
GeneID25	Metabolite16	ATP-binding/protein serine/threonine kinase [Glycine max]; IPR011009 (Protein kinase-like domain), IPR013320 (Concanavalin A-like lectin/glucanase, subgroup), IPR021720 (Malectin); GO:0004672 (protein kinase activity), GO:0004674 (protein serine/threonine kinase activity), GO:0005524 (ATP binding), GO:0006468 (protein phosphorylation)	Coumesterol	0.817369288	0.046985235	3	5
GeneID33	Metabolite16	Bifunctional inhibitor/lipid-transfer protein/seed storage 2S albumin superfamily protein; IPR016140 (Bifunctional inhibitor/plant lipid transfer protein/seed storage helical domain)	Coumesterol	0.89332621	0.01646201	3	5
GeneID34	Metabolite16	Bifunctional inhibitor/lipid-transfer protein/seed storage 2S albumin superfamily protein; IPR016140 (Bifunctional inhibitor/plant lipid transfer protein/seed storage helical domain)	Coumesterol	0.893377684	0.016446419	3	5
GeneID35	Metabolite16	Bifunctional inhibitor/lipid-transfer protein/seed storage 2S albumin superfamily protein; IPR016140 (Bifunctional inhibitor/plant lipid transfer protein/seed storage helical domain)	Coumesterol	0.818706161	0.046321851	3	5
GeneID58	Metabolite16	cyclic nucleotide-gated ion channel-like protein; IPR005821 (Ion transport domain), IPR014710 (RmlC-like jelly roll fold); GO:0005216 (ion channel activity), GO:0006811 (ion transport), GO:0016020 (membrane), GO:0055085 (transmembrane transport)	Coumesterol	0.914902086	0.010554358	3	5
GeneID63	Metabolite16	cysteine-rich RLK (RECEPTOR-like protein kinase) 29; IPR002902 (Gnk2-homologous domain), IPR011009 (Protein kinase-like domain), IPR013320 (Concanavalin A-like lectin/glucanase, subgroup); GO:0004672 (protein kinase activity), GO:0004674 (protein serine/threonine kinase activity), GO:0005524 (ATP binding), GO:0006468 (protein phosphorylation)	Coumesterol	0.824219897	0.043632283	3	5
GeneID73	Metabolite16	disease resistance protein (TIR-NBS-LRR class), putative; IPR000157 (Toll/interleukin-1 receptor homology (TIR) domain), IPR000767 (Disease resistance protein), IPR001611 (Leucine-rich repeat), IPR027417 (P-loop containing nucleoside triphosphate hydrolase); GO:0005515 (protein binding), GO:0006952 (defense response), GO:0007165 (signal transduction), GO:0043531 (ADP binding)	Coumesterol	0.902376182	0.013830417	3	5
GeneID97	Metabolite16	ferritin 4; IPR001519 (Ferritin), IPR008331 (Ferritin/DPS protein domain), IPR009078 (Ferritin-like superfamily); GO:0006826 (iron ion transport), GO:0006879 (cellular iron ion homeostasis), GO:0008199 (ferric iron binding)	Coumesterol	0.870408393	0.024102797	3	5
GeneID130	Metabolite16	LRR receptor-like kinase	Coumesterol	0.826396033	0.042591438	3	5
GeneID137	Metabolite16	MYB transcription factor MYB51 [Glycine max]; IPR009057 (Homeodomain-like); GO:0003677 (DNA binding)	Coumesterol	0.97749207	0.000754209	3	5
GeneID151	Metabolite16	nodulin MtN21 /EamA-like transporter family protein; IPR000620 (Drug/metabolite transporter); GO:0016020 (membrane)	Coumesterol	0.903967626	0.01339051	3	5
GeneID174	Metabolite16	Peroxidase superfamily protein; IPR010255 (Haem peroxidase); GO:0004601 (peroxidase activity), GO:0006979 (response to oxidative stress), GO:0020037 (heme binding), GO:0055114 (oxidation-reduction process)	Coumesterol	0.835754222	0.038249611	3	5
GeneID181	Metabolite16	Peroxidase superfamily protein; IPR010255 (Haem peroxidase); GO:0004601 (peroxidase activity), GO:0006979 (response to oxidative stress), GO:0020037 (heme binding), GO:0055114 (oxidation-reduction process)	Coumesterol	0.90736965	0.012473171	3	5
GeneID184	Metabolite16	phosphate transporter PHO1 homolog 3-like isoform 1 [Glycine max]; IPR004331 (SPX, N-terminal), IPR004342 (EXS, C-terminal); GO:0016021 (integral component of membrane)	Coumesterol	0.826965953	0.042320785	3	5
GeneID189	Metabolite16	Plant basic secretory protein (BSP) family protein; IPR007541 (Uncharacterised protein family, basic secretory protein)	Coumesterol	0.906250284	0.01277153	3	5
GeneID196	Metabolite16	pleiotropic drug resistance 11; IPR013525 (ABC-2 type transporter), IPR013581 (Plant PDR ABC transporter associated), IPR027417 (P-loop containing nucleoside triphosphate hydrolase); GO:0000166 (nucleotide binding), GO:0005524 (ATP binding), GO:0016020 (membrane), GO:0016887 (ATPase activity), GO:0017111 (nucleoside-triphosphatase activity)	Coumesterol	0.838776303	0.03689427	3	5
GeneID268	Metabolite16	uncharacterized protein LOC100799020 [Glycine max]	Coumesterol	0.870590138	0.024036761	3	5
GeneID278	Metabolite16	Unknown protein	Coumesterol	0.846207713	0.033659348	3	5
GeneID284	Metabolite16	UPF0481 protein At3g47200-like [Glycine max]; IPR004158 (Protein of unknown function DUF247, plant)	Coumesterol	0.922626042	0.008748486	3	5
GeneID189	Metabolite17	Plant basic secretory protein (BSP) family protein; IPR007541 (Uncharacterised protein family, basic secretory protein)	Formononetin	0.891126798	0.017134804	3	5
GeneID247	Metabolite17	transcription factor bHLH93-like [Glycine max]; IPR011598 (Myc-type, basic helix-loop-helix (bHLH) domain); GO:0046983 (protein dimerization activity)	Formononetin	0.853161094	0.030759451	2	5
GeneID261	Metabolite17	uncharacterized protein LOC100778681 [Glycine max]; IPR006747 (Protein of unknown function DUF599)	Formononetin	0.827172693	0.042222804	2	5
GeneID19	Metabolite18	alpha-1,4-glucan-protein synthase [UDP-forming]-like protein; IPR004901 (Reversibly glycosylated polypeptide family); GO:0016866 (intramolecular transferase activity), GO:0030244 (cellulose biosynthetic process)	Quercetin	-0.834069404	0.039015164	1	5
GeneID19	Metabolite19	alpha-1,4-glucan-protein synthase [UDP-forming]-like protein; IPR004901 (Reversibly glycosylated polypeptide family); GO:0016866 (intramolecular transferase activity), GO:0030244 (cellulose biosynthetic process)	Gallocatechin	-0.845347473	0.034026663	1	1
GeneID55	Metabolite19	cinnamyl alcohol dehydrogenase 9; IPR002085 (Alcohol dehydrogenase superfamily, zinc-type), IPR016040 (NAD(P)-binding domain), IPR020843 (Polyketide synthase, enoylreductase); GO:0008270 (zinc ion binding), GO:0016491 (oxidoreductase activity), GO:0055114 (oxidation-reduction process)	Gallocatechin	0.960981937	0.002253913	3	1
GeneID150	Metabolite19	nodulin MtN21 /EamA-like transporter family protein; IPR000620 (Drug/metabolite transporter); GO:0016020 (membrane)	Gallocatechin	0.875780525	0.022187334	3	1
GeneID193	Metabolite19	plant/F1M20-13 protein; IPR008511 (Protein BYPASS-related)	Gallocatechin	-0.873051782	0.023150836	2	1
GeneID204	Metabolite19	Protein of unknown function (DUF506); IPR006502 (Protein of unknown function DUF506, plant)	Gallocatechin	0.834269695	0.038923783	3	1
GeneID235	Metabolite19	SPX domain-containing membrane protein At4g22990-like isoform X4 [Glycine max]; IPR004331 (SPX, N-terminal), IPR011701 (Major facilitator superfamily), IPR016196 (Major facilitator superfamily domain, general substrate transporter); GO:0016021 (integral component of membrane), GO:0055085 (transmembrane transport)	Gallocatechin	0.817139246	0.047099829	3	1
GeneID42	Metabolite20	CAP (Cysteine-rich secretory proteins, Antigen 5, and Pathogenesis-related 1 protein) superfamily protein; IPR001283 (Cysteine-rich secretory protein, allergen V5/Tpx-1-related); GO:0005576 (extracellular region)	3-(beta-D-glucopyranosyloxy)-2-methyl-4H-pyran-4-one	0.884106165	0.019368764	3	1
GeneID43	Metabolite20	CAP (Cysteine-rich secretory proteins, Antigen 5, and Pathogenesis-related 1 protein) superfamily protein; IPR001283 (Cysteine-rich secretory protein, allergen V5/Tpx-1-related); GO:0005576 (extracellular region)	3-(beta-D-glucopyranosyloxy)-2-methyl-4H-pyran-4-one	0.833905601	0.039089972	3	1
GeneID55	Metabolite20	cinnamyl alcohol dehydrogenase 9; IPR002085 (Alcohol dehydrogenase superfamily, zinc-type), IPR016040 (NAD(P)-binding domain), IPR020843 (Polyketide synthase, enoylreductase); GO:0008270 (zinc ion binding), GO:0016491 (oxidoreductase activity), GO:0055114 (oxidation-reduction process)	3-(beta-D-glucopyranosyloxy)-2-methyl-4H-pyran-4-one	0.946951734	0.004146536	3	1
GeneID94	Metabolite20	F-box associated ubiquitination effector family protein; IPR001810 (F-box domain); GO:0005515 (protein binding)	3-(beta-D-glucopyranosyloxy)-2-methyl-4H-pyran-4-one	0.885756963	0.018831688	4	1
GeneID193	Metabolite20	plant/F1M20-13 protein; IPR008511 (Protein BYPASS-related)	3-(beta-D-glucopyranosyloxy)-2-methyl-4H-pyran-4-one	-0.85309071	0.030788186	2	1
GeneID204	Metabolite20	Protein of unknown function (DUF506); IPR006502 (Protein of unknown function DUF506, plant)	3-(beta-D-glucopyranosyloxy)-2-methyl-4H-pyran-4-one	0.847698566	0.033027219	3	1
GeneID235	Metabolite20	SPX domain-containing membrane protein At4g22990-like isoform X4 [Glycine max]; IPR004331 (SPX, N-terminal), IPR011701 (Major facilitator superfamily), IPR016196 (Major facilitator superfamily domain, general substrate transporter); GO:0016021 (integral component of membrane), GO:0055085 (transmembrane transport)	3-(beta-D-glucopyranosyloxy)-2-methyl-4H-pyran-4-one	0.849177737	0.032405629	3	1
GeneID55	Metabolite21	cinnamyl alcohol dehydrogenase 9; IPR002085 (Alcohol dehydrogenase superfamily, zinc-type), IPR016040 (NAD(P)-binding domain), IPR020843 (Polyketide synthase, enoylreductase); GO:0008270 (zinc ion binding), GO:0016491 (oxidoreductase activity), GO:0055114 (oxidation-reduction process)	Aristololactam	0.855673885	0.029741883	3	1
GeneID94	Metabolite21	F-box associated ubiquitination effector family protein; IPR001810 (F-box domain); GO:0005515 (protein binding)	Aristololactam	0.886165361	0.018699935	4	1
GeneID98	Metabolite21	Flavin-binding monooxygenase family protein; IPR013027 (FAD-dependent pyridine nucleotide-disulphide oxidoreductase), IPR020946 (Flavin monooxygenase-like); GO:0016491 (oxidoreductase activity), GO:0050660 (flavin adenine dinucleotide binding), GO:0050661 (NADP binding), GO:0055114 (oxidation-reduction process)	Aristololactam	-0.934293936	0.006334094	2	1
GeneID143	Metabolite21	myb-related transcription factor; IPR009057 (Homeodomain-like); GO:0003677 (DNA binding), GO:0003682 (chromatin binding)	Aristololactam	-0.820093154	0.045638235	2	1
GeneID193	Metabolite21	plant/F1M20-13 protein; IPR008511 (Protein BYPASS-related)	Aristololactam	-0.94174476	0.00499166	2	1
GeneID251	Metabolite21	transmembrane amino acid transporter family protein; IPR013057 (Amino acid transporter, transmembrane)	Aristololactam	-0.855795885	0.029692891	2	1
GeneID271	Metabolite21	uncharacterized protein LOC100820614 [Glycine max]	Aristololactam	0.837998896	0.037240729	4	1
GeneID19	Metabolite22	alpha-1,4-glucan-protein synthase [UDP-forming]-like protein; IPR004901 (Reversibly glycosylated polypeptide family); GO:0016866 (intramolecular transferase activity), GO:0030244 (cellulose biosynthetic process)	(2R,3R)-3,5,7-trihydroxy-2-(3,4,5-trihydroxyphenyl)chroman-4-one	-0.92847806	0.007490151	1	1
GeneID55	Metabolite22	cinnamyl alcohol dehydrogenase 9; IPR002085 (Alcohol dehydrogenase superfamily, zinc-type), IPR016040 (NAD(P)-binding domain), IPR020843 (Polyketide synthase, enoylreductase); GO:0008270 (zinc ion binding), GO:0016491 (oxidoreductase activity), GO:0055114 (oxidation-reduction process)	(2R,3R)-3,5,7-trihydroxy-2-(3,4,5-trihydroxyphenyl)chroman-4-one	0.888660658	0.017904568	3	1
GeneID144	Metabolite22	myb-related transcription factor; IPR009057 (Homeodomain-like); GO:0003677 (DNA binding), GO:0003682 (chromatin binding)	(2R,3R)-3,5,7-trihydroxy-2-(3,4,5-trihydroxyphenyl)chroman-4-one	0.915100409	0.010505935	3	1
GeneID150	Metabolite22	nodulin MtN21 /EamA-like transporter family protein; IPR000620 (Drug/metabolite transporter); GO:0016020 (membrane)	(2R,3R)-3,5,7-trihydroxy-2-(3,4,5-trihydroxyphenyl)chroman-4-one	0.86483045	0.026171382	3	1
GeneID208	Metabolite22	protein YLS9 [Glycine max]; IPR004864 (Late embryogenesis abundant protein, LEA-14)	(2R,3R)-3,5,7-trihydroxy-2-(3,4,5-trihydroxyphenyl)chroman-4-one	0.831132821	0.040366468	3	1
GeneID272	Metabolite22	uncharacterized protein LOC102660467 [Glycine max]	(2R,3R)-3,5,7-trihydroxy-2-(3,4,5-trihydroxyphenyl)chroman-4-one	0.868499301	0.024801667	3	1
GeneID2	Metabolite23	18.1 kDa class I heat shock protein [Glycine max]; IPR008978 (HSP20-like chaperone)	Corylin	0.883628476	0.019525526	2	5
GeneID13	Metabolite23	2-oxoglutarate (2OG) and Fe(II)-dependent oxygenase superfamily protein; IPR005123 (Oxoglutarate/iron-dependent dioxygenase), IPR026992 (Non-haem dioxygenase N-terminal domain), IPR027443 (Isopenicillin N synthase-like); GO:0016491 (oxidoreductase activity), GO:0055114 (oxidation-reduction process)	Corylin	0.933796355	0.006429301	2	5
GeneID24	Metabolite23	ATP-binding/protein serine/threonine kinase [Glycine max]; IPR001611 (Leucine-rich repeat), IPR011009 (Protein kinase-like domain), IPR013320 (Concanavalin A-like lectin/glucanase, subgroup), IPR021720 (Malectin); GO:0004672 (protein kinase activity), GO:0004674 (protein serine/threonine kinase activity), GO:0005515 (protein binding), GO:0005524 (ATP binding), GO:0006468 (protein phosphorylation)	Corylin	0.823089943	0.04417736	2	5
GeneID28	Metabolite23	B3 DNA-binding domain protein; IPR015300 (DNA-binding pseudobarrel domain); GO:0003677 (DNA binding)	Corylin	-0.882800762	0.019798588	4	5
GeneID30	Metabolite23	beta glucosidase 15; IPR001360 (Glycoside hydrolase, family 1), IPR017853 (Glycoside hydrolase, superfamily); GO:0005975 (carbohydrate metabolic process)	Corylin	0.865214003	0.026026551	2	5
GeneID49	Metabolite23	chalcone synthase [Glycine max]; IPR011141 (Polyketide synthase, type III), IPR016039 (Thiolase-like); GO:0003824 (catalytic activity), GO:0008152 (metabolic process), GO:0009058 (biosynthetic process)	Corylin	0.846406749	0.033574629	2	5
GeneID50	Metabolite23	chalcone synthase 5-like [Glycine max]; IPR011141 (Polyketide synthase, type III), IPR016039 (Thiolase-like); GO:0003824 (catalytic activity), GO:0008152 (metabolic process), GO:0009058 (biosynthetic process)	Corylin	0.952251366	0.003365466	2	5
GeneID51	Metabolite23	Chitinase / Hevein / PR-4 / Wheatwin2; IPR009009 (RlpA-like double-psi beta-barrel domain); GO:0042742 (defense response to bacterium), GO:0050832 (defense response to fungus)	Corylin	0.901157279	0.014171984	2	5
GeneID62	Metabolite23	cysteine-rich RLK (RECEPTOR-like protein kinase) 25; IPR002902 (Gnk2-homologous domain), IPR011009 (Protein kinase-like domain), IPR013320 (Concanavalin A-like lectin/glucanase, subgroup); GO:0004672 (protein kinase activity), GO:0004674 (protein serine/threonine kinase activity), GO:0005524 (ATP binding), GO:0006468 (protein phosphorylation)	Corylin	0.904204254	0.013325687	2	5
GeneID69	Metabolite23	Cytochrome P450 superfamily protein; IPR001128 (Cytochrome P450); GO:0005506 (iron ion binding), GO:0020037 (heme binding), GO:0055114 (oxidation-reduction process)	Corylin	0.821974635	0.044718464	2	5
GeneID71	Metabolite23	Cytochrome P450 superfamily protein; IPR001128 (Cytochrome P450); GO:0005506 (iron ion binding), GO:0020037 (heme binding), GO:0055114 (oxidation-reduction process)	Corylin	0.821929987	0.044740189	2	5
GeneID81	Metabolite23	disease-resistance response protein; IPR000916 (Bet v I domain), IPR023393 (START-like domain), IPR024949 (Bet v I type allergen); GO:0006952 (defense response), GO:0009607 (response to biotic stimulus)	Corylin	0.925184119	0.008186736	2	5
GeneID82	Metabolite23	DUF679 domain membrane protein 2; IPR007770 (Protein of unknown function DUF679)	Corylin	0.821261002	0.045066301	2	5
GeneID88	Metabolite23	ethylene-responsive transcription factor 7-like [Glycine max]; IPR016177 (DNA-binding domain); GO:0003677 (DNA binding), GO:0003700 (sequence-specific DNA binding transcription factor activity)	Corylin	0.935948137	0.006022571	2	5
GeneID98	Metabolite23	Flavin-binding monooxygenase family protein; IPR013027 (FAD-dependent pyridine nucleotide-disulphide oxidoreductase), IPR020946 (Flavin monooxygenase-like); GO:0016491 (oxidoreductase activity), GO:0050660 (flavin adenine dinucleotide binding), GO:0050661 (NADP binding), GO:0055114 (oxidation-reduction process)	Corylin	0.870557738	0.024048527	2	5
GeneID100	Metabolite23	flowering locus protein T; IPR008914 (Phosphatidylethanolamine-binding protein PEBP)	Corylin	-0.821041885	0.045173354	4	5
GeneID101	Metabolite23	fructose-bisphosphate aldolase 2; IPR000741 (Fructose-bisphosphate aldolase, class-I), IPR013785 (Aldolase-type TIM barrel); GO:0003824 (catalytic activity), GO:0004332 (fructose-bisphosphate aldolase activity), GO:0006096 (glycolysis)	Corylin	0.930605741	0.007056259	2	5
GeneID120	Metabolite23	hypothetical protein	Corylin	0.824337154	0.043575901	2	5
GeneID125	Metabolite23	jasmonic acid carboxyl methyltransferase; IPR005299 (SAM dependent carboxyl methyltransferase); GO:0008168 (methyltransferase activity)	Corylin	0.865357491	0.025972468	2	5
GeneID129	Metabolite23	LOB domain-containing protein 38; IPR004883 (Lateral organ boundaries, LOB)	Corylin	-0.843844784	0.034672797	4	5
GeneID134	Metabolite23	metalloendoproteinase 1-like [Glycine max]; IPR021190 (Peptidase M10A), IPR024079 (Metallopeptidase, catalytic domain); GO:0004222 (metalloendopeptidase activity), GO:0006508 (proteolysis), GO:0008237 (metallopeptidase activity), GO:0008270 (zinc ion binding), GO:0031012 (extracellular matrix)	Corylin	0.948606287	0.003894097	2	5
GeneID138	Metabolite23	myb transcription factor; IPR009057 (Homeodomain-like); GO:0003677 (DNA binding), GO:0003682 (chromatin binding)	Corylin	0.880151945	0.020684612	2	5
GeneID142	Metabolite23	myb transcription factor; IPR009057 (Homeodomain-like); GO:0003677 (DNA binding), GO:0003682 (chromatin binding)	Corylin	0.954220065	0.003095731	2	5
GeneID143	Metabolite23	myb-related transcription factor; IPR009057 (Homeodomain-like); GO:0003677 (DNA binding), GO:0003682 (chromatin binding)	Corylin	0.829831178	0.040972316	2	5
GeneID148	Metabolite23	nodulin MtN21 /EamA-like transporter family protein; IPR000620 (Drug/metabolite transporter); GO:0016020 (membrane)	Corylin	0.882299842	0.019964721	2	5
GeneID166	Metabolite23	Oxysterol-binding family protein; IPR000648 (Oxysterol-binding protein)	Corylin	-0.915642516	0.010374126	4	5
GeneID177	Metabolite23	Peroxidase superfamily protein; IPR010255 (Haem peroxidase); GO:0004601 (peroxidase activity), GO:0006979 (response to oxidative stress), GO:0020037 (heme binding), GO:0055114 (oxidation-reduction process)	Corylin	0.842319972	0.035334288	2	5
GeneID179	Metabolite23	Peroxidase superfamily protein; IPR010255 (Haem peroxidase); GO:0004601 (peroxidase activity), GO:0006979 (response to oxidative stress), GO:0020037 (heme binding), GO:0055114 (oxidation-reduction process)	Corylin	0.825752874	0.04289784	2	5
GeneID186	Metabolite23	phospholipase A1-IIgamma-like [Glycine max]; IPR002921 (Lipase, class 3); GO:0004806 (triglyceride lipase activity), GO:0006629 (lipid metabolic process)	Corylin	0.902509323	0.013793351	2	5
GeneID187	Metabolite23	Phosphorylase superfamily protein; IPR018017 (Nucleoside phosphorylase); GO:0003824 (catalytic activity), GO:0009116 (nucleoside metabolic process)	Corylin	-0.819360731	0.045998639	3	5
GeneID190	Metabolite23	Plant invertase/pectin methylesterase inhibitor superfamily protein; IPR006501 (Pectinesterase inhibitor domain); GO:0004857 (enzyme inhibitor activity), GO:0030599 (pectinesterase activity)	Corylin	0.825289107	0.043119415	2	5
GeneID203	Metabolite23	protein NIM1-INTERACTING 3-like [Glycine max]	Corylin	0.958206933	0.002583491	2	5
GeneID205	Metabolite23	Protein phosphatase 2C family protein; IPR001932 (Protein phosphatase 2C (PP2C)-like domain), IPR015655 (Protein phosphatase 2C); GO:0003824 (catalytic activity)	Corylin	-0.908371705	0.012208973	4	5
GeneID209	Metabolite23	receptor kinase 2; IPR002902 (Gnk2-homologous domain), IPR011009 (Protein kinase-like domain), IPR013320 (Concanavalin A-like lectin/glucanase, subgroup); GO:0004672 (protein kinase activity), GO:0004674 (protein serine/threonine kinase activity), GO:0005524 (ATP binding), GO:0006468 (protein phosphorylation)	Corylin	0.893771686	0.016327318	2	5
GeneID217	Metabolite23	receptor-like protein kinase 2; IPR001611 (Leucine-rich repeat), IPR013210 (Leucine-rich repeat-containing N-terminal, type 2); GO:0005515 (protein binding)	Corylin	0.86414464	0.026431299	2	5
GeneID236	Metabolite23	strictosidine synthase-like 3; IPR011042 (Six-bladed beta-propeller, TolB-like); GO:0009058 (biosynthetic process), GO:0016844 (strictosidine synthase activity)	Corylin	0.932114132	0.006756311	2	5
GeneID241	Metabolite23	Sugar transporter SWEET n=2 Tax=Pooideae RepID=I1HKV5_BRADI; IPR004316 (SWEET sugar transporter); GO:0016021 (integral component of membrane)	Corylin	0.937332522	0.005767765	2	5
GeneID248	Metabolite23	transcription factor jumonji (JmjC) domain protein; IPR003347 (JmjC domain); GO:0005515 (protein binding)	Corylin	0.902792965	0.013714547	2	5
GeneID251	Metabolite23	transmembrane amino acid transporter family protein; IPR013057 (Amino acid transporter, transmembrane)	Corylin	0.955625618	0.00290994	2	5
GeneID252	Metabolite23	transmembrane amino acid transporter family protein; IPR013057 (Amino acid transporter, transmembrane)	Corylin	0.863947384	0.026506283	2	5
GeneID253	Metabolite23	transmembrane E3 ubiquitin-protein ligase 1-like isoform X2 [Glycine max]	Corylin	-0.896147235	0.015618048	4	5
GeneID258	Metabolite23	uncharacterized protein [Glycine max]; IPR026939 (Zinc finger protein 706)	Corylin	-0.941059641	0.00510857	4	5
GeneID263	Metabolite23	uncharacterized protein LOC100784047 [Glycine max]	Corylin	0.901426757	0.014096124	2	5
GeneID264	Metabolite23	uncharacterized protein LOC100788001 isoform X3 [Glycine max]; IPR009769 (Domain of unknown function DUF1336)	Corylin	0.81940855	0.045975069	2	5
GeneID265	Metabolite23	uncharacterized protein LOC100788444 [Glycine max]	Corylin	0.948632018	0.003890233	2	5
GeneID271	Metabolite23	uncharacterized protein LOC100820614 [Glycine max]	Corylin	-0.82801414	0.041825107	4	5
GeneID277	Metabolite23	Unknown protein	Corylin	0.812440927	0.049468594	2	5
GeneID279	Metabolite23	Unknown protein	Corylin	0.924030658	0.008437789	2	5
GeneID280	Metabolite23	Unknown protein	Corylin	0.989977575	0.00015017	2	5
GeneID287	Metabolite23	WRKY family transcription factor; IPR003657 (DNA-binding WRKY); GO:0003700 (sequence-specific DNA binding transcription factor activity), GO:0043565 (sequence-specific DNA binding)	Corylin	0.951383643	0.003487872	2	5
GeneID290	Metabolite23	zinc finger protein CONSTANS-LIKE 16-like [Glycine max]; IPR000315 (Zinc finger, B-box), IPR010402 (CCT domain); GO:0005515 (protein binding), GO:0005622 (intracellular), GO:0008270 (zinc ion binding)	Corylin	-0.8948975	0.015989294	4	5
GeneID4	Metabolite24	2,3-diketo-5-methylthio-1-phosphopentane phosphatase; IPR006383 (HAD-superfamily hydrolase, subfamily IB, PSPase-like), IPR023214 (HAD-like domain); GO:0008152 (metabolic process), GO:0016791 (phosphatase activity)	Neobavaisoflavone	0.878261963	0.021328137	3	5
GeneID14	Metabolite24	2-oxoglutarate (2OG) and Fe(II)-dependent oxygenase superfamily protein; IPR005123 (Oxoglutarate/iron-dependent dioxygenase), IPR026992 (Non-haem dioxygenase N-terminal domain), IPR027443 (Isopenicillin N synthase-like); GO:0016491 (oxidoreductase activity), GO:0055114 (oxidation-reduction process)	Neobavaisoflavone	0.865642719	0.025865118	3	5
GeneID21	Metabolite24	ATP binding / kinase/ protein kinase/ protein serine/threonine kinase/ protein-tyrosine kinase n=4 Tax=rosids RepID=C5DB54_VITVI; IPR011009 (Protein kinase-like domain), IPR013320 (Concanavalin A-like lectin/glucanase, subgroup); GO:0004672 (protein kinase activity), GO:0004674 (protein serine/threonine kinase activity), GO:0005524 (ATP binding), GO:0006468 (protein phosphorylation)	Neobavaisoflavone	0.920507296	0.009227474	3	5
GeneID25	Metabolite24	ATP-binding/protein serine/threonine kinase [Glycine max]; IPR011009 (Protein kinase-like domain), IPR013320 (Concanavalin A-like lectin/glucanase, subgroup), IPR021720 (Malectin); GO:0004672 (protein kinase activity), GO:0004674 (protein serine/threonine kinase activity), GO:0005524 (ATP binding), GO:0006468 (protein phosphorylation)	Neobavaisoflavone	0.875689273	0.022219239	3	5
GeneID53	Metabolite24	Chitinase family protein; IPR016283 (Glycoside hydrolase, family 19), IPR023346 (Lysozyme-like domain); GO:0004568 (chitinase activity), GO:0005975 (carbohydrate metabolic process), GO:0006032 (chitin catabolic process), GO:0008061 (chitin binding), GO:0016998 (cell wall macromolecule catabolic process)	Neobavaisoflavone	0.901727482	0.014011699	3	5
GeneID58	Metabolite24	cyclic nucleotide-gated ion channel-like protein; IPR005821 (Ion transport domain), IPR014710 (RmlC-like jelly roll fold); GO:0005216 (ion channel activity), GO:0006811 (ion transport), GO:0016020 (membrane), GO:0055085 (transmembrane transport)	Neobavaisoflavone	0.868210441	0.024908239	3	5
GeneID63	Metabolite24	cysteine-rich RLK (RECEPTOR-like protein kinase) 29; IPR002902 (Gnk2-homologous domain), IPR011009 (Protein kinase-like domain), IPR013320 (Concanavalin A-like lectin/glucanase, subgroup); GO:0004672 (protein kinase activity), GO:0004674 (protein serine/threonine kinase activity), GO:0005524 (ATP binding), GO:0006468 (protein phosphorylation)	Neobavaisoflavone	0.860615071	0.027788241	3	5
GeneID70	Metabolite24	Cytochrome P450 superfamily protein; IPR001128 (Cytochrome P450); GO:0005506 (iron ion binding), GO:0020037 (heme binding), GO:0055114 (oxidation-reduction process)	Neobavaisoflavone	0.925221277	0.00817871	3	5
GeneID73	Metabolite24	disease resistance protein (TIR-NBS-LRR class), putative; IPR000157 (Toll/interleukin-1 receptor homology (TIR) domain), IPR000767 (Disease resistance protein), IPR001611 (Leucine-rich repeat), IPR027417 (P-loop containing nucleoside triphosphate hydrolase); GO:0005515 (protein binding), GO:0006952 (defense response), GO:0007165 (signal transduction), GO:0043531 (ADP binding)	Neobavaisoflavone	0.982715214	0.000445564	3	5
GeneID75	Metabolite24	disease resistance protein (TIR-NBS-LRR class), putative; IPR000157 (Toll/interleukin-1 receptor homology (TIR) domain), IPR000767 (Disease resistance protein), IPR027417 (P-loop containing nucleoside triphosphate hydrolase); GO:0005515 (protein binding), GO:0006952 (defense response), GO:0007165 (signal transduction), GO:0043531 (ADP binding)	Neobavaisoflavone	0.865270827	0.026005127	3	5
GeneID105	Metabolite24	germin-like protein subfamily 1 member 7-like [Glycine max]; IPR001929 (Germin); GO:0030145 (manganese ion binding), GO:0045735 (nutrient reservoir activity)	Neobavaisoflavone	0.941997974	0.004948786	3	5
GeneID106	Metabolite24	germin-like protein subfamily 1 member 7-like [Glycine max]; IPR001929 (Germin); GO:0030145 (manganese ion binding), GO:0045735 (nutrient reservoir activity)	Neobavaisoflavone	0.880765734	0.02047765	3	5
GeneID130	Metabolite24	LRR receptor-like kinase	Neobavaisoflavone	0.884326078	0.019296799	3	5
GeneID137	Metabolite24	MYB transcription factor MYB51 [Glycine max]; IPR009057 (Homeodomain-like); GO:0003677 (DNA binding)	Neobavaisoflavone	0.939927524	0.005304662	3	5
GeneID151	Metabolite24	nodulin MtN21 /EamA-like transporter family protein; IPR000620 (Drug/metabolite transporter); GO:0016020 (membrane)	Neobavaisoflavone	0.900479059	0.014363778	3	5
GeneID167	Metabolite24	Pathogenesis-related thaumatin superfamily protein; IPR001938 (Thaumatin)	Neobavaisoflavone	0.856816625	0.029284483	2	5
GeneID174	Metabolite24	Peroxidase superfamily protein; IPR010255 (Haem peroxidase); GO:0004601 (peroxidase activity), GO:0006979 (response to oxidative stress), GO:0020037 (heme binding), GO:0055114 (oxidation-reduction process)	Neobavaisoflavone	0.947943851	0.003994232	3	5
GeneID189	Metabolite24	Plant basic secretory protein (BSP) family protein; IPR007541 (Uncharacterised protein family, basic secretory protein)	Neobavaisoflavone	0.847759138	0.033001656	3	5
GeneID197	Metabolite24	polyphenol oxidase A1, chloroplastic-like [Glycine max]; IPR008922 (Uncharacterised domain, di-copper centre), IPR022740 (Polyphenol oxidase, C-terminal); GO:0004097 (catechol oxidase activity), GO:0008152 (metabolic process), GO:0016491 (oxidoreductase activity), GO:0055114 (oxidation-reduction process)	Neobavaisoflavone	0.934530677	0.00628904	3	5
GeneID213	Metabolite24	receptor-like kinase; IPR001611 (Leucine-rich repeat), IPR003591 (Leucine-rich repeat, typical subtype), IPR013210 (Leucine-rich repeat-containing N-terminal, type 2); GO:0005515 (protein binding)	Neobavaisoflavone	0.88442148	0.01926562	3	5
GeneID214	Metabolite24	receptor-like protein kinase 2; IPR001611 (Leucine-rich repeat), IPR003591 (Leucine-rich repeat, typical subtype), IPR011009 (Protein kinase-like domain), IPR013210 (Leucine-rich repeat-containing N-terminal, type 2), IPR013320 (Concanavalin A-like lectin/glucanase, subgroup); GO:0004672 (protein kinase activity), GO:0004713 (protein tyrosine kinase activity), GO:0005515 (protein binding), GO:0005524 (ATP binding), GO:0006468 (protein phosphorylation)	Neobavaisoflavone	0.912669128	0.011106999	3	5
GeneID232	Metabolite24	sigma factor binding protein 1, chloroplastic-like [Glycine max]; IPR008889 (VQ)	Neobavaisoflavone	0.964049859	0.001915388	3	5
GeneID249	Metabolite24	transcription factor RADIALIS-like [Glycine max]; IPR009057 (Homeodomain-like); GO:0003677 (DNA binding), GO:0003682 (chromatin binding)	Neobavaisoflavone	0.892289828	0.016777423	2	5
GeneID268	Metabolite24	uncharacterized protein LOC100799020 [Glycine max]	Neobavaisoflavone	0.964056016	0.001914736	3	5
GeneID278	Metabolite24	Unknown protein	Neobavaisoflavone	0.984404647	0.000362926	3	5
GeneID284	Metabolite24	UPF0481 protein At3g47200-like [Glycine max]; IPR004158 (Protein of unknown function DUF247, plant)	Neobavaisoflavone	0.871311843	0.023775383	3	5
GeneID55	Metabolite25	cinnamyl alcohol dehydrogenase 9; IPR002085 (Alcohol dehydrogenase superfamily, zinc-type), IPR016040 (NAD(P)-binding domain), IPR020843 (Polyketide synthase, enoylreductase); GO:0008270 (zinc ion binding), GO:0016491 (oxidoreductase activity), GO:0055114 (oxidation-reduction process)	Maesopsin	0.836104709	0.038091249	3	1
GeneID139	Metabolite25	myb transcription factor; IPR009057 (Homeodomain-like); GO:0003677 (DNA binding), GO:0003682 (chromatin binding)	Maesopsin	0.874547471	0.022620298	3	1
GeneID141	Metabolite25	myb transcription factor; IPR009057 (Homeodomain-like); GO:0003677 (DNA binding), GO:0003682 (chromatin binding)	Maesopsin	0.879915371	0.020764648	3	1
GeneID187	Metabolite25	Phosphorylase superfamily protein; IPR018017 (Nucleoside phosphorylase); GO:0003824 (catalytic activity), GO:0009116 (nucleoside metabolic process)	Maesopsin	0.963222851	0.002003966	3	1
GeneID204	Metabolite25	Protein of unknown function (DUF506); IPR006502 (Protein of unknown function DUF506, plant)	Maesopsin	0.943884578	0.004635059	3	1
GeneID235	Metabolite25	SPX domain-containing membrane protein At4g22990-like isoform X4 [Glycine max]; IPR004331 (SPX, N-terminal), IPR011701 (Major facilitator superfamily), IPR016196 (Major facilitator superfamily domain, general substrate transporter); GO:0016021 (integral component of membrane), GO:0055085 (transmembrane transport)	Maesopsin	0.931610386	0.006855775	3	1
GeneID1	Metabolite26	17.6 kDa class II heat shock protein; IPR008978 (HSP20-like chaperone)	Citrusin	0.993305191	6.71E-05	1	2
GeneID5	Metabolite26	2-isopropylmalate synthase 1; IPR013709 (2-isopropylmalate synthase LeuA, allosteric (dimerisation) domain); GO:0003852 (2-isopropylmalate synthase activity), GO:0009098 (leucine biosynthetic process)	Citrusin	0.990132806	0.000145562	1	2
GeneID6	Metabolite26	2-isopropylmalate synthase 1; IPR013709 (2-isopropylmalate synthase LeuA, allosteric (dimerisation) domain); GO:0003852 (2-isopropylmalate synthase activity), GO:0009098 (leucine biosynthetic process)	Citrusin	0.990132806	0.000145562	1	2
GeneID7	Metabolite26	2-isopropylmalate synthase 1; IPR013785 (Aldolase-type TIM barrel); GO:0003824 (catalytic activity), GO:0019752 (carboxylic acid metabolic process)	Citrusin	0.990132806	0.000145562	1	2
GeneID8	Metabolite26	2-isopropylmalate synthase 1; IPR013785 (Aldolase-type TIM barrel); GO:0003824 (catalytic activity), GO:0019752 (carboxylic acid metabolic process)	Citrusin	0.990132806	0.000145562	1	2
GeneID9	Metabolite26	2-isopropylmalate synthase 1; IPR013785 (Aldolase-type TIM barrel); GO:0003824 (catalytic activity), GO:0019752 (carboxylic acid metabolic process)	Citrusin	0.990132806	0.000145562	1	2
GeneID16	Metabolite26	ABC transporter family protein; IPR026082 (ABC transporter A, ABCA), IPR027417 (P-loop containing nucleoside triphosphate hydrolase); GO:0005524 (ATP binding), GO:0016887 (ATPase activity)	Citrusin	0.990316072	0.000140214	1	2
GeneID18	Metabolite26	alpha carbonic anhydrase 7; IPR001148 (Alpha carbonic anhydrase), IPR023561 (Carbonic anhydrase, alpha-class); GO:0004089 (carbonate dehydratase activity), GO:0006730 (one-carbon metabolic process), GO:0008270 (zinc ion binding)	Citrusin	0.990132806	0.000145562	1	2
GeneID23	Metabolite26	ATP-binding ABC transporter; IPR011527 (ABC transporter type 1, transmembrane domain), IPR027417 (P-loop containing nucleoside triphosphate hydrolase); GO:0000166 (nucleotide binding), GO:0005524 (ATP binding), GO:0006810 (transport), GO:0016021 (integral component of membrane), GO:0016887 (ATPase activity), GO:0017111 (nucleoside-triphosphatase activity), GO:0055085 (transmembrane transport)	Citrusin	0.989006206	0.000180631	1	2
GeneID26	Metabolite26	Auxin efflux carrier family protein; IPR004776 (Auxin efflux carrier); GO:0016021 (integral component of membrane), GO:0055085 (transmembrane transport)	Citrusin	0.990225408	0.000142847	1	2
GeneID27	Metabolite26	Auxin efflux carrier family protein; IPR004776 (Auxin efflux carrier); GO:0016021 (integral component of membrane), GO:0055085 (transmembrane transport)	Citrusin	0.990001424	0.000149457	1	2
GeneID36	Metabolite26	Bowman birk trypsin inhibitor; IPR000877 (Proteinase inhibitor I12, Bowman-Birk); GO:0004867 (serine-type endopeptidase inhibitor activity), GO:0005576 (extracellular region)	Citrusin	0.990132806	0.000145562	1	2
GeneID37	Metabolite26	Calcium-dependent lipid-binding (CaLB domain) family protein; IPR000008 (C2 domain); GO:0005515 (protein binding)	Citrusin	0.990132806	0.000145562	1	2
GeneID38	Metabolite26	calcium-transporting ATPase 8, plasma membrane-type protein; IPR001757 (Cation-transporting P-type ATPase), IPR023214 (HAD-like domain), IPR023298 (P-type ATPase, transmembrane domain); GO:0000166 (nucleotide binding), GO:0005388 (calcium-transporting ATPase activity), GO:0005524 (ATP binding), GO:0006812 (cation transport), GO:0016020 (membrane), GO:0016021 (integral component of membrane), GO:0019829 (cation-transporting ATPase activity), GO:0046872 (metal ion binding), GO:0070588 (calcium ion transmembrane transport)	Citrusin	0.990393159	0.000137994	1	2
GeneID39	Metabolite26	calmodulin-binding family protein	Citrusin	0.989395751	0.000168079	1	2
GeneID40	Metabolite26	calmodulin-binding family protein	Citrusin	0.988807334	0.000187213	1	2
GeneID46	Metabolite26	cationic amino acid transporter 5; IPR002293 (Amino acid/polyamine transporter I); GO:0003333 (amino acid transmembrane transport), GO:0015171 (amino acid transmembrane transporter activity), GO:0016020 (membrane)	Citrusin	0.988737546	0.00018955	1	2
GeneID47	Metabolite26	CBS domain-containing protein CBSCBSPB1-like isoform X4 [Glycine max]; IPR000270 (Phox/Bem1p), IPR000644 (CBS domain); GO:0005515 (protein binding), GO:0030554 (adenyl nucleotide binding)	Citrusin	0.98884274	0.000186032	1	2
GeneID48	Metabolite26	cellulose synthase-like B3; IPR005150 (Cellulose synthase); GO:0016020 (membrane), GO:0016760 (cellulose synthase (UDP-forming) activity), GO:0030244 (cellulose biosynthetic process)	Citrusin	0.996394538	1.95E-05	1	2
GeneID52	Metabolite26	chitinase A; IPR017853 (Glycoside hydrolase, superfamily); GO:0005975 (carbohydrate metabolic process)	Citrusin	0.986286778	0.000280789	1	2
GeneID57	Metabolite26	Core-2/I-branching beta-1,6-N-acetylglucosaminyltransferase family protein; IPR003406 (Glycosyl transferase, family 14); GO:0008375 (acetylglucosaminyltransferase activity), GO:0016020 (membrane)	Citrusin	0.991690898	0.000103275	1	2
GeneID72	Metabolite26	cytokinin riboside 5'-monophosphate phosphoribohydrolase LOG7 [Glycine max]; IPR005269 (Cytokinin riboside 5'-monophosphate phosphoribohydrolase LOG)	Citrusin	0.988706988	0.000190578	1	2
GeneID74	Metabolite26	disease resistance protein (TIR-NBS-LRR class), putative; IPR000157 (Toll/interleukin-1 receptor homology (TIR) domain), IPR000767 (Disease resistance protein), IPR025875 (Leucine rich repeat 4), IPR027417 (P-loop containing nucleoside triphosphate hydrolase); GO:0005515 (protein binding), GO:0006952 (defense response), GO:0007165 (signal transduction), GO:0043531 (ADP binding)	Citrusin	0.992669758	8.04E-05	1	2
GeneID84	Metabolite26	early nodulin-like protein 2-like [Glycine max]; IPR008972 (Cupredoxin); GO:0005507 (copper ion binding), GO:0009055 (electron carrier activity)	Citrusin	0.988286859	0.000204993	1	2
GeneID85	Metabolite26	EKN protein [Glycine max]	Citrusin	0.990148377	0.000145104	1	2
GeneID86	Metabolite26	EKN protein [Glycine max]	Citrusin	0.989810153	0.00015522	1	2
GeneID89	Metabolite26	Eukaryotic aspartyl protease family protein	Citrusin	0.990132806	0.000145562	1	2
GeneID91	Metabolite26	fasciclin-like arabinogalactan protein 21-like [Glycine max]; IPR000782 (FAS1 domain)	Citrusin	0.947670537	0.00403591	1	2
GeneID95	Metabolite26	ferric reduction oxidase 2; IPR013121 (Ferric reductase, NAD binding), IPR013130 (Ferric reductase transmembrane component-like domain), IPR017927 (Ferredoxin reductase-type FAD-binding domain); GO:0016491 (oxidoreductase activity), GO:0055114 (oxidation-reduction process)	Citrusin	0.990132806	0.000145562	1	2
GeneID102	Metabolite26	galactoside 2-alpha-L-fucosyltransferase-like protein; IPR004938 (Xyloglucan fucosyltransferase); GO:0008107 (galactoside 2-alpha-L-fucosyltransferase activity), GO:0016020 (membrane), GO:0042546 (cell wall biogenesis)	Citrusin	0.991277976	0.000113779	1	2
GeneID111	Metabolite26	glutamine synthetase 1; 4; IPR008147 (Glutamine synthetase, beta-Grasp), IPR014746 (Glutamine synthetase/guanido kinase, catalytic domain), IPR027302 (Glutamine synthetase, N-terminal conserved site), IPR027303 (Glutamine synthetase, glycine-rich site); GO:0003824 (catalytic activity), GO:0004356 (glutamate-ammonia ligase activity), GO:0006542 (glutamine biosynthetic process), GO:0006807 (nitrogen compound metabolic process)	Citrusin	0.990186669	0.00014398	1	2
GeneID113	Metabolite26	glutathione synthetase 2; IPR005615 (Glutathione synthase, eukaryotic), IPR016185 (Pre-ATP-grasp domain); GO:0004363 (glutathione synthase activity), GO:0005524 (ATP binding), GO:0006750 (glutathione biosynthetic process), GO:0016874 (ligase activity)	Citrusin	0.990008744	0.000149239	1	2
GeneID114	Metabolite26	glycoside hydrolase family 81 protein; IPR005200 (Glycoside hydrolase, family 81); GO:0016998 (cell wall macromolecule catabolic process)	Citrusin	0.989515891	0.000164299	1	2
GeneID119	Metabolite26	HXXXD-type acyl-transferase family protein; IPR003480 (Transferase), IPR023213 (Chloramphenicol acetyltransferase-like domain)	Citrusin	0.990132806	0.000145562	1	2
GeneID122	Metabolite26	IAA-amino acid hydrolase ILR1-like 4-like [Glycine max]; IPR002933 (Peptidase M20); GO:0008152 (metabolic process), GO:0016787 (hydrolase activity)	Citrusin	0.989038489	0.000179574	1	2
GeneID123	Metabolite26	Interferon-induced GTP-binding protein Mx n=1 Tax=Medicago truncatula RepID=G7L7C0_MEDTR; IPR000375 (Dynamin central domain); GO:0005525 (GTP binding)	Citrusin	0.990008862	0.000149236	1	2
GeneID124	Metabolite26	isopentenyltransferase 1; IPR002627 (tRNA isopentenyltransferase), IPR027417 (P-loop containing nucleoside triphosphate hydrolase); GO:0005524 (ATP binding), GO:0008033 (tRNA processing)	Citrusin	0.851182079	0.031572242	2	2
GeneID126	Metabolite26	kunitz trypsin inhibitor 1; IPR002160 (Proteinase inhibitor I3, Kunitz legume); GO:0004866 (endopeptidase inhibitor activity)	Citrusin	0.990173079	0.000144378	1	2
GeneID128	Metabolite26	Lipid transfer protein; IPR016140 (Bifunctional inhibitor/plant lipid transfer protein/seed storage helical domain)	Citrusin	0.988021031	0.000214384	1	2
GeneID132	Metabolite26	major intrinsic protein (MIP) family transporter; IPR000425 (Major intrinsic protein), IPR023271 (Aquaporin-like); GO:0005215 (transporter activity), GO:0006810 (transport), GO:0016020 (membrane)	Citrusin	0.990100371	0.000146519	1	2
GeneID133	Metabolite26	mannosyl-oligosaccharide glucosidase; IPR004888 (Glycoside hydrolase, family 63); GO:0003824 (catalytic activity), GO:0004573 (mannosyl-oligosaccharide glucosidase activity), GO:0009311 (oligosaccharide metabolic process)	Citrusin	0.989331234	0.000170127	1	2
GeneID147	Metabolite26	NAC domain protein 66; IPR003441 (NAC domain); GO:0003677 (DNA binding)	Citrusin	0.931942634	0.006790093	1	2
GeneID149	Metabolite26	nodulin MtN21 /EamA-like transporter family protein; IPR000620 (Drug/metabolite transporter); GO:0016020 (membrane)	Citrusin	0.912317855	0.011195181	1	2
GeneID153	Metabolite26	nodulin-16-like [Glycine max]	Citrusin	0.989952698	0.000150915	1	2
GeneID154	Metabolite26	nodulin-20 precursor [Glycine max]; IPR003387 (Nodulin)	Citrusin	0.990097352	0.000146608	1	2
GeneID155	Metabolite26	nodulin-20 precursor [Glycine max]; IPR003387 (Nodulin)	Citrusin	0.990082742	0.00014704	1	2
GeneID156	Metabolite26	nodulin-22 precursor [Glycine max]; IPR003387 (Nodulin)	Citrusin	0.990131147	0.000145611	1	2
GeneID157	Metabolite26	Nodulin-24 n=14 Tax=Glycine max RepID=NO24_SOYBN	Citrusin	0.990105405	0.00014637	1	2
GeneID158	Metabolite26	nodulin-44 precursor [Glycine max]; IPR003387 (Nodulin)	Citrusin	0.990093805	0.000146713	1	2
GeneID159	Metabolite26	nodulin-44-like [Glycine max]; IPR003387 (Nodulin)	Citrusin	0.990132806	0.000145562	1	2
GeneID160	Metabolite26	nodulin-44-like [Glycine max]; IPR003387 (Nodulin)	Citrusin	0.990132806	0.000145562	1	2
GeneID161	Metabolite26	Non-symbiotic hemoglobin; IPR000971 (Globin), IPR009050 (Globin-like); GO:0005506 (iron ion binding), GO:0015671 (oxygen transport), GO:0019825 (oxygen binding), GO:0020037 (heme binding)	Citrusin	0.990132806	0.000145562	1	2
GeneID162	Metabolite26	Non-symbiotic hemoglobin; IPR000971 (Globin), IPR009050 (Globin-like); GO:0005506 (iron ion binding), GO:0015671 (oxygen transport), GO:0019825 (oxygen binding), GO:0020037 (heme binding)	Citrusin	0.990113739	0.000146124	1	2
GeneID163	Metabolite26	Non-symbiotic hemoglobin; IPR000971 (Globin), IPR009050 (Globin-like); GO:0005506 (iron ion binding), GO:0015671 (oxygen transport), GO:0019825 (oxygen binding), GO:0020037 (heme binding)	Citrusin	0.989613117	0.000161271	1	2
GeneID165	Metabolite26	O-methyltransferase 1; IPR016461 (Caffeate O-methyltransferase (COMT) family); GO:0008168 (methyltransferase activity), GO:0008171 (O-methyltransferase activity), GO:0046983 (protein dimerization activity)	Citrusin	0.935908381	0.006029968	1	2
GeneID168	Metabolite26	peptide transporter 1; IPR000109 (Proton-dependent oligopeptide transporter family), IPR016196 (Major facilitator superfamily domain, general substrate transporter); GO:0005215 (transporter activity), GO:0006810 (transport), GO:0006857 (oligopeptide transport), GO:0016020 (membrane)	Citrusin	0.990242189	0.000142358	1	2
GeneID169	Metabolite26	peptide transporter 1; IPR000109 (Proton-dependent oligopeptide transporter family), IPR016196 (Major facilitator superfamily domain, general substrate transporter); GO:0005215 (transporter activity), GO:0006810 (transport), GO:0016020 (membrane)	Citrusin	0.987370862	0.000238236	1	2
GeneID170	Metabolite26	peptide transporter 1; IPR000109 (Proton-dependent oligopeptide transporter family), IPR016196 (Major facilitator superfamily domain, general substrate transporter); GO:0005215 (transporter activity), GO:0006810 (transport), GO:0016020 (membrane)	Citrusin	0.990676444	0.000129988	1	2
GeneID171	Metabolite26	peptide transporter 2; IPR000109 (Proton-dependent oligopeptide transporter family), IPR016196 (Major facilitator superfamily domain, general substrate transporter); GO:0005215 (transporter activity), GO:0006810 (transport), GO:0016020 (membrane)	Citrusin	0.990154832	0.000144914	1	2
GeneID172	Metabolite26	peptide transporter 3; IPR000109 (Proton-dependent oligopeptide transporter family), IPR016196 (Major facilitator superfamily domain, general substrate transporter); GO:0005215 (transporter activity), GO:0006810 (transport), GO:0016020 (membrane)	Citrusin	0.990208485	0.000143341	1	2
GeneID185	Metabolite26	phosphatidylinositol transfer protein sfh5-like [Glycine max]	Citrusin	0.990498798	0.00013498	1	2
GeneID188	Metabolite26	phytosulfokine 4 precursor; IPR009438 (Phytosulfokine); GO:0005576 (extracellular region), GO:0008083 (growth factor activity), GO:0008283 (cell proliferation)	Citrusin	0.993698956	5.94E-05	1	2
GeneID192	Metabolite26	Plant natriuretic peptide A n=1 Tax=Theobroma cacao RepID=UPI00042B0936; IPR009009 (RlpA-like double-psi beta-barrel domain)	Citrusin	0.827827599	0.041913121	1	2
GeneID194	Metabolite26	Plasma membrane mannitol transporter n=1 Tax=Arachis hypogaea RepID=B2Z3Y4_ARAHY; IPR005828 (General substrate transporter), IPR016196 (Major facilitator superfamily domain, general substrate transporter); GO:0005215 (transporter activity), GO:0006810 (transport), GO:0016020 (membrane), GO:0016021 (integral component of membrane), GO:0022857 (transmembrane transporter activity), GO:0022891 (substrate-specific transmembrane transporter activity), GO:0055085 (transmembrane transport)	Citrusin	0.990132806	0.000145562	1	2
GeneID200	Metabolite26	protein GLUTAMINE DUMPER 2-like [Glycine max]	Citrusin	0.99355709	6.21E-05	1	2
GeneID202	Metabolite26	Protein kinase superfamily protein; IPR011009 (Protein kinase-like domain); GO:0004672 (protein kinase activity), GO:0004674 (protein serine/threonine kinase activity), GO:0005524 (ATP binding), GO:0006468 (protein phosphorylation)	Citrusin	0.990371978	0.000138602	1	2
GeneID206	Metabolite26	Protein phosphatase 2C family protein; IPR001932 (Protein phosphatase 2C (PP2C)-like domain), IPR015655 (Protein phosphatase 2C); GO:0003824 (catalytic activity), GO:0004722 (protein serine/threonine phosphatase activity), GO:0006470 (protein dephosphorylation)	Citrusin	0.990022089	0.000148841	1	2
GeneID207	Metabolite26	protein SUPPRESSOR OF GENE SILENCING 3-like isoform X3 [Glycine max]; IPR005380 (XS domain), IPR005381 (Zinc finger-XS domain); GO:0031047 (gene silencing by RNA)	Citrusin	0.988229706	0.000206994	1	2
GeneID219	Metabolite26	Remorin family protein; IPR005516 (Remorin, C-terminal)	Citrusin	0.990132806	0.000145562	1	2
GeneID221	Metabolite26	riboflavin biosynthesis protein, putative; IPR000422 (3,4-dihydroxy-2-butanone 4-phosphate synthase, RibB), IPR000926 (GTP cyclohydrolase II, RibA), IPR017945 (DHBP synthase RibB-like alpha/beta domain); GO:0003935 (GTP cyclohydrolase II activity), GO:0009231 (riboflavin biosynthetic process)	Citrusin	0.990584911	0.000132549	1	2
GeneID223	Metabolite26	RING/U-box superfamily protein	Citrusin	0.989528732	0.000163897	1	2
GeneID224	Metabolite26	RING-H2 zinc finger protein; IPR013083 (Zinc finger, RING/FYVE/PHD-type); GO:0005515 (protein binding), GO:0008270 (zinc ion binding)	Citrusin	0.990132806	0.000145562	1	2
GeneID227	Metabolite26	Sec14p-like phosphatidylinositol transfer family protein; IPR001071 (Cellular retinaldehyde binding/alpha-tocopherol transport), IPR011074 (CRAL/TRIO, N-terminal domain); GO:0005215 (transporter activity), GO:0005622 (intracellular), GO:0006810 (transport)	Citrusin	0.992880452	7.59E-05	1	2
GeneID229	Metabolite26	short-chain dehydrogenase TIC 32, chloroplastic-like [Glycine max]; IPR002347 (Glucose/ribitol dehydrogenase); GO:0008152 (metabolic process), GO:0016491 (oxidoreductase activity)	Citrusin	0.989757715	0.000156819	1	2
GeneID233	Metabolite26	spermidine hydroxycinnamoyl transferase-like [Glycine max]; IPR003480 (Transferase), IPR023213 (Chloramphenicol acetyltransferase-like domain)	Citrusin	0.990132806	0.000145562	1	2
GeneID234	Metabolite26	SPFH/band 7/PHB domain membrane-associated family protein; IPR001107 (Band 7 protein)	Citrusin	0.988060447	0.000212978	1	2
GeneID237	Metabolite26	subtilisin-like serine protease 2; IPR015500 (Peptidase S8, subtilisin-related), IPR023827 (Peptidase S8, subtilisin, Asp-active site); GO:0004252 (serine-type endopeptidase activity), GO:0006508 (proteolysis), GO:0042802 (identical protein binding), GO:0043086 (negative regulation of catalytic activity)	Citrusin	0.990051972	0.000147953	1	2
GeneID238	Metabolite26	subtilisin-like serine protease 2; IPR015500 (Peptidase S8, subtilisin-related), IPR023828 (Peptidase S8, subtilisin, Ser-active site); GO:0004252 (serine-type endopeptidase activity), GO:0006508 (proteolysis), GO:0042802 (identical protein binding), GO:0043086 (negative regulation of catalytic activity)	Citrusin	0.990084523	0.000146988	1	2
GeneID239	Metabolite26	subtilisin-like serine protease 2; IPR015500 (Peptidase S8, subtilisin-related), IPR023828 (Peptidase S8, subtilisin, Ser-active site); GO:0004252 (serine-type endopeptidase activity), GO:0006508 (proteolysis), GO:0042802 (identical protein binding), GO:0043086 (negative regulation of catalytic activity)	Citrusin	0.98883255	0.000186372	1	2
GeneID240	Metabolite26	sugar porter (SP) family MFS transporter; IPR005828 (General substrate transporter), IPR016196 (Major facilitator superfamily domain, general substrate transporter); GO:0005215 (transporter activity), GO:0006810 (transport), GO:0016020 (membrane), GO:0016021 (integral component of membrane), GO:0022857 (transmembrane transporter activity), GO:0022891 (substrate-specific transmembrane transporter activity), GO:0055085 (transmembrane transport)	Citrusin	0.985678635	0.000306184	1	2
GeneID242	Metabolite26	sulfate transporter 3; 5; IPR002645 (STAS domain), IPR011547 (Sulphate transporter), IPR018045 (Sulphate anion transporter, conserved site); GO:0008271 (secondary active sulfate transmembrane transporter activity), GO:0008272 (sulfate transport), GO:0015116 (sulfate transmembrane transporter activity), GO:0016021 (integral component of membrane)	Citrusin	0.99070733	0.000129129	1	2
GeneID244	Metabolite26	sulfotransferase 2A; IPR000863 (Sulfotransferase domain), IPR027417 (P-loop containing nucleoside triphosphate hydrolase); GO:0008146 (sulfotransferase activity)	Citrusin	0.990136871	0.000145442	1	2
GeneID246	Metabolite26	Transcripteion factor n=1 Tax=Medicago truncatula RepID=G7KJT8_MEDTR	Citrusin	0.99020017	0.000143584	1	2
GeneID250	Metabolite26	Transmembrane amino acid transporter family protein; IPR013057 (Amino acid transporter, transmembrane)	Citrusin	0.990248221	0.000142182	1	2
GeneID254	Metabolite26	transmembrane protein, putative	Citrusin	0.990132806	0.000145562	1	2
GeneID255	Metabolite26	UDP-Glycosyltransferase superfamily protein; IPR002213 (UDP-glucuronosyl/UDP-glucosyltransferase); GO:0008152 (metabolic process)	Citrusin	0.988280723	0.000205207	1	2
GeneID256	Metabolite26	UNC93-like protein 1-like [Glycine max]; IPR010291 (Ion channel regulatory protein, UNC-93), IPR016196 (Major facilitator superfamily domain, general substrate transporter)	Citrusin	0.986928091	0.000255195	1	2
GeneID257	Metabolite26	Uncharacterised protein family (UPF0497); IPR006702 (Uncharacterised protein family UPF0497, trans-membrane plant)	Citrusin	0.990229414	0.00014273	1	2
GeneID259	Metabolite26	uncharacterized protein At4g15970-like isoform X1 [Glycine max]; IPR005069 (Nucleotide-diphospho-sugar transferase)	Citrusin	0.989681909	0.000159145	1	2
GeneID260	Metabolite26	uncharacterized protein LOC100527087 isoform X2 [Glycine max]; IPR001878 (Zinc finger, CCHC-type), IPR010666 (Zinc finger, GRF-type); GO:0003676 (nucleic acid binding), GO:0008270 (zinc ion binding)	Citrusin	0.984525448	0.00035734	1	2
GeneID266	Metabolite26	uncharacterized protein LOC100795607 isoform X2 [Glycine max]	Citrusin	0.989975101	0.000150244	1	2
GeneID267	Metabolite26	uncharacterized protein LOC100795607 isoform X5 [Glycine max]	Citrusin	0.990128261	0.000145696	1	2
GeneID270	Metabolite26	uncharacterized protein LOC100820052 [Glycine max]	Citrusin	0.949622657	0.003742889	1	2
GeneID274	Metabolite26	Unknown protein	Citrusin	0.992974472	7.39E-05	1	2
GeneID275	Metabolite26	Unknown protein	Citrusin	0.990076094	0.000147237	1	2
GeneID276	Metabolite26	Unknown protein	Citrusin	0.990132806	0.000145562	1	2
GeneID281	Metabolite26	unknown protein; FUNCTIONS IN: molecular_function unknown; INVOLVED IN: biological_process unknown; LOCATED IN: endomembrane system	Citrusin	0.989026391	0.000179969	1	2
GeneID289	Metabolite26	zinc finger protein 6-like [Glycine max]; IPR013087 (Zinc finger C2H2-type/integrase DNA-binding domain); GO:0003676 (nucleic acid binding), GO:0046872 (metal ion binding)	Citrusin	0.990000976	0.000149471	1	2
GeneID42	Metabolite27	CAP (Cysteine-rich secretory proteins, Antigen 5, and Pathogenesis-related 1 protein) superfamily protein; IPR001283 (Cysteine-rich secretory protein, allergen V5/Tpx-1-related); GO:0005576 (extracellular region)	Isosulochrin	0.9743365	0.000979472	3	1
GeneID43	Metabolite27	CAP (Cysteine-rich secretory proteins, Antigen 5, and Pathogenesis-related 1 protein) superfamily protein; IPR001283 (Cysteine-rich secretory protein, allergen V5/Tpx-1-related); GO:0005576 (extracellular region)	Isosulochrin	0.94733828	0.004086863	3	1
GeneID55	Metabolite27	cinnamyl alcohol dehydrogenase 9; IPR002085 (Alcohol dehydrogenase superfamily, zinc-type), IPR016040 (NAD(P)-binding domain), IPR020843 (Polyketide synthase, enoylreductase); GO:0008270 (zinc ion binding), GO:0016491 (oxidoreductase activity), GO:0055114 (oxidation-reduction process)	Isosulochrin	0.829409447	0.041169516	3	1
GeneID94	Metabolite27	F-box associated ubiquitination effector family protein; IPR001810 (F-box domain); GO:0005515 (protein binding)	Isosulochrin	0.868624107	0.024755688	4	1
GeneID193	Metabolite28	plant/F1M20-13 protein; IPR008511 (Protein BYPASS-related)	Gibberellin A44	-0.838597837	0.036973671	2	1
GeneID19	Metabolite29	alpha-1,4-glucan-protein synthase [UDP-forming]-like protein; IPR004901 (Reversibly glycosylated polypeptide family); GO:0016866 (intramolecular transferase activity), GO:0030244 (cellulose biosynthetic process)	1,3,6-trihydroxy-2-(3-methylbut-2-enyl)xanthen-9-one	-0.820429688	0.045473078	1	1
GeneID42	Metabolite29	CAP (Cysteine-rich secretory proteins, Antigen 5, and Pathogenesis-related 1 protein) superfamily protein; IPR001283 (Cysteine-rich secretory protein, allergen V5/Tpx-1-related); GO:0005576 (extracellular region)	1,3,6-trihydroxy-2-(3-methylbut-2-enyl)xanthen-9-one	0.86327509	0.026762604	3	1
GeneID43	Metabolite29	CAP (Cysteine-rich secretory proteins, Antigen 5, and Pathogenesis-related 1 protein) superfamily protein; IPR001283 (Cysteine-rich secretory protein, allergen V5/Tpx-1-related); GO:0005576 (extracellular region)	1,3,6-trihydroxy-2-(3-methylbut-2-enyl)xanthen-9-one	0.815974093	0.047682234	3	1
GeneID55	Metabolite29	cinnamyl alcohol dehydrogenase 9; IPR002085 (Alcohol dehydrogenase superfamily, zinc-type), IPR016040 (NAD(P)-binding domain), IPR020843 (Polyketide synthase, enoylreductase); GO:0008270 (zinc ion binding), GO:0016491 (oxidoreductase activity), GO:0055114 (oxidation-reduction process)	1,3,6-trihydroxy-2-(3-methylbut-2-enyl)xanthen-9-one	0.991722212	0.000102499	3	1
GeneID80	Metabolite29	disease-resistance response protein; IPR000916 (Bet v I domain), IPR023393 (START-like domain), IPR024949 (Bet v I type allergen); GO:0006952 (defense response), GO:0009607 (response to biotic stimulus)	1,3,6-trihydroxy-2-(3-methylbut-2-enyl)xanthen-9-one	0.834084844	0.039008116	3	1
GeneID144	Metabolite29	myb-related transcription factor; IPR009057 (Homeodomain-like); GO:0003677 (DNA binding), GO:0003682 (chromatin binding)	1,3,6-trihydroxy-2-(3-methylbut-2-enyl)xanthen-9-one	0.811506112	0.04994633	3	1
GeneID150	Metabolite29	nodulin MtN21 /EamA-like transporter family protein; IPR000620 (Drug/metabolite transporter); GO:0016020 (membrane)	1,3,6-trihydroxy-2-(3-methylbut-2-enyl)xanthen-9-one	0.885318479	0.01897364	3	1
GeneID187	Metabolite29	Phosphorylase superfamily protein; IPR018017 (Nucleoside phosphorylase); GO:0003824 (catalytic activity), GO:0009116 (nucleoside metabolic process)	1,3,6-trihydroxy-2-(3-methylbut-2-enyl)xanthen-9-one	0.848856026	0.032540347	3	1
GeneID204	Metabolite29	Protein of unknown function (DUF506); IPR006502 (Protein of unknown function DUF506, plant)	1,3,6-trihydroxy-2-(3-methylbut-2-enyl)xanthen-9-one	0.923622553	0.008527497	3	1
GeneID235	Metabolite29	SPX domain-containing membrane protein At4g22990-like isoform X4 [Glycine max]; IPR004331 (SPX, N-terminal), IPR011701 (Major facilitator superfamily), IPR016196 (Major facilitator superfamily domain, general substrate transporter); GO:0016021 (integral component of membrane), GO:0055085 (transmembrane transport)	1,3,6-trihydroxy-2-(3-methylbut-2-enyl)xanthen-9-one	0.880816196	0.020460679	3	1
GeneID1	Metabolite30	17.6 kDa class II heat shock protein; IPR008978 (HSP20-like chaperone)	Xanthohumol	0.856495769	0.029412572	1	2
GeneID5	Metabolite30	2-isopropylmalate synthase 1; IPR013709 (2-isopropylmalate synthase LeuA, allosteric (dimerisation) domain); GO:0003852 (2-isopropylmalate synthase activity), GO:0009098 (leucine biosynthetic process)	Xanthohumol	0.887070214	0.018409601	1	2
GeneID6	Metabolite30	2-isopropylmalate synthase 1; IPR013709 (2-isopropylmalate synthase LeuA, allosteric (dimerisation) domain); GO:0003852 (2-isopropylmalate synthase activity), GO:0009098 (leucine biosynthetic process)	Xanthohumol	0.887070214	0.018409601	1	2
GeneID7	Metabolite30	2-isopropylmalate synthase 1; IPR013785 (Aldolase-type TIM barrel); GO:0003824 (catalytic activity), GO:0019752 (carboxylic acid metabolic process)	Xanthohumol	0.887070214	0.018409601	1	2
GeneID8	Metabolite30	2-isopropylmalate synthase 1; IPR013785 (Aldolase-type TIM barrel); GO:0003824 (catalytic activity), GO:0019752 (carboxylic acid metabolic process)	Xanthohumol	0.887070214	0.018409601	1	2
GeneID9	Metabolite30	2-isopropylmalate synthase 1; IPR013785 (Aldolase-type TIM barrel); GO:0003824 (catalytic activity), GO:0019752 (carboxylic acid metabolic process)	Xanthohumol	0.887070214	0.018409601	1	2
GeneID14	Metabolite30	2-oxoglutarate (2OG) and Fe(II)-dependent oxygenase superfamily protein; IPR005123 (Oxoglutarate/iron-dependent dioxygenase), IPR026992 (Non-haem dioxygenase N-terminal domain), IPR027443 (Isopenicillin N synthase-like); GO:0016491 (oxidoreductase activity), GO:0055114 (oxidation-reduction process)	Xanthohumol	0.842614558	0.035206034	3	2
GeneID16	Metabolite30	ABC transporter family protein; IPR026082 (ABC transporter A, ABCA), IPR027417 (P-loop containing nucleoside triphosphate hydrolase); GO:0005524 (ATP binding), GO:0016887 (ATPase activity)	Xanthohumol	0.884037138	0.019391379	1	2
GeneID18	Metabolite30	alpha carbonic anhydrase 7; IPR001148 (Alpha carbonic anhydrase), IPR023561 (Carbonic anhydrase, alpha-class); GO:0004089 (carbonate dehydratase activity), GO:0006730 (one-carbon metabolic process), GO:0008270 (zinc ion binding)	Xanthohumol	0.887070214	0.018409601	1	2
GeneID23	Metabolite30	ATP-binding ABC transporter; IPR011527 (ABC transporter type 1, transmembrane domain), IPR027417 (P-loop containing nucleoside triphosphate hydrolase); GO:0000166 (nucleotide binding), GO:0005524 (ATP binding), GO:0006810 (transport), GO:0016021 (integral component of membrane), GO:0016887 (ATPase activity), GO:0017111 (nucleoside-triphosphatase activity), GO:0055085 (transmembrane transport)	Xanthohumol	0.890029662	0.017475251	1	2
GeneID26	Metabolite30	Auxin efflux carrier family protein; IPR004776 (Auxin efflux carrier); GO:0016021 (integral component of membrane), GO:0055085 (transmembrane transport)	Xanthohumol	0.886804552	0.018494616	1	2
GeneID27	Metabolite30	Auxin efflux carrier family protein; IPR004776 (Auxin efflux carrier); GO:0016021 (integral component of membrane), GO:0055085 (transmembrane transport)	Xanthohumol	0.887282579	0.018341776	1	2
GeneID36	Metabolite30	Bowman birk trypsin inhibitor; IPR000877 (Proteinase inhibitor I12, Bowman-Birk); GO:0004867 (serine-type endopeptidase inhibitor activity), GO:0005576 (extracellular region)	Xanthohumol	0.887070214	0.018409601	1	2
GeneID37	Metabolite30	Calcium-dependent lipid-binding (CaLB domain) family protein; IPR000008 (C2 domain); GO:0005515 (protein binding)	Xanthohumol	0.887070214	0.018409601	1	2
GeneID38	Metabolite30	calcium-transporting ATPase 8, plasma membrane-type protein; IPR001757 (Cation-transporting P-type ATPase), IPR023214 (HAD-like domain), IPR023298 (P-type ATPase, transmembrane domain); GO:0000166 (nucleotide binding), GO:0005388 (calcium-transporting ATPase activity), GO:0005524 (ATP binding), GO:0006812 (cation transport), GO:0016020 (membrane), GO:0016021 (integral component of membrane), GO:0019829 (cation-transporting ATPase activity), GO:0046872 (metal ion binding), GO:0070588 (calcium ion transmembrane transport)	Xanthohumol	0.886721873	0.018521112	1	2
GeneID39	Metabolite30	calmodulin-binding family protein	Xanthohumol	0.886647203	0.018545058	1	2
GeneID40	Metabolite30	calmodulin-binding family protein	Xanthohumol	0.889495436	0.017642188	1	2
GeneID46	Metabolite30	cationic amino acid transporter 5; IPR002293 (Amino acid/polyamine transporter I); GO:0003333 (amino acid transmembrane transport), GO:0015171 (amino acid transmembrane transporter activity), GO:0016020 (membrane)	Xanthohumol	0.896512578	0.015510313	1	2
GeneID47	Metabolite30	CBS domain-containing protein CBSCBSPB1-like isoform X4 [Glycine max]; IPR000270 (Phox/Bem1p), IPR000644 (CBS domain); GO:0005515 (protein binding), GO:0030554 (adenyl nucleotide binding)	Xanthohumol	0.889347842	0.017688443	1	2
GeneID48	Metabolite30	cellulose synthase-like B3; IPR005150 (Cellulose synthase); GO:0016020 (membrane), GO:0016760 (cellulose synthase (UDP-forming) activity), GO:0030244 (cellulose biosynthetic process)	Xanthohumol	0.850964607	0.031662169	1	2
GeneID52	Metabolite30	chitinase A; IPR017853 (Glycoside hydrolase, superfamily); GO:0005975 (carbohydrate metabolic process)	Xanthohumol	0.893888306	0.016292145	1	2
GeneID53	Metabolite30	Chitinase family protein; IPR016283 (Glycoside hydrolase, family 19), IPR023346 (Lysozyme-like domain); GO:0004568 (chitinase activity), GO:0005975 (carbohydrate metabolic process), GO:0006032 (chitin catabolic process), GO:0008061 (chitin binding), GO:0016998 (cell wall macromolecule catabolic process)	Xanthohumol	0.868463516	0.024814858	3	2
GeneID57	Metabolite30	Core-2/I-branching beta-1,6-N-acetylglucosaminyltransferase family protein; IPR003406 (Glycosyl transferase, family 14); GO:0008375 (acetylglucosaminyltransferase activity), GO:0016020 (membrane)	Xanthohumol	0.877917924	0.021446292	1	2
GeneID70	Metabolite30	Cytochrome P450 superfamily protein; IPR001128 (Cytochrome P450); GO:0005506 (iron ion binding), GO:0020037 (heme binding), GO:0055114 (oxidation-reduction process)	Xanthohumol	0.831009448	0.04042371	3	2
GeneID72	Metabolite30	cytokinin riboside 5'-monophosphate phosphoribohydrolase LOG7 [Glycine max]; IPR005269 (Cytokinin riboside 5'-monophosphate phosphoribohydrolase LOG)	Xanthohumol	0.878630534	0.021201902	1	2
GeneID73	Metabolite30	disease resistance protein (TIR-NBS-LRR class), putative; IPR000157 (Toll/interleukin-1 receptor homology (TIR) domain), IPR000767 (Disease resistance protein), IPR001611 (Leucine-rich repeat), IPR027417 (P-loop containing nucleoside triphosphate hydrolase); GO:0005515 (protein binding), GO:0006952 (defense response), GO:0007165 (signal transduction), GO:0043531 (ADP binding)	Xanthohumol	0.81812478	0.046609805	3	2
GeneID74	Metabolite30	disease resistance protein (TIR-NBS-LRR class), putative; IPR000157 (Toll/interleukin-1 receptor homology (TIR) domain), IPR000767 (Disease resistance protein), IPR025875 (Leucine rich repeat 4), IPR027417 (P-loop containing nucleoside triphosphate hydrolase); GO:0005515 (protein binding), GO:0006952 (defense response), GO:0007165 (signal transduction), GO:0043531 (ADP binding)	Xanthohumol	0.878377058	0.021288678	1	2
GeneID84	Metabolite30	early nodulin-like protein 2-like [Glycine max]; IPR008972 (Cupredoxin); GO:0005507 (copper ion binding), GO:0009055 (electron carrier activity)	Xanthohumol	0.887926313	0.018136915	1	2
GeneID85	Metabolite30	EKN protein [Glycine max]	Xanthohumol	0.886997478	0.018432858	1	2
GeneID86	Metabolite30	EKN protein [Glycine max]	Xanthohumol	0.887800878	0.018176747	1	2
GeneID89	Metabolite30	Eukaryotic aspartyl protease family protein	Xanthohumol	0.887070214	0.018409601	1	2
GeneID91	Metabolite30	fasciclin-like arabinogalactan protein 21-like [Glycine max]; IPR000782 (FAS1 domain)	Xanthohumol	0.893111945	0.016526984	1	2
GeneID95	Metabolite30	ferric reduction oxidase 2; IPR013121 (Ferric reductase, NAD binding), IPR013130 (Ferric reductase transmembrane component-like domain), IPR017927 (Ferredoxin reductase-type FAD-binding domain); GO:0016491 (oxidoreductase activity), GO:0055114 (oxidation-reduction process)	Xanthohumol	0.887070214	0.018409601	1	2
GeneID99	Metabolite30	Flavin-binding monooxygenase family protein; IPR020946 (Flavin monooxygenase-like); GO:0050660 (flavin adenine dinucleotide binding), GO:0050661 (NADP binding), GO:0055114 (oxidation-reduction process)	Xanthohumol	0.82173363	0.044835793	2	2
GeneID102	Metabolite30	galactoside 2-alpha-L-fucosyltransferase-like protein; IPR004938 (Xyloglucan fucosyltransferase); GO:0008107 (galactoside 2-alpha-L-fucosyltransferase activity), GO:0016020 (membrane), GO:0042546 (cell wall biogenesis)	Xanthohumol	0.885179766	0.019018652	1	2
GeneID105	Metabolite30	germin-like protein subfamily 1 member 7-like [Glycine max]; IPR001929 (Germin); GO:0030145 (manganese ion binding), GO:0045735 (nutrient reservoir activity)	Xanthohumol	0.835906203	0.038180903	3	2
GeneID111	Metabolite30	glutamine synthetase 1; 4; IPR008147 (Glutamine synthetase, beta-Grasp), IPR014746 (Glutamine synthetase/guanido kinase, catalytic domain), IPR027302 (Glutamine synthetase, N-terminal conserved site), IPR027303 (Glutamine synthetase, glycine-rich site); GO:0003824 (catalytic activity), GO:0004356 (glutamate-ammonia ligase activity), GO:0006542 (glutamine biosynthetic process), GO:0006807 (nitrogen compound metabolic process)	Xanthohumol	0.885452707	0.018930131	1	2
GeneID113	Metabolite30	glutathione synthetase 2; IPR005615 (Glutathione synthase, eukaryotic), IPR016185 (Pre-ATP-grasp domain); GO:0004363 (glutathione synthase activity), GO:0005524 (ATP binding), GO:0006750 (glutathione biosynthetic process), GO:0016874 (ligase activity)	Xanthohumol	0.886768852	0.018506054	1	2
GeneID114	Metabolite30	glycoside hydrolase family 81 protein; IPR005200 (Glycoside hydrolase, family 81); GO:0016998 (cell wall macromolecule catabolic process)	Xanthohumol	0.884484638	0.019244991	1	2
GeneID119	Metabolite30	HXXXD-type acyl-transferase family protein; IPR003480 (Transferase), IPR023213 (Chloramphenicol acetyltransferase-like domain)	Xanthohumol	0.887070214	0.018409601	1	2
GeneID122	Metabolite30	IAA-amino acid hydrolase ILR1-like 4-like [Glycine max]; IPR002933 (Peptidase M20); GO:0008152 (metabolic process), GO:0016787 (hydrolase activity)	Xanthohumol	0.889195478	0.017736254	1	2
GeneID123	Metabolite30	Interferon-induced GTP-binding protein Mx n=1 Tax=Medicago truncatula RepID=G7L7C0_MEDTR; IPR000375 (Dynamin central domain); GO:0005525 (GTP binding)	Xanthohumol	0.886336842	0.018644745	1	2
GeneID124	Metabolite30	isopentenyltransferase 1; IPR002627 (tRNA isopentenyltransferase), IPR027417 (P-loop containing nucleoside triphosphate hydrolase); GO:0005524 (ATP binding), GO:0008033 (tRNA processing)	Xanthohumol	0.854563132	0.030189692	2	2
GeneID126	Metabolite30	kunitz trypsin inhibitor 1; IPR002160 (Proteinase inhibitor I3, Kunitz legume); GO:0004866 (endopeptidase inhibitor activity)	Xanthohumol	0.887825955	0.018168781	1	2
GeneID128	Metabolite30	Lipid transfer protein; IPR016140 (Bifunctional inhibitor/plant lipid transfer protein/seed storage helical domain)	Xanthohumol	0.899899253	0.014528727	1	2
GeneID132	Metabolite30	major intrinsic protein (MIP) family transporter; IPR000425 (Major intrinsic protein), IPR023271 (Aquaporin-like); GO:0005215 (transporter activity), GO:0006810 (transport), GO:0016020 (membrane)	Xanthohumol	0.887111737	0.018396329	1	2
GeneID133	Metabolite30	mannosyl-oligosaccharide glucosidase; IPR004888 (Glycoside hydrolase, family 63); GO:0003824 (catalytic activity), GO:0004573 (mannosyl-oligosaccharide glucosidase activity), GO:0009311 (oligosaccharide metabolic process)	Xanthohumol	0.888436412	0.017975367	1	2
GeneID147	Metabolite30	NAC domain protein 66; IPR003441 (NAC domain); GO:0003677 (DNA binding)	Xanthohumol	0.93741472	0.005752805	1	2
GeneID149	Metabolite30	nodulin MtN21 /EamA-like transporter family protein; IPR000620 (Drug/metabolite transporter); GO:0016020 (membrane)	Xanthohumol	0.916380753	0.010195927	1	2
GeneID153	Metabolite30	nodulin-16-like [Glycine max]	Xanthohumol	0.887374221	0.018312545	1	2
GeneID154	Metabolite30	nodulin-20 precursor [Glycine max]; IPR003387 (Nodulin)	Xanthohumol	0.887119987	0.018393693	1	2
GeneID155	Metabolite30	nodulin-20 precursor [Glycine max]; IPR003387 (Nodulin)	Xanthohumol	0.887088842	0.018403646	1	2
GeneID156	Metabolite30	nodulin-22 precursor [Glycine max]; IPR003387 (Nodulin)	Xanthohumol	0.88707233	0.018408924	1	2
GeneID157	Metabolite30	Nodulin-24 n=14 Tax=Glycine max RepID=NO24_SOYBN	Xanthohumol	0.887122367	0.018392933	1	2
GeneID158	Metabolite30	nodulin-44 precursor [Glycine max]; IPR003387 (Nodulin)	Xanthohumol	0.887149434	0.018384285	1	2
GeneID159	Metabolite30	nodulin-44-like [Glycine max]; IPR003387 (Nodulin)	Xanthohumol	0.887070214	0.018409601	1	2
GeneID160	Metabolite30	nodulin-44-like [Glycine max]; IPR003387 (Nodulin)	Xanthohumol	0.887070214	0.018409601	1	2
GeneID161	Metabolite30	Non-symbiotic hemoglobin; IPR000971 (Globin), IPR009050 (Globin-like); GO:0005506 (iron ion binding), GO:0015671 (oxygen transport), GO:0019825 (oxygen binding), GO:0020037 (heme binding)	Xanthohumol	0.887070214	0.018409601	1	2
GeneID162	Metabolite30	Non-symbiotic hemoglobin; IPR000971 (Globin), IPR009050 (Globin-like); GO:0005506 (iron ion binding), GO:0015671 (oxygen transport), GO:0019825 (oxygen binding), GO:0020037 (heme binding)	Xanthohumol	0.88710652	0.018397997	1	2
GeneID163	Metabolite30	Non-symbiotic hemoglobin; IPR000971 (Globin), IPR009050 (Globin-like); GO:0005506 (iron ion binding), GO:0015671 (oxygen transport), GO:0019825 (oxygen binding), GO:0020037 (heme binding)	Xanthohumol	0.887845551	0.018162557	1	2
GeneID165	Metabolite30	O-methyltransferase 1; IPR016461 (Caffeate O-methyltransferase (COMT) family); GO:0008168 (methyltransferase activity), GO:0008171 (O-methyltransferase activity), GO:0046983 (protein dimerization activity)	Xanthohumol	0.903629639	0.013483362	1	2
GeneID167	Metabolite30	Pathogenesis-related thaumatin superfamily protein; IPR001938 (Thaumatin)	Xanthohumol	0.909386961	0.011944085	2	2
GeneID168	Metabolite30	peptide transporter 1; IPR000109 (Proton-dependent oligopeptide transporter family), IPR016196 (Major facilitator superfamily domain, general substrate transporter); GO:0005215 (transporter activity), GO:0006810 (transport), GO:0006857 (oligopeptide transport), GO:0016020 (membrane)	Xanthohumol	0.890770514	0.017245008	1	2
GeneID169	Metabolite30	peptide transporter 1; IPR000109 (Proton-dependent oligopeptide transporter family), IPR016196 (Major facilitator superfamily domain, general substrate transporter); GO:0005215 (transporter activity), GO:0006810 (transport), GO:0016020 (membrane)	Xanthohumol	0.886423417	0.018616912	1	2
GeneID170	Metabolite30	peptide transporter 1; IPR000109 (Proton-dependent oligopeptide transporter family), IPR016196 (Major facilitator superfamily domain, general substrate transporter); GO:0005215 (transporter activity), GO:0006810 (transport), GO:0016020 (membrane)	Xanthohumol	0.884408432	0.019269883	1	2
GeneID171	Metabolite30	peptide transporter 2; IPR000109 (Proton-dependent oligopeptide transporter family), IPR016196 (Major facilitator superfamily domain, general substrate transporter); GO:0005215 (transporter activity), GO:0006810 (transport), GO:0016020 (membrane)	Xanthohumol	0.886967005	0.018442606	1	2
GeneID172	Metabolite30	peptide transporter 3; IPR000109 (Proton-dependent oligopeptide transporter family), IPR016196 (Major facilitator superfamily domain, general substrate transporter); GO:0005215 (transporter activity), GO:0006810 (transport), GO:0016020 (membrane)	Xanthohumol	0.886706149	0.018526154	1	2
GeneID174	Metabolite30	Peroxidase superfamily protein; IPR010255 (Haem peroxidase); GO:0004601 (peroxidase activity), GO:0006979 (response to oxidative stress), GO:0020037 (heme binding), GO:0055114 (oxidation-reduction process)	Xanthohumol	0.885505677	0.018912975	3	2
GeneID185	Metabolite30	phosphatidylinositol transfer protein sfh5-like [Glycine max]	Xanthohumol	0.882991774	0.019735412	1	2
GeneID188	Metabolite30	phytosulfokine 4 precursor; IPR009438 (Phytosulfokine); GO:0005576 (extracellular region), GO:0008083 (growth factor activity), GO:0008283 (cell proliferation)	Xanthohumol	0.865766712	0.025818517	1	2
GeneID192	Metabolite30	Plant natriuretic peptide A n=1 Tax=Theobroma cacao RepID=UPI00042B0936; IPR009009 (RlpA-like double-psi beta-barrel domain)	Xanthohumol	0.849196392	0.032397825	1	2
GeneID194	Metabolite30	Plasma membrane mannitol transporter n=1 Tax=Arachis hypogaea RepID=B2Z3Y4_ARAHY; IPR005828 (General substrate transporter), IPR016196 (Major facilitator superfamily domain, general substrate transporter); GO:0005215 (transporter activity), GO:0006810 (transport), GO:0016020 (membrane), GO:0016021 (integral component of membrane), GO:0022857 (transmembrane transporter activity), GO:0022891 (substrate-specific transmembrane transporter activity), GO:0055085 (transmembrane transport)	Xanthohumol	0.887070214	0.018409601	1	2
GeneID197	Metabolite30	polyphenol oxidase A1, chloroplastic-like [Glycine max]; IPR008922 (Uncharacterised domain, di-copper centre), IPR022740 (Polyphenol oxidase, C-terminal); GO:0004097 (catechol oxidase activity), GO:0008152 (metabolic process), GO:0016491 (oxidoreductase activity), GO:0055114 (oxidation-reduction process)	Xanthohumol	0.847695407	0.033028553	3	2
GeneID200	Metabolite30	protein GLUTAMINE DUMPER 2-like [Glycine max]	Xanthohumol	0.881328468	0.020288777	1	2
GeneID202	Metabolite30	Protein kinase superfamily protein; IPR011009 (Protein kinase-like domain); GO:0004672 (protein kinase activity), GO:0004674 (protein serine/threonine kinase activity), GO:0005524 (ATP binding), GO:0006468 (protein phosphorylation)	Xanthohumol	0.891248467	0.017097247	1	2
GeneID206	Metabolite30	Protein phosphatase 2C family protein; IPR001932 (Protein phosphatase 2C (PP2C)-like domain), IPR015655 (Protein phosphatase 2C); GO:0003824 (catalytic activity), GO:0004722 (protein serine/threonine phosphatase activity), GO:0006470 (protein dephosphorylation)	Xanthohumol	0.904925198	0.013129126	1	2
GeneID207	Metabolite30	protein SUPPRESSOR OF GENE SILENCING 3-like isoform X3 [Glycine max]; IPR005380 (XS domain), IPR005381 (Zinc finger-XS domain); GO:0031047 (gene silencing by RNA)	Xanthohumol	0.89076251	0.017247488	1	2
GeneID219	Metabolite30	Remorin family protein; IPR005516 (Remorin, C-terminal)	Xanthohumol	0.887070214	0.018409601	1	2
GeneID221	Metabolite30	riboflavin biosynthesis protein, putative; IPR000422 (3,4-dihydroxy-2-butanone 4-phosphate synthase, RibB), IPR000926 (GTP cyclohydrolase II, RibA), IPR017945 (DHBP synthase RibB-like alpha/beta domain); GO:0003935 (GTP cyclohydrolase II activity), GO:0009231 (riboflavin biosynthetic process)	Xanthohumol	0.885613499	0.018878076	1	2
GeneID223	Metabolite30	RING/U-box superfamily protein	Xanthohumol	0.890150837	0.017437492	1	2
GeneID224	Metabolite30	RING-H2 zinc finger protein; IPR013083 (Zinc finger, RING/FYVE/PHD-type); GO:0005515 (protein binding), GO:0008270 (zinc ion binding)	Xanthohumol	0.887070214	0.018409601	1	2
GeneID227	Metabolite30	Sec14p-like phosphatidylinositol transfer family protein; IPR001071 (Cellular retinaldehyde binding/alpha-tocopherol transport), IPR011074 (CRAL/TRIO, N-terminal domain); GO:0005215 (transporter activity), GO:0005622 (intracellular), GO:0006810 (transport)	Xanthohumol	0.848120091	0.032849515	1	2
GeneID229	Metabolite30	short-chain dehydrogenase TIC 32, chloroplastic-like [Glycine max]; IPR002347 (Glucose/ribitol dehydrogenase); GO:0008152 (metabolic process), GO:0016491 (oxidoreductase activity)	Xanthohumol	0.885131452	0.019034342	1	2
GeneID232	Metabolite30	sigma factor binding protein 1, chloroplastic-like [Glycine max]; IPR008889 (VQ)	Xanthohumol	0.888200322	0.01805005	3	2
GeneID233	Metabolite30	spermidine hydroxycinnamoyl transferase-like [Glycine max]; IPR003480 (Transferase), IPR023213 (Chloramphenicol acetyltransferase-like domain)	Xanthohumol	0.887070214	0.018409601	1	2
GeneID234	Metabolite30	SPFH/band 7/PHB domain membrane-associated family protein; IPR001107 (Band 7 protein)	Xanthohumol	0.890759151	0.017248528	1	2
GeneID237	Metabolite30	subtilisin-like serine protease 2; IPR015500 (Peptidase S8, subtilisin-related), IPR023827 (Peptidase S8, subtilisin, Asp-active site); GO:0004252 (serine-type endopeptidase activity), GO:0006508 (proteolysis), GO:0042802 (identical protein binding), GO:0043086 (negative regulation of catalytic activity)	Xanthohumol	0.887390897	0.018307228	1	2
GeneID238	Metabolite30	subtilisin-like serine protease 2; IPR015500 (Peptidase S8, subtilisin-related), IPR023828 (Peptidase S8, subtilisin, Ser-active site); GO:0004252 (serine-type endopeptidase activity), GO:0006508 (proteolysis), GO:0042802 (identical protein binding), GO:0043086 (negative regulation of catalytic activity)	Xanthohumol	0.887112288	0.018396153	1	2
GeneID239	Metabolite30	subtilisin-like serine protease 2; IPR015500 (Peptidase S8, subtilisin-related), IPR023828 (Peptidase S8, subtilisin, Ser-active site); GO:0004252 (serine-type endopeptidase activity), GO:0006508 (proteolysis), GO:0042802 (identical protein binding), GO:0043086 (negative regulation of catalytic activity)	Xanthohumol	0.889875512	0.017523342	1	2
GeneID240	Metabolite30	sugar porter (SP) family MFS transporter; IPR005828 (General substrate transporter), IPR016196 (Major facilitator superfamily domain, general substrate transporter); GO:0005215 (transporter activity), GO:0006810 (transport), GO:0016020 (membrane), GO:0016021 (integral component of membrane), GO:0022857 (transmembrane transporter activity), GO:0022891 (substrate-specific transmembrane transporter activity), GO:0055085 (transmembrane transport)	Xanthohumol	0.893507216	0.016407217	1	2
GeneID242	Metabolite30	sulfate transporter 3; 5; IPR002645 (STAS domain), IPR011547 (Sulphate transporter), IPR018045 (Sulphate anion transporter, conserved site); GO:0008271 (secondary active sulfate transmembrane transporter activity), GO:0008272 (sulfate transport), GO:0015116 (sulfate transmembrane transporter activity), GO:0016021 (integral component of membrane)	Xanthohumol	0.891460141	0.017032003	1	2
GeneID244	Metabolite30	sulfotransferase 2A; IPR000863 (Sulfotransferase domain), IPR027417 (P-loop containing nucleoside triphosphate hydrolase); GO:0008146 (sulfotransferase activity)	Xanthohumol	0.88704568	0.018417444	1	2
GeneID246	Metabolite30	Transcripteion factor n=1 Tax=Medicago truncatula RepID=G7KJT8_MEDTR	Xanthohumol	0.886077171	0.018728348	1	2
GeneID249	Metabolite30	transcription factor RADIALIS-like [Glycine max]; IPR009057 (Homeodomain-like); GO:0003677 (DNA binding), GO:0003682 (chromatin binding)	Xanthohumol	0.976643976	0.000811885	2	2
GeneID250	Metabolite30	Transmembrane amino acid transporter family protein; IPR013057 (Amino acid transporter, transmembrane)	Xanthohumol	0.889646142	0.017595018	1	2
GeneID254	Metabolite30	transmembrane protein, putative	Xanthohumol	0.887070214	0.018409601	1	2
GeneID255	Metabolite30	UDP-Glycosyltransferase superfamily protein; IPR002213 (UDP-glucuronosyl/UDP-glucosyltransferase); GO:0008152 (metabolic process)	Xanthohumol	0.878034984	0.021406055	1	2
GeneID256	Metabolite30	UNC93-like protein 1-like [Glycine max]; IPR010291 (Ion channel regulatory protein, UNC-93), IPR016196 (Major facilitator superfamily domain, general substrate transporter)	Xanthohumol	0.885798651	0.018818218	1	2
GeneID257	Metabolite30	Uncharacterised protein family (UPF0497); IPR006702 (Uncharacterised protein family UPF0497, trans-membrane plant)	Xanthohumol	0.886656336	0.018542128	1	2
GeneID259	Metabolite30	uncharacterized protein At4g15970-like isoform X1 [Glycine max]; IPR005069 (Nucleotide-diphospho-sugar transferase)	Xanthohumol	0.886980193	0.018438387	1	2
GeneID260	Metabolite30	uncharacterized protein LOC100527087 isoform X2 [Glycine max]; IPR001878 (Zinc finger, CCHC-type), IPR010666 (Zinc finger, GRF-type); GO:0003676 (nucleic acid binding), GO:0008270 (zinc ion binding)	Xanthohumol	0.89996488	0.014510011	1	2
GeneID266	Metabolite30	uncharacterized protein LOC100795607 isoform X2 [Glycine max]	Xanthohumol	0.887144287	0.018385929	1	2
GeneID267	Metabolite30	uncharacterized protein LOC100795607 isoform X5 [Glycine max]	Xanthohumol	0.887032137	0.018421774	1	2
GeneID270	Metabolite30	uncharacterized protein LOC100820052 [Glycine max]	Xanthohumol	0.922640507	0.008745258	1	2
GeneID274	Metabolite30	Unknown protein	Xanthohumol	0.87431084	0.022703843	1	2
GeneID275	Metabolite30	Unknown protein	Xanthohumol	0.887178	0.018375161	1	2
GeneID276	Metabolite30	Unknown protein	Xanthohumol	0.887070214	0.018409601	1	2
GeneID278	Metabolite30	Unknown protein	Xanthohumol	0.840899384	0.035955852	3	2
GeneID281	Metabolite30	unknown protein; FUNCTIONS IN: molecular_function unknown; INVOLVED IN: biological_process unknown; LOCATED IN: endomembrane system	Xanthohumol	0.891168331	0.017121979	1	2
GeneID282	Metabolite30	Unknown protein; IPR006706 (Extensin domain); GO:0005199 (structural constituent of cell wall), GO:0009664 (plant-type cell wall organization)	Xanthohumol	0.862504319	0.027057911	2	2
GeneID289	Metabolite30	zinc finger protein 6-like [Glycine max]; IPR013087 (Zinc finger C2H2-type/integrase DNA-binding domain); GO:0003676 (nucleic acid binding), GO:0046872 (metal ion binding)	Xanthohumol	0.887754133	0.018191601	1	2
GeneID1	Metabolite31	17.6 kDa class II heat shock protein; IPR008978 (HSP20-like chaperone)	(3S,4S)-3-hydroxytetradecane-1,3,4-tricarboxylic acid	0.954316365	0.003082821	1	2
GeneID5	Metabolite31	2-isopropylmalate synthase 1; IPR013709 (2-isopropylmalate synthase LeuA, allosteric (dimerisation) domain); GO:0003852 (2-isopropylmalate synthase activity), GO:0009098 (leucine biosynthetic process)	(3S,4S)-3-hydroxytetradecane-1,3,4-tricarboxylic acid	0.931616399	0.006854584	1	2
GeneID6	Metabolite31	2-isopropylmalate synthase 1; IPR013709 (2-isopropylmalate synthase LeuA, allosteric (dimerisation) domain); GO:0003852 (2-isopropylmalate synthase activity), GO:0009098 (leucine biosynthetic process)	(3S,4S)-3-hydroxytetradecane-1,3,4-tricarboxylic acid	0.931616399	0.006854584	1	2
GeneID7	Metabolite31	2-isopropylmalate synthase 1; IPR013785 (Aldolase-type TIM barrel); GO:0003824 (catalytic activity), GO:0019752 (carboxylic acid metabolic process)	(3S,4S)-3-hydroxytetradecane-1,3,4-tricarboxylic acid	0.931616399	0.006854584	1	2
GeneID8	Metabolite31	2-isopropylmalate synthase 1; IPR013785 (Aldolase-type TIM barrel); GO:0003824 (catalytic activity), GO:0019752 (carboxylic acid metabolic process)	(3S,4S)-3-hydroxytetradecane-1,3,4-tricarboxylic acid	0.931616399	0.006854584	1	2
GeneID9	Metabolite31	2-isopropylmalate synthase 1; IPR013785 (Aldolase-type TIM barrel); GO:0003824 (catalytic activity), GO:0019752 (carboxylic acid metabolic process)	(3S,4S)-3-hydroxytetradecane-1,3,4-tricarboxylic acid	0.931616399	0.006854584	1	2
GeneID16	Metabolite31	ABC transporter family protein; IPR026082 (ABC transporter A, ABCA), IPR027417 (P-loop containing nucleoside triphosphate hydrolase); GO:0005524 (ATP binding), GO:0016887 (ATPase activity)	(3S,4S)-3-hydroxytetradecane-1,3,4-tricarboxylic acid	0.93083525	0.00701021	1	2
GeneID18	Metabolite31	alpha carbonic anhydrase 7; IPR001148 (Alpha carbonic anhydrase), IPR023561 (Carbonic anhydrase, alpha-class); GO:0004089 (carbonate dehydratase activity), GO:0006730 (one-carbon metabolic process), GO:0008270 (zinc ion binding)	(3S,4S)-3-hydroxytetradecane-1,3,4-tricarboxylic acid	0.931616399	0.006854584	1	2
GeneID19	Metabolite31	alpha-1,4-glucan-protein synthase [UDP-forming]-like protein; IPR004901 (Reversibly glycosylated polypeptide family); GO:0016866 (intramolecular transferase activity), GO:0030244 (cellulose biosynthetic process)	(3S,4S)-3-hydroxytetradecane-1,3,4-tricarboxylic acid	0.839634657	0.036513503	1	2
GeneID23	Metabolite31	ATP-binding ABC transporter; IPR011527 (ABC transporter type 1, transmembrane domain), IPR027417 (P-loop containing nucleoside triphosphate hydrolase); GO:0000166 (nucleotide binding), GO:0005524 (ATP binding), GO:0006810 (transport), GO:0016021 (integral component of membrane), GO:0016887 (ATPase activity), GO:0017111 (nucleoside-triphosphatase activity), GO:0055085 (transmembrane transport)	(3S,4S)-3-hydroxytetradecane-1,3,4-tricarboxylic acid	0.928687696	0.00744684	1	2
GeneID26	Metabolite31	Auxin efflux carrier family protein; IPR004776 (Auxin efflux carrier); GO:0016021 (integral component of membrane), GO:0055085 (transmembrane transport)	(3S,4S)-3-hydroxytetradecane-1,3,4-tricarboxylic acid	0.931728615	0.006832367	1	2
GeneID27	Metabolite31	Auxin efflux carrier family protein; IPR004776 (Auxin efflux carrier); GO:0016021 (integral component of membrane), GO:0055085 (transmembrane transport)	(3S,4S)-3-hydroxytetradecane-1,3,4-tricarboxylic acid	0.931243083	0.006928746	1	2
GeneID36	Metabolite31	Bowman birk trypsin inhibitor; IPR000877 (Proteinase inhibitor I12, Bowman-Birk); GO:0004867 (serine-type endopeptidase inhibitor activity), GO:0005576 (extracellular region)	(3S,4S)-3-hydroxytetradecane-1,3,4-tricarboxylic acid	0.931616399	0.006854584	1	2
GeneID37	Metabolite31	Calcium-dependent lipid-binding (CaLB domain) family protein; IPR000008 (C2 domain); GO:0005515 (protein binding)	(3S,4S)-3-hydroxytetradecane-1,3,4-tricarboxylic acid	0.931616399	0.006854584	1	2
GeneID38	Metabolite31	calcium-transporting ATPase 8, plasma membrane-type protein; IPR001757 (Cation-transporting P-type ATPase), IPR023214 (HAD-like domain), IPR023298 (P-type ATPase, transmembrane domain); GO:0000166 (nucleotide binding), GO:0005388 (calcium-transporting ATPase activity), GO:0005524 (ATP binding), GO:0006812 (cation transport), GO:0016020 (membrane), GO:0016021 (integral component of membrane), GO:0019829 (cation-transporting ATPase activity), GO:0046872 (metal ion binding), GO:0070588 (calcium ion transmembrane transport)	(3S,4S)-3-hydroxytetradecane-1,3,4-tricarboxylic acid	0.932137717	0.006751671	1	2
GeneID39	Metabolite31	calmodulin-binding family protein	(3S,4S)-3-hydroxytetradecane-1,3,4-tricarboxylic acid	0.929314961	0.007317978	1	2
GeneID40	Metabolite31	calmodulin-binding family protein	(3S,4S)-3-hydroxytetradecane-1,3,4-tricarboxylic acid	0.928460909	0.007493699	1	2
GeneID46	Metabolite31	cationic amino acid transporter 5; IPR002293 (Amino acid/polyamine transporter I); GO:0003333 (amino acid transmembrane transport), GO:0015171 (amino acid transmembrane transporter activity), GO:0016020 (membrane)	(3S,4S)-3-hydroxytetradecane-1,3,4-tricarboxylic acid	0.931915513	0.006795443	1	2
GeneID47	Metabolite31	CBS domain-containing protein CBSCBSPB1-like isoform X4 [Glycine max]; IPR000270 (Phox/Bem1p), IPR000644 (CBS domain); GO:0005515 (protein binding), GO:0030554 (adenyl nucleotide binding)	(3S,4S)-3-hydroxytetradecane-1,3,4-tricarboxylic acid	0.928917137	0.007399577	1	2
GeneID48	Metabolite31	cellulose synthase-like B3; IPR005150 (Cellulose synthase); GO:0016020 (membrane), GO:0016760 (cellulose synthase (UDP-forming) activity), GO:0030244 (cellulose biosynthetic process)	(3S,4S)-3-hydroxytetradecane-1,3,4-tricarboxylic acid	0.949787824	0.003718595	1	2
GeneID52	Metabolite31	chitinase A; IPR017853 (Glycoside hydrolase, superfamily); GO:0005975 (carbohydrate metabolic process)	(3S,4S)-3-hydroxytetradecane-1,3,4-tricarboxylic acid	0.928744048	0.007435218	1	2
GeneID57	Metabolite31	Core-2/I-branching beta-1,6-N-acetylglucosaminyltransferase family protein; IPR003406 (Glycosyl transferase, family 14); GO:0008375 (acetylglucosaminyltransferase activity), GO:0016020 (membrane)	(3S,4S)-3-hydroxytetradecane-1,3,4-tricarboxylic acid	0.936417694	0.005935542	1	2
GeneID72	Metabolite31	cytokinin riboside 5'-monophosphate phosphoribohydrolase LOG7 [Glycine max]; IPR005269 (Cytokinin riboside 5'-monophosphate phosphoribohydrolase LOG)	(3S,4S)-3-hydroxytetradecane-1,3,4-tricarboxylic acid	0.928192985	0.007549244	1	2
GeneID74	Metabolite31	disease resistance protein (TIR-NBS-LRR class), putative; IPR000157 (Toll/interleukin-1 receptor homology (TIR) domain), IPR000767 (Disease resistance protein), IPR025875 (Leucine rich repeat 4), IPR027417 (P-loop containing nucleoside triphosphate hydrolase); GO:0005515 (protein binding), GO:0006952 (defense response), GO:0007165 (signal transduction), GO:0043531 (ADP binding)	(3S,4S)-3-hydroxytetradecane-1,3,4-tricarboxylic acid	0.93713628	0.005803557	1	2
GeneID84	Metabolite31	early nodulin-like protein 2-like [Glycine max]; IPR008972 (Cupredoxin); GO:0005507 (copper ion binding), GO:0009055 (electron carrier activity)	(3S,4S)-3-hydroxytetradecane-1,3,4-tricarboxylic acid	0.926738193	0.00785433	1	2
GeneID85	Metabolite31	EKN protein [Glycine max]	(3S,4S)-3-hydroxytetradecane-1,3,4-tricarboxylic acid	0.931671899	0.006843591	1	2
GeneID86	Metabolite31	EKN protein [Glycine max]	(3S,4S)-3-hydroxytetradecane-1,3,4-tricarboxylic acid	0.930952991	0.006986644	1	2
GeneID89	Metabolite31	Eukaryotic aspartyl protease family protein	(3S,4S)-3-hydroxytetradecane-1,3,4-tricarboxylic acid	0.931616399	0.006854584	1	2
GeneID91	Metabolite31	fasciclin-like arabinogalactan protein 21-like [Glycine max]; IPR000782 (FAS1 domain)	(3S,4S)-3-hydroxytetradecane-1,3,4-tricarboxylic acid	0.953670601	0.003169899	1	2
GeneID95	Metabolite31	ferric reduction oxidase 2; IPR013121 (Ferric reductase, NAD binding), IPR013130 (Ferric reductase transmembrane component-like domain), IPR017927 (Ferredoxin reductase-type FAD-binding domain); GO:0016491 (oxidoreductase activity), GO:0055114 (oxidation-reduction process)	(3S,4S)-3-hydroxytetradecane-1,3,4-tricarboxylic acid	0.931616399	0.006854584	1	2
GeneID102	Metabolite31	galactoside 2-alpha-L-fucosyltransferase-like protein; IPR004938 (Xyloglucan fucosyltransferase); GO:0008107 (galactoside 2-alpha-L-fucosyltransferase activity), GO:0016020 (membrane), GO:0042546 (cell wall biogenesis)	(3S,4S)-3-hydroxytetradecane-1,3,4-tricarboxylic acid	0.938940885	0.005478503	1	2
GeneID111	Metabolite31	glutamine synthetase 1; 4; IPR008147 (Glutamine synthetase, beta-Grasp), IPR014746 (Glutamine synthetase/guanido kinase, catalytic domain), IPR027302 (Glutamine synthetase, N-terminal conserved site), IPR027303 (Glutamine synthetase, glycine-rich site); GO:0003824 (catalytic activity), GO:0004356 (glutamate-ammonia ligase activity), GO:0006542 (glutamine biosynthetic process), GO:0006807 (nitrogen compound metabolic process)	(3S,4S)-3-hydroxytetradecane-1,3,4-tricarboxylic acid	0.932235071	0.006732537	1	2
GeneID113	Metabolite31	glutathione synthetase 2; IPR005615 (Glutathione synthase, eukaryotic), IPR016185 (Pre-ATP-grasp domain); GO:0004363 (glutathione synthase activity), GO:0005524 (ATP binding), GO:0006750 (glutathione biosynthetic process), GO:0016874 (ligase activity)	(3S,4S)-3-hydroxytetradecane-1,3,4-tricarboxylic acid	0.930432958	0.007091023	1	2
GeneID114	Metabolite31	glycoside hydrolase family 81 protein; IPR005200 (Glycoside hydrolase, family 81); GO:0016998 (cell wall macromolecule catabolic process)	(3S,4S)-3-hydroxytetradecane-1,3,4-tricarboxylic acid	0.930056883	0.007166977	1	2
GeneID119	Metabolite31	HXXXD-type acyl-transferase family protein; IPR003480 (Transferase), IPR023213 (Chloramphenicol acetyltransferase-like domain)	(3S,4S)-3-hydroxytetradecane-1,3,4-tricarboxylic acid	0.931616399	0.006854584	1	2
GeneID122	Metabolite31	IAA-amino acid hydrolase ILR1-like 4-like [Glycine max]; IPR002933 (Peptidase M20); GO:0008152 (metabolic process), GO:0016787 (hydrolase activity)	(3S,4S)-3-hydroxytetradecane-1,3,4-tricarboxylic acid	0.928733041	0.007437487	1	2
GeneID123	Metabolite31	Interferon-induced GTP-binding protein Mx n=1 Tax=Medicago truncatula RepID=G7L7C0_MEDTR; IPR000375 (Dynamin central domain); GO:0005525 (GTP binding)	(3S,4S)-3-hydroxytetradecane-1,3,4-tricarboxylic acid	0.931646959	0.00684853	1	2
GeneID124	Metabolite31	isopentenyltransferase 1; IPR002627 (tRNA isopentenyltransferase), IPR027417 (P-loop containing nucleoside triphosphate hydrolase); GO:0005524 (ATP binding), GO:0008033 (tRNA processing)	(3S,4S)-3-hydroxytetradecane-1,3,4-tricarboxylic acid	0.837750526	0.037351738	2	2
GeneID126	Metabolite31	kunitz trypsin inhibitor 1; IPR002160 (Proteinase inhibitor I3, Kunitz legume); GO:0004866 (endopeptidase inhibitor activity)	(3S,4S)-3-hydroxytetradecane-1,3,4-tricarboxylic acid	0.93187742	0.006802961	1	2
GeneID128	Metabolite31	Lipid transfer protein; IPR016140 (Bifunctional inhibitor/plant lipid transfer protein/seed storage helical domain)	(3S,4S)-3-hydroxytetradecane-1,3,4-tricarboxylic acid	0.932874751	0.006607472	1	2
GeneID132	Metabolite31	major intrinsic protein (MIP) family transporter; IPR000425 (Major intrinsic protein), IPR023271 (Aquaporin-like); GO:0005215 (transporter activity), GO:0006810 (transport), GO:0016020 (membrane)	(3S,4S)-3-hydroxytetradecane-1,3,4-tricarboxylic acid	0.931545066	0.006868724	1	2
GeneID133	Metabolite31	mannosyl-oligosaccharide glucosidase; IPR004888 (Glycoside hydrolase, family 63); GO:0003824 (catalytic activity), GO:0004573 (mannosyl-oligosaccharide glucosidase activity), GO:0009311 (oligosaccharide metabolic process)	(3S,4S)-3-hydroxytetradecane-1,3,4-tricarboxylic acid	0.929669752	0.007245577	1	2
GeneID147	Metabolite31	NAC domain protein 66; IPR003441 (NAC domain); GO:0003677 (DNA binding)	(3S,4S)-3-hydroxytetradecane-1,3,4-tricarboxylic acid	0.859828549	0.028095007	1	2
GeneID153	Metabolite31	nodulin-16-like [Glycine max]	(3S,4S)-3-hydroxytetradecane-1,3,4-tricarboxylic acid	0.931101994	0.006956876	1	2
GeneID154	Metabolite31	nodulin-20 precursor [Glycine max]; IPR003387 (Nodulin)	(3S,4S)-3-hydroxytetradecane-1,3,4-tricarboxylic acid	0.931509408	0.006875798	1	2
GeneID155	Metabolite31	nodulin-20 precursor [Glycine max]; IPR003387 (Nodulin)	(3S,4S)-3-hydroxytetradecane-1,3,4-tricarboxylic acid	0.931498818	0.0068779	1	2
GeneID156	Metabolite31	nodulin-22 precursor [Glycine max]; IPR003387 (Nodulin)	(3S,4S)-3-hydroxytetradecane-1,3,4-tricarboxylic acid	0.931605152	0.006856812	1	2
GeneID157	Metabolite31	Nodulin-24 n=14 Tax=Glycine max RepID=NO24_SOYBN	(3S,4S)-3-hydroxytetradecane-1,3,4-tricarboxylic acid	0.931536569	0.00687041	1	2
GeneID158	Metabolite31	nodulin-44 precursor [Glycine max]; IPR003387 (Nodulin)	(3S,4S)-3-hydroxytetradecane-1,3,4-tricarboxylic acid	0.931509634	0.006875754	1	2
GeneID159	Metabolite31	nodulin-44-like [Glycine max]; IPR003387 (Nodulin)	(3S,4S)-3-hydroxytetradecane-1,3,4-tricarboxylic acid	0.931616399	0.006854584	1	2
GeneID160	Metabolite31	nodulin-44-like [Glycine max]; IPR003387 (Nodulin)	(3S,4S)-3-hydroxytetradecane-1,3,4-tricarboxylic acid	0.931616399	0.006854584	1	2
GeneID161	Metabolite31	Non-symbiotic hemoglobin; IPR000971 (Globin), IPR009050 (Globin-like); GO:0005506 (iron ion binding), GO:0015671 (oxygen transport), GO:0019825 (oxygen binding), GO:0020037 (heme binding)	(3S,4S)-3-hydroxytetradecane-1,3,4-tricarboxylic acid	0.931616399	0.006854584	1	2
GeneID162	Metabolite31	Non-symbiotic hemoglobin; IPR000971 (Globin), IPR009050 (Globin-like); GO:0005506 (iron ion binding), GO:0015671 (oxygen transport), GO:0019825 (oxygen binding), GO:0020037 (heme binding)	(3S,4S)-3-hydroxytetradecane-1,3,4-tricarboxylic acid	0.931560838	0.006865597	1	2
GeneID163	Metabolite31	Non-symbiotic hemoglobin; IPR000971 (Globin), IPR009050 (Globin-like); GO:0005506 (iron ion binding), GO:0015671 (oxygen transport), GO:0019825 (oxygen binding), GO:0020037 (heme binding)	(3S,4S)-3-hydroxytetradecane-1,3,4-tricarboxylic acid	0.930216465	0.007134699	1	2
GeneID165	Metabolite31	O-methyltransferase 1; IPR016461 (Caffeate O-methyltransferase (COMT) family); GO:0008168 (methyltransferase activity), GO:0008171 (O-methyltransferase activity), GO:0046983 (protein dimerization activity)	(3S,4S)-3-hydroxytetradecane-1,3,4-tricarboxylic acid	0.862643656	0.027004413	1	2
GeneID168	Metabolite31	peptide transporter 1; IPR000109 (Proton-dependent oligopeptide transporter family), IPR016196 (Major facilitator superfamily domain, general substrate transporter); GO:0005215 (transporter activity), GO:0006810 (transport), GO:0006857 (oligopeptide transport), GO:0016020 (membrane)	(3S,4S)-3-hydroxytetradecane-1,3,4-tricarboxylic acid	0.932948014	0.006593221	1	2
GeneID169	Metabolite31	peptide transporter 1; IPR000109 (Proton-dependent oligopeptide transporter family), IPR016196 (Major facilitator superfamily domain, general substrate transporter); GO:0005215 (transporter activity), GO:0006810 (transport), GO:0016020 (membrane)	(3S,4S)-3-hydroxytetradecane-1,3,4-tricarboxylic acid	0.929540495	0.007271913	1	2
GeneID170	Metabolite31	peptide transporter 1; IPR000109 (Proton-dependent oligopeptide transporter family), IPR016196 (Major facilitator superfamily domain, general substrate transporter); GO:0005215 (transporter activity), GO:0006810 (transport), GO:0016020 (membrane)	(3S,4S)-3-hydroxytetradecane-1,3,4-tricarboxylic acid	0.933186811	0.006546876	1	2
GeneID171	Metabolite31	peptide transporter 2; IPR000109 (Proton-dependent oligopeptide transporter family), IPR016196 (Major facilitator superfamily domain, general substrate transporter); GO:0005215 (transporter activity), GO:0006810 (transport), GO:0016020 (membrane)	(3S,4S)-3-hydroxytetradecane-1,3,4-tricarboxylic acid	0.931695059	0.006839007	1	2
GeneID172	Metabolite31	peptide transporter 3; IPR000109 (Proton-dependent oligopeptide transporter family), IPR016196 (Major facilitator superfamily domain, general substrate transporter); GO:0005215 (transporter activity), GO:0006810 (transport), GO:0016020 (membrane)	(3S,4S)-3-hydroxytetradecane-1,3,4-tricarboxylic acid	0.931891117	0.006800257	1	2
GeneID185	Metabolite31	phosphatidylinositol transfer protein sfh5-like [Glycine max]	(3S,4S)-3-hydroxytetradecane-1,3,4-tricarboxylic acid	0.931332942	0.006910859	1	2
GeneID188	Metabolite31	phytosulfokine 4 precursor; IPR009438 (Phytosulfokine); GO:0005576 (extracellular region), GO:0008083 (growth factor activity), GO:0008283 (cell proliferation)	(3S,4S)-3-hydroxytetradecane-1,3,4-tricarboxylic acid	0.943171755	0.004752412	1	2
GeneID192	Metabolite31	Plant natriuretic peptide A n=1 Tax=Theobroma cacao RepID=UPI00042B0936; IPR009009 (RlpA-like double-psi beta-barrel domain)	(3S,4S)-3-hydroxytetradecane-1,3,4-tricarboxylic acid	0.864177898	0.026418666	1	2
GeneID193	Metabolite31	plant/F1M20-13 protein; IPR008511 (Protein BYPASS-related)	(3S,4S)-3-hydroxytetradecane-1,3,4-tricarboxylic acid	0.838878063	0.036849033	2	2
GeneID194	Metabolite31	Plasma membrane mannitol transporter n=1 Tax=Arachis hypogaea RepID=B2Z3Y4_ARAHY; IPR005828 (General substrate transporter), IPR016196 (Major facilitator superfamily domain, general substrate transporter); GO:0005215 (transporter activity), GO:0006810 (transport), GO:0016020 (membrane), GO:0016021 (integral component of membrane), GO:0022857 (transmembrane transporter activity), GO:0022891 (substrate-specific transmembrane transporter activity), GO:0055085 (transmembrane transport)	(3S,4S)-3-hydroxytetradecane-1,3,4-tricarboxylic acid	0.931616399	0.006854584	1	2
GeneID200	Metabolite31	protein GLUTAMINE DUMPER 2-like [Glycine max]	(3S,4S)-3-hydroxytetradecane-1,3,4-tricarboxylic acid	0.940042013	0.005284667	1	2
GeneID202	Metabolite31	Protein kinase superfamily protein; IPR011009 (Protein kinase-like domain); GO:0004672 (protein kinase activity), GO:0004674 (protein serine/threonine kinase activity), GO:0005524 (ATP binding), GO:0006468 (protein phosphorylation)	(3S,4S)-3-hydroxytetradecane-1,3,4-tricarboxylic acid	0.932293603	0.006721046	1	2
GeneID206	Metabolite31	Protein phosphatase 2C family protein; IPR001932 (Protein phosphatase 2C (PP2C)-like domain), IPR015655 (Protein phosphatase 2C); GO:0003824 (catalytic activity), GO:0004722 (protein serine/threonine phosphatase activity), GO:0006470 (protein dephosphorylation)	(3S,4S)-3-hydroxytetradecane-1,3,4-tricarboxylic acid	0.938963647	0.005474461	1	2
GeneID207	Metabolite31	protein SUPPRESSOR OF GENE SILENCING 3-like isoform X3 [Glycine max]; IPR005380 (XS domain), IPR005381 (Zinc finger-XS domain); GO:0031047 (gene silencing by RNA)	(3S,4S)-3-hydroxytetradecane-1,3,4-tricarboxylic acid	0.924961159	0.008234976	1	2
GeneID219	Metabolite31	Remorin family protein; IPR005516 (Remorin, C-terminal)	(3S,4S)-3-hydroxytetradecane-1,3,4-tricarboxylic acid	0.931616399	0.006854584	1	2
GeneID221	Metabolite31	riboflavin biosynthesis protein, putative; IPR000422 (3,4-dihydroxy-2-butanone 4-phosphate synthase, RibB), IPR000926 (GTP cyclohydrolase II, RibA), IPR017945 (DHBP synthase RibB-like alpha/beta domain); GO:0003935 (GTP cyclohydrolase II activity), GO:0009231 (riboflavin biosynthetic process)	(3S,4S)-3-hydroxytetradecane-1,3,4-tricarboxylic acid	0.930516684	0.007074166	1	2
GeneID223	Metabolite31	RING/U-box superfamily protein	(3S,4S)-3-hydroxytetradecane-1,3,4-tricarboxylic acid	0.931850007	0.006808374	1	2
GeneID224	Metabolite31	RING-H2 zinc finger protein; IPR013083 (Zinc finger, RING/FYVE/PHD-type); GO:0005515 (protein binding), GO:0008270 (zinc ion binding)	(3S,4S)-3-hydroxytetradecane-1,3,4-tricarboxylic acid	0.931616399	0.006854584	1	2
GeneID227	Metabolite31	Sec14p-like phosphatidylinositol transfer family protein; IPR001071 (Cellular retinaldehyde binding/alpha-tocopherol transport), IPR011074 (CRAL/TRIO, N-terminal domain); GO:0005215 (transporter activity), GO:0005622 (intracellular), GO:0006810 (transport)	(3S,4S)-3-hydroxytetradecane-1,3,4-tricarboxylic acid	0.948367652	0.003930026	1	2
GeneID229	Metabolite31	short-chain dehydrogenase TIC 32, chloroplastic-like [Glycine max]; IPR002347 (Glucose/ribitol dehydrogenase); GO:0008152 (metabolic process), GO:0016491 (oxidoreductase activity)	(3S,4S)-3-hydroxytetradecane-1,3,4-tricarboxylic acid	0.931642513	0.00684941	1	2
GeneID233	Metabolite31	spermidine hydroxycinnamoyl transferase-like [Glycine max]; IPR003480 (Transferase), IPR023213 (Chloramphenicol acetyltransferase-like domain)	(3S,4S)-3-hydroxytetradecane-1,3,4-tricarboxylic acid	0.931616399	0.006854584	1	2
GeneID234	Metabolite31	SPFH/band 7/PHB domain membrane-associated family protein; IPR001107 (Band 7 protein)	(3S,4S)-3-hydroxytetradecane-1,3,4-tricarboxylic acid	0.926123532	0.007985	1	2
GeneID237	Metabolite31	subtilisin-like serine protease 2; IPR015500 (Peptidase S8, subtilisin-related), IPR023827 (Peptidase S8, subtilisin, Asp-active site); GO:0004252 (serine-type endopeptidase activity), GO:0006508 (proteolysis), GO:0042802 (identical protein binding), GO:0043086 (negative regulation of catalytic activity)	(3S,4S)-3-hydroxytetradecane-1,3,4-tricarboxylic acid	0.931588348	0.006860143	1	2
GeneID238	Metabolite31	subtilisin-like serine protease 2; IPR015500 (Peptidase S8, subtilisin-related), IPR023828 (Peptidase S8, subtilisin, Ser-active site); GO:0004252 (serine-type endopeptidase activity), GO:0006508 (proteolysis), GO:0042802 (identical protein binding), GO:0043086 (negative regulation of catalytic activity)	(3S,4S)-3-hydroxytetradecane-1,3,4-tricarboxylic acid	0.931427213	0.006892118	1	2
GeneID239	Metabolite31	subtilisin-like serine protease 2; IPR015500 (Peptidase S8, subtilisin-related), IPR023828 (Peptidase S8, subtilisin, Ser-active site); GO:0004252 (serine-type endopeptidase activity), GO:0006508 (proteolysis), GO:0042802 (identical protein binding), GO:0043086 (negative regulation of catalytic activity)	(3S,4S)-3-hydroxytetradecane-1,3,4-tricarboxylic acid	0.928195608	0.007548699	1	2
GeneID240	Metabolite31	sugar porter (SP) family MFS transporter; IPR005828 (General substrate transporter), IPR016196 (Major facilitator superfamily domain, general substrate transporter); GO:0005215 (transporter activity), GO:0006810 (transport), GO:0016020 (membrane), GO:0016021 (integral component of membrane), GO:0022857 (transmembrane transporter activity), GO:0022891 (substrate-specific transmembrane transporter activity), GO:0055085 (transmembrane transport)	(3S,4S)-3-hydroxytetradecane-1,3,4-tricarboxylic acid	0.918542321	0.00968278	1	2
GeneID242	Metabolite31	sulfate transporter 3; 5; IPR002645 (STAS domain), IPR011547 (Sulphate transporter), IPR018045 (Sulphate anion transporter, conserved site); GO:0008271 (secondary active sulfate transmembrane transporter activity), GO:0008272 (sulfate transport), GO:0015116 (sulfate transmembrane transporter activity), GO:0016021 (integral component of membrane)	(3S,4S)-3-hydroxytetradecane-1,3,4-tricarboxylic acid	0.932093321	0.006760406	1	2
GeneID244	Metabolite31	sulfotransferase 2A; IPR000863 (Sulfotransferase domain), IPR027417 (P-loop containing nucleoside triphosphate hydrolase); GO:0008146 (sulfotransferase activity)	(3S,4S)-3-hydroxytetradecane-1,3,4-tricarboxylic acid	0.931644045	0.006849107	1	2
GeneID246	Metabolite31	Transcripteion factor n=1 Tax=Medicago truncatula RepID=G7KJT8_MEDTR	(3S,4S)-3-hydroxytetradecane-1,3,4-tricarboxylic acid	0.93141562	0.006894422	1	2
GeneID250	Metabolite31	Transmembrane amino acid transporter family protein; IPR013057 (Amino acid transporter, transmembrane)	(3S,4S)-3-hydroxytetradecane-1,3,4-tricarboxylic acid	0.932491592	0.006682247	1	2
GeneID254	Metabolite31	transmembrane protein, putative	(3S,4S)-3-hydroxytetradecane-1,3,4-tricarboxylic acid	0.931616399	0.006854584	1	2
GeneID255	Metabolite31	UDP-Glycosyltransferase superfamily protein; IPR002213 (UDP-glucuronosyl/UDP-glucosyltransferase); GO:0008152 (metabolic process)	(3S,4S)-3-hydroxytetradecane-1,3,4-tricarboxylic acid	0.924053909	0.008432692	1	2
GeneID256	Metabolite31	UNC93-like protein 1-like [Glycine max]; IPR010291 (Ion channel regulatory protein, UNC-93), IPR016196 (Major facilitator superfamily domain, general substrate transporter)	(3S,4S)-3-hydroxytetradecane-1,3,4-tricarboxylic acid	0.926695203	0.007863435	1	2
GeneID257	Metabolite31	Uncharacterised protein family (UPF0497); IPR006702 (Uncharacterised protein family UPF0497, trans-membrane plant)	(3S,4S)-3-hydroxytetradecane-1,3,4-tricarboxylic acid	0.931737864	0.006830538	1	2
GeneID259	Metabolite31	uncharacterized protein At4g15970-like isoform X1 [Glycine max]; IPR005069 (Nucleotide-diphospho-sugar transferase)	(3S,4S)-3-hydroxytetradecane-1,3,4-tricarboxylic acid	0.930142311	0.007149689	1	2
GeneID260	Metabolite31	uncharacterized protein LOC100527087 isoform X2 [Glycine max]; IPR001878 (Zinc finger, CCHC-type), IPR010666 (Zinc finger, GRF-type); GO:0003676 (nucleic acid binding), GO:0008270 (zinc ion binding)	(3S,4S)-3-hydroxytetradecane-1,3,4-tricarboxylic acid	0.920621258	0.009201395	1	2
GeneID266	Metabolite31	uncharacterized protein LOC100795607 isoform X2 [Glycine max]	(3S,4S)-3-hydroxytetradecane-1,3,4-tricarboxylic acid	0.931154823	0.006946336	1	2
GeneID267	Metabolite31	uncharacterized protein LOC100795607 isoform X5 [Glycine max]	(3S,4S)-3-hydroxytetradecane-1,3,4-tricarboxylic acid	0.931614127	0.006855034	1	2
GeneID270	Metabolite31	uncharacterized protein LOC100820052 [Glycine max]	(3S,4S)-3-hydroxytetradecane-1,3,4-tricarboxylic acid	0.893977675	0.016265216	1	2
GeneID274	Metabolite31	Unknown protein	(3S,4S)-3-hydroxytetradecane-1,3,4-tricarboxylic acid	0.94061991	0.005184306	1	2
GeneID275	Metabolite31	Unknown protein	(3S,4S)-3-hydroxytetradecane-1,3,4-tricarboxylic acid	0.931451284	0.006887337	1	2
GeneID276	Metabolite31	Unknown protein	(3S,4S)-3-hydroxytetradecane-1,3,4-tricarboxylic acid	0.931616399	0.006854584	1	2
GeneID281	Metabolite31	unknown protein; FUNCTIONS IN: molecular_function unknown; INVOLVED IN: biological_process unknown; LOCATED IN: endomembrane system	(3S,4S)-3-hydroxytetradecane-1,3,4-tricarboxylic acid	0.928827217	0.007418082	1	2
GeneID289	Metabolite31	zinc finger protein 6-like [Glycine max]; IPR013087 (Zinc finger C2H2-type/integrase DNA-binding domain); GO:0003676 (nucleic acid binding), GO:0046872 (metal ion binding)	(3S,4S)-3-hydroxytetradecane-1,3,4-tricarboxylic acid	0.931306045	0.006916211	1	2
GeneID4	Metabolite32	2,3-diketo-5-methylthio-1-phosphopentane phosphatase; IPR006383 (HAD-superfamily hydrolase, subfamily IB, PSPase-like), IPR023214 (HAD-like domain); GO:0008152 (metabolic process), GO:0016791 (phosphatase activity)	5a,6a-Epoxy-7E-megastigmene-3b,9e-diol 9-glucoside	0.919749622	0.009401773	3	5
GeneID11	Metabolite32	2-oxoglutarate (2OG) and Fe(II)-dependent oxygenase superfamily protein; IPR002283 (Isopenicillin N synthase), IPR026992 (Non-haem dioxygenase N-terminal domain), IPR027443 (Isopenicillin N synthase-like); GO:0005506 (iron ion binding), GO:0016491 (oxidoreductase activity), GO:0055114 (oxidation-reduction process)	5a,6a-Epoxy-7E-megastigmene-3b,9e-diol 9-glucoside	-0.821041895	0.045173349	4	5
GeneID17	Metabolite32	aldehyde dehydrogenase family 2 member C4-like [Glycine max]; IPR016161 (Aldehyde/histidinol dehydrogenase); GO:0008152 (metabolic process), GO:0016491 (oxidoreductase activity), GO:0055114 (oxidation-reduction process)	5a,6a-Epoxy-7E-megastigmene-3b,9e-diol 9-glucoside	0.962547311	0.002077788	3	5
GeneID21	Metabolite32	ATP binding / kinase/ protein kinase/ protein serine/threonine kinase/ protein-tyrosine kinase n=4 Tax=rosids RepID=C5DB54_VITVI; IPR011009 (Protein kinase-like domain), IPR013320 (Concanavalin A-like lectin/glucanase, subgroup); GO:0004672 (protein kinase activity), GO:0004674 (protein serine/threonine kinase activity), GO:0005524 (ATP binding), GO:0006468 (protein phosphorylation)	5a,6a-Epoxy-7E-megastigmene-3b,9e-diol 9-glucoside	0.927784274	0.00763436	3	5
GeneID25	Metabolite32	ATP-binding/protein serine/threonine kinase [Glycine max]; IPR011009 (Protein kinase-like domain), IPR013320 (Concanavalin A-like lectin/glucanase, subgroup), IPR021720 (Malectin); GO:0004672 (protein kinase activity), GO:0004674 (protein serine/threonine kinase activity), GO:0005524 (ATP binding), GO:0006468 (protein phosphorylation)	5a,6a-Epoxy-7E-megastigmene-3b,9e-diol 9-glucoside	0.982379189	0.000463004	3	5
GeneID29	Metabolite32	beta glucosidase 15; IPR001360 (Glycoside hydrolase, family 1), IPR017853 (Glycoside hydrolase, superfamily); GO:0005975 (carbohydrate metabolic process)	5a,6a-Epoxy-7E-megastigmene-3b,9e-diol 9-glucoside	0.907627462	0.012404936	2	5
GeneID33	Metabolite32	Bifunctional inhibitor/lipid-transfer protein/seed storage 2S albumin superfamily protein; IPR016140 (Bifunctional inhibitor/plant lipid transfer protein/seed storage helical domain)	5a,6a-Epoxy-7E-megastigmene-3b,9e-diol 9-glucoside	0.812186429	0.049598444	3	5
GeneID34	Metabolite32	Bifunctional inhibitor/lipid-transfer protein/seed storage 2S albumin superfamily protein; IPR016140 (Bifunctional inhibitor/plant lipid transfer protein/seed storage helical domain)	5a,6a-Epoxy-7E-megastigmene-3b,9e-diol 9-glucoside	0.845121686	0.034123383	3	5
GeneID53	Metabolite32	Chitinase family protein; IPR016283 (Glycoside hydrolase, family 19), IPR023346 (Lysozyme-like domain); GO:0004568 (chitinase activity), GO:0005975 (carbohydrate metabolic process), GO:0006032 (chitin catabolic process), GO:0008061 (chitin binding), GO:0016998 (cell wall macromolecule catabolic process)	5a,6a-Epoxy-7E-megastigmene-3b,9e-diol 9-glucoside	0.817240677	0.047049286	3	5
GeneID58	Metabolite32	cyclic nucleotide-gated ion channel-like protein; IPR005821 (Ion transport domain), IPR014710 (RmlC-like jelly roll fold); GO:0005216 (ion channel activity), GO:0006811 (ion transport), GO:0016020 (membrane), GO:0055085 (transmembrane transport)	5a,6a-Epoxy-7E-megastigmene-3b,9e-diol 9-glucoside	0.942878275	0.004801146	3	5
GeneID60	Metabolite32	cysteine-rich receptor-kinase-like protein	5a,6a-Epoxy-7E-megastigmene-3b,9e-diol 9-glucoside	0.896973746	0.015374832	2	5
GeneID63	Metabolite32	cysteine-rich RLK (RECEPTOR-like protein kinase) 29; IPR002902 (Gnk2-homologous domain), IPR011009 (Protein kinase-like domain), IPR013320 (Concanavalin A-like lectin/glucanase, subgroup); GO:0004672 (protein kinase activity), GO:0004674 (protein serine/threonine kinase activity), GO:0005524 (ATP binding), GO:0006468 (protein phosphorylation)	5a,6a-Epoxy-7E-megastigmene-3b,9e-diol 9-glucoside	0.977415994	0.000759297	3	5
GeneID65	Metabolite32	Cytochrome P450 superfamily protein; IPR001128 (Cytochrome P450); GO:0005506 (iron ion binding), GO:0020037 (heme binding), GO:0055114 (oxidation-reduction process)	5a,6a-Epoxy-7E-megastigmene-3b,9e-diol 9-glucoside	0.923312157	0.008596036	3	5
GeneID67	Metabolite32	Cytochrome P450 superfamily protein; IPR001128 (Cytochrome P450); GO:0005506 (iron ion binding), GO:0020037 (heme binding), GO:0055114 (oxidation-reduction process)	5a,6a-Epoxy-7E-megastigmene-3b,9e-diol 9-glucoside	0.847687415	0.033031926	3	5
GeneID70	Metabolite32	Cytochrome P450 superfamily protein; IPR001128 (Cytochrome P450); GO:0005506 (iron ion binding), GO:0020037 (heme binding), GO:0055114 (oxidation-reduction process)	5a,6a-Epoxy-7E-megastigmene-3b,9e-diol 9-glucoside	0.844040864	0.034588161	3	5
GeneID73	Metabolite32	disease resistance protein (TIR-NBS-LRR class), putative; IPR000157 (Toll/interleukin-1 receptor homology (TIR) domain), IPR000767 (Disease resistance protein), IPR001611 (Leucine-rich repeat), IPR027417 (P-loop containing nucleoside triphosphate hydrolase); GO:0005515 (protein binding), GO:0006952 (defense response), GO:0007165 (signal transduction), GO:0043531 (ADP binding)	5a,6a-Epoxy-7E-megastigmene-3b,9e-diol 9-glucoside	0.913015635	0.011020346	3	5
GeneID75	Metabolite32	disease resistance protein (TIR-NBS-LRR class), putative; IPR000157 (Toll/interleukin-1 receptor homology (TIR) domain), IPR000767 (Disease resistance protein), IPR027417 (P-loop containing nucleoside triphosphate hydrolase); GO:0005515 (protein binding), GO:0006952 (defense response), GO:0007165 (signal transduction), GO:0043531 (ADP binding)	5a,6a-Epoxy-7E-megastigmene-3b,9e-diol 9-glucoside	0.995499964	3.03E-05	3	5
GeneID97	Metabolite32	ferritin 4; IPR001519 (Ferritin), IPR008331 (Ferritin/DPS protein domain), IPR009078 (Ferritin-like superfamily); GO:0006826 (iron ion transport), GO:0006879 (cellular iron ion homeostasis), GO:0008199 (ferric iron binding)	5a,6a-Epoxy-7E-megastigmene-3b,9e-diol 9-glucoside	0.832023584	0.039954297	3	5
GeneID103	Metabolite32	GDP-L-galactose phosphorylase 1-like [Glycine max]	5a,6a-Epoxy-7E-megastigmene-3b,9e-diol 9-glucoside	0.930365574	0.007104603	3	5
GeneID105	Metabolite32	germin-like protein subfamily 1 member 7-like [Glycine max]; IPR001929 (Germin); GO:0030145 (manganese ion binding), GO:0045735 (nutrient reservoir activity)	5a,6a-Epoxy-7E-megastigmene-3b,9e-diol 9-glucoside	0.852653336	0.030967035	3	5
GeneID106	Metabolite32	germin-like protein subfamily 1 member 7-like [Glycine max]; IPR001929 (Germin); GO:0030145 (manganese ion binding), GO:0045735 (nutrient reservoir activity)	5a,6a-Epoxy-7E-megastigmene-3b,9e-diol 9-glucoside	0.941688684	0.005001179	3	5
GeneID108	Metabolite32	glucan endo-1,3-beta-glucosidase-like [Glycine max]; IPR000490 (Glycoside hydrolase, family 17), IPR017853 (Glycoside hydrolase, superfamily); GO:0005975 (carbohydrate metabolic process)	5a,6a-Epoxy-7E-megastigmene-3b,9e-diol 9-glucoside	0.94386473	0.004638307	3	5
GeneID110	Metabolite32	glutamate receptor 3.3; IPR001638 (Extracellular solute-binding protein, family 3), IPR002455 (GPCR, family 3, gamma-aminobutyric acid receptor, type B), IPR017103 (Ionotropic glutamate receptor, plant), IPR028082 (Periplasmic binding protein-like I); GO:0004965 (G-protein coupled GABA receptor activity), GO:0004970 (ionotropic glutamate receptor activity), GO:0005215 (transporter activity), GO:0005234 (extracellular-glutamate-gated ion channel activity), GO:0006810 (transport), GO:0007186 (G-protein coupled receptor signaling pathway), GO:0016020 (membrane), GO:0016021 (integral component of membrane)	5a,6a-Epoxy-7E-megastigmene-3b,9e-diol 9-glucoside	0.820012823	0.045677699	2	5
GeneID130	Metabolite32	LRR receptor-like kinase	5a,6a-Epoxy-7E-megastigmene-3b,9e-diol 9-glucoside	0.956410648	0.002808637	3	5
GeneID131	Metabolite32	Major facilitator superfamily protein; IPR010658 (Nodulin-like), IPR011701 (Major facilitator superfamily), IPR016196 (Major facilitator superfamily domain, general substrate transporter); GO:0016021 (integral component of membrane), GO:0055085 (transmembrane transport)	5a,6a-Epoxy-7E-megastigmene-3b,9e-diol 9-glucoside	0.917900382	0.009833831	2	5
GeneID137	Metabolite32	MYB transcription factor MYB51 [Glycine max]; IPR009057 (Homeodomain-like); GO:0003677 (DNA binding)	5a,6a-Epoxy-7E-megastigmene-3b,9e-diol 9-glucoside	0.889881053	0.017521612	3	5
GeneID140	Metabolite32	myb transcription factor; IPR009057 (Homeodomain-like); GO:0003677 (DNA binding), GO:0003682 (chromatin binding)	5a,6a-Epoxy-7E-megastigmene-3b,9e-diol 9-glucoside	0.820270598	0.045551118	2	5
GeneID146	Metabolite32	myo-inositol oxygenase 1; IPR007828 (Inositol oxygenase); GO:0005506 (iron ion binding), GO:0005737 (cytoplasm), GO:0019310 (inositol catabolic process), GO:0050113 (inositol oxygenase activity), GO:0055114 (oxidation-reduction process)	5a,6a-Epoxy-7E-megastigmene-3b,9e-diol 9-glucoside	0.814251578	0.048549324	3	5
GeneID151	Metabolite32	nodulin MtN21 /EamA-like transporter family protein; IPR000620 (Drug/metabolite transporter); GO:0016020 (membrane)	5a,6a-Epoxy-7E-megastigmene-3b,9e-diol 9-glucoside	0.927130709	0.007771435	3	5
GeneID178	Metabolite32	Peroxidase superfamily protein; IPR010255 (Haem peroxidase); GO:0004601 (peroxidase activity), GO:0006979 (response to oxidative stress), GO:0020037 (heme binding), GO:0055114 (oxidation-reduction process)	5a,6a-Epoxy-7E-megastigmene-3b,9e-diol 9-glucoside	0.910074302	0.011766349	3	5
GeneID181	Metabolite32	Peroxidase superfamily protein; IPR010255 (Haem peroxidase); GO:0004601 (peroxidase activity), GO:0006979 (response to oxidative stress), GO:0020037 (heme binding), GO:0055114 (oxidation-reduction process)	5a,6a-Epoxy-7E-megastigmene-3b,9e-diol 9-glucoside	0.816594339	0.047371788	3	5
GeneID182	Metabolite32	Peroxidase superfamily protein; IPR010255 (Haem peroxidase); GO:0004601 (peroxidase activity), GO:0006979 (response to oxidative stress), GO:0020037 (heme binding), GO:0055114 (oxidation-reduction process)	5a,6a-Epoxy-7E-megastigmene-3b,9e-diol 9-glucoside	0.889003254	0.017796661	2	5
GeneID184	Metabolite32	phosphate transporter PHO1 homolog 3-like isoform 1 [Glycine max]; IPR004331 (SPX, N-terminal), IPR004342 (EXS, C-terminal); GO:0016021 (integral component of membrane)	5a,6a-Epoxy-7E-megastigmene-3b,9e-diol 9-glucoside	0.823579071	0.043941023	3	5
GeneID189	Metabolite32	Plant basic secretory protein (BSP) family protein; IPR007541 (Uncharacterised protein family, basic secretory protein)	5a,6a-Epoxy-7E-megastigmene-3b,9e-diol 9-glucoside	0.855865615	0.029664906	3	5
GeneID196	Metabolite32	pleiotropic drug resistance 11; IPR013525 (ABC-2 type transporter), IPR013581 (Plant PDR ABC transporter associated), IPR027417 (P-loop containing nucleoside triphosphate hydrolase); GO:0000166 (nucleotide binding), GO:0005524 (ATP binding), GO:0016020 (membrane), GO:0016887 (ATPase activity), GO:0017111 (nucleoside-triphosphatase activity)	5a,6a-Epoxy-7E-megastigmene-3b,9e-diol 9-glucoside	0.823240693	0.044104458	3	5
GeneID212	Metabolite32	receptor protein kinase-related; IPR024788 (Malectin-like carbohydrate-binding domain)	5a,6a-Epoxy-7E-megastigmene-3b,9e-diol 9-glucoside	-0.820060676	0.045654189	4	5
GeneID213	Metabolite32	receptor-like kinase; IPR001611 (Leucine-rich repeat), IPR003591 (Leucine-rich repeat, typical subtype), IPR013210 (Leucine-rich repeat-containing N-terminal, type 2); GO:0005515 (protein binding)	5a,6a-Epoxy-7E-megastigmene-3b,9e-diol 9-glucoside	0.964310464	0.001887885	3	5
GeneID214	Metabolite32	receptor-like protein kinase 2; IPR001611 (Leucine-rich repeat), IPR003591 (Leucine-rich repeat, typical subtype), IPR011009 (Protein kinase-like domain), IPR013210 (Leucine-rich repeat-containing N-terminal, type 2), IPR013320 (Concanavalin A-like lectin/glucanase, subgroup); GO:0004672 (protein kinase activity), GO:0004713 (protein tyrosine kinase activity), GO:0005515 (protein binding), GO:0005524 (ATP binding), GO:0006468 (protein phosphorylation)	5a,6a-Epoxy-7E-megastigmene-3b,9e-diol 9-glucoside	0.922050358	0.008877403	3	5
GeneID232	Metabolite32	sigma factor binding protein 1, chloroplastic-like [Glycine max]; IPR008889 (VQ)	5a,6a-Epoxy-7E-megastigmene-3b,9e-diol 9-glucoside	0.866810468	0.025427823	3	5
GeneID243	Metabolite32	Sulfite exporter TauE/SafE family protein; IPR002781 (Transmembrane protein TauE like); GO:0016021 (integral component of membrane)	5a,6a-Epoxy-7E-megastigmene-3b,9e-diol 9-glucoside	-0.813232063	0.049065949	4	5
GeneID268	Metabolite32	uncharacterized protein LOC100799020 [Glycine max]	5a,6a-Epoxy-7E-megastigmene-3b,9e-diol 9-glucoside	0.898595452	0.014902958	3	5
GeneID269	Metabolite32	uncharacterized protein LOC100806244 [Glycine max]	5a,6a-Epoxy-7E-megastigmene-3b,9e-diol 9-glucoside	0.912446323	0.011162892	3	5
GeneID273	Metabolite32	uncharacterized protein LOC102662202 [Glycine max]	5a,6a-Epoxy-7E-megastigmene-3b,9e-diol 9-glucoside	0.836167215	0.038063039	3	5
GeneID278	Metabolite32	Unknown protein	5a,6a-Epoxy-7E-megastigmene-3b,9e-diol 9-glucoside	0.909048719	0.012032023	3	5
GeneID284	Metabolite32	UPF0481 protein At3g47200-like [Glycine max]; IPR004158 (Protein of unknown function DUF247, plant)	5a,6a-Epoxy-7E-megastigmene-3b,9e-diol 9-glucoside	0.957036915	0.002729089	3	5
GeneID81	Metabolite33	disease-resistance response protein; IPR000916 (Bet v I domain), IPR023393 (START-like domain), IPR024949 (Bet v I type allergen); GO:0006952 (defense response), GO:0009607 (response to biotic stimulus)	Secoisolariciresinol derivative	-0.827945559	0.041857455	2	1
GeneID88	Metabolite33	ethylene-responsive transcription factor 7-like [Glycine max]; IPR016177 (DNA-binding domain); GO:0003677 (DNA binding), GO:0003700 (sequence-specific DNA binding transcription factor activity)	Secoisolariciresinol derivative	-0.88050287	0.020566163	2	1
GeneID94	Metabolite33	F-box associated ubiquitination effector family protein; IPR001810 (F-box domain); GO:0005515 (protein binding)	Secoisolariciresinol derivative	0.986136111	0.000286979	4	1
GeneID98	Metabolite33	Flavin-binding monooxygenase family protein; IPR013027 (FAD-dependent pyridine nucleotide-disulphide oxidoreductase), IPR020946 (Flavin monooxygenase-like); GO:0016491 (oxidoreductase activity), GO:0050660 (flavin adenine dinucleotide binding), GO:0050661 (NADP binding), GO:0055114 (oxidation-reduction process)	Secoisolariciresinol derivative	-0.818416054	0.046465435	2	1
GeneID101	Metabolite33	fructose-bisphosphate aldolase 2; IPR000741 (Fructose-bisphosphate aldolase, class-I), IPR013785 (Aldolase-type TIM barrel); GO:0003824 (catalytic activity), GO:0004332 (fructose-bisphosphate aldolase activity), GO:0006096 (glycolysis)	Secoisolariciresinol derivative	-0.820671868	0.045354399	2	1
GeneID115	Metabolite33	Heavy metal transport/detoxification superfamily protein; IPR006121 (Heavy metal-associated domain, HMA); GO:0030001 (metal ion transport), GO:0046872 (metal ion binding)	Secoisolariciresinol derivative	-0.909263263	0.011976208	2	1
GeneID125	Metabolite33	jasmonic acid carboxyl methyltransferase; IPR005299 (SAM dependent carboxyl methyltransferase); GO:0008168 (methyltransferase activity)	Secoisolariciresinol derivative	-0.819889083	0.04573852	2	1
GeneID138	Metabolite33	myb transcription factor; IPR009057 (Homeodomain-like); GO:0003677 (DNA binding), GO:0003682 (chromatin binding)	Secoisolariciresinol derivative	-0.830815917	0.040513582	2	1
GeneID148	Metabolite33	nodulin MtN21 /EamA-like transporter family protein; IPR000620 (Drug/metabolite transporter); GO:0016020 (membrane)	Secoisolariciresinol derivative	-0.816292149	0.047522923	2	1
GeneID183	Metabolite33	phosphate transporter 4; 1; IPR011701 (Major facilitator superfamily), IPR016196 (Major facilitator superfamily domain, general substrate transporter); GO:0016021 (integral component of membrane), GO:0055085 (transmembrane transport)	Secoisolariciresinol derivative	-0.832313969	0.039820359	2	1
GeneID186	Metabolite33	phospholipase A1-IIgamma-like [Glycine max]; IPR002921 (Lipase, class 3); GO:0004806 (triglyceride lipase activity), GO:0006629 (lipid metabolic process)	Secoisolariciresinol derivative	-0.852678834	0.030956595	2	1
GeneID187	Metabolite33	Phosphorylase superfamily protein; IPR018017 (Nucleoside phosphorylase); GO:0003824 (catalytic activity), GO:0009116 (nucleoside metabolic process)	Secoisolariciresinol derivative	0.855029457	0.030001304	3	1
GeneID191	Metabolite33	Plant invertase/pectin methylesterase inhibitor superfamily protein; IPR006501 (Pectinesterase inhibitor domain); GO:0004857 (enzyme inhibitor activity), GO:0030599 (pectinesterase activity)	Secoisolariciresinol derivative	-0.854310454	0.030292003	2	1
GeneID203	Metabolite33	protein NIM1-INTERACTING 3-like [Glycine max]	Secoisolariciresinol derivative	-0.90496247	0.013119002	2	1
GeneID235	Metabolite33	SPX domain-containing membrane protein At4g22990-like isoform X4 [Glycine max]; IPR004331 (SPX, N-terminal), IPR011701 (Major facilitator superfamily), IPR016196 (Major facilitator superfamily domain, general substrate transporter); GO:0016021 (integral component of membrane), GO:0055085 (transmembrane transport)	Secoisolariciresinol derivative	0.892101493	0.01683505	3	1
GeneID236	Metabolite33	strictosidine synthase-like 3; IPR011042 (Six-bladed beta-propeller, TolB-like); GO:0009058 (biosynthetic process), GO:0016844 (strictosidine synthase activity)	Secoisolariciresinol derivative	-0.912367961	0.011182582	2	1
GeneID248	Metabolite33	transcription factor jumonji (JmjC) domain protein; IPR003347 (JmjC domain); GO:0005515 (protein binding)	Secoisolariciresinol derivative	-0.831439156	0.040224498	2	1
GeneID253	Metabolite33	transmembrane E3 ubiquitin-protein ligase 1-like isoform X2 [Glycine max]	Secoisolariciresinol derivative	0.979635255	0.000617861	4	1
GeneID263	Metabolite33	uncharacterized protein LOC100784047 [Glycine max]	Secoisolariciresinol derivative	-0.876824117	0.021824017	2	1
GeneID265	Metabolite33	uncharacterized protein LOC100788444 [Glycine max]	Secoisolariciresinol derivative	-0.861379987	0.027491435	2	1
GeneID279	Metabolite33	Unknown protein	Secoisolariciresinol derivative	-0.826482008	0.042550558	2	1
GeneID280	Metabolite33	Unknown protein	Secoisolariciresinol derivative	-0.844927341	0.034206737	2	1
GeneID19	Metabolite34	alpha-1,4-glucan-protein synthase [UDP-forming]-like protein; IPR004901 (Reversibly glycosylated polypeptide family); GO:0016866 (intramolecular transferase activity), GO:0030244 (cellulose biosynthetic process)	Sweroside	-0.855602917	0.029770399	1	1
GeneID42	Metabolite34	CAP (Cysteine-rich secretory proteins, Antigen 5, and Pathogenesis-related 1 protein) superfamily protein; IPR001283 (Cysteine-rich secretory protein, allergen V5/Tpx-1-related); GO:0005576 (extracellular region)	Sweroside	0.838821371	0.036874232	3	1
GeneID55	Metabolite34	cinnamyl alcohol dehydrogenase 9; IPR002085 (Alcohol dehydrogenase superfamily, zinc-type), IPR016040 (NAD(P)-binding domain), IPR020843 (Polyketide synthase, enoylreductase); GO:0008270 (zinc ion binding), GO:0016491 (oxidoreductase activity), GO:0055114 (oxidation-reduction process)	Sweroside	0.973977897	0.001006914	3	1
GeneID150	Metabolite34	nodulin MtN21 /EamA-like transporter family protein; IPR000620 (Drug/metabolite transporter); GO:0016020 (membrane)	Sweroside	0.868386923	0.024843102	3	1
GeneID193	Metabolite34	plant/F1M20-13 protein; IPR008511 (Protein BYPASS-related)	Sweroside	-0.848770176	0.032576342	2	1
GeneID204	Metabolite34	Protein of unknown function (DUF506); IPR006502 (Protein of unknown function DUF506, plant)	Sweroside	0.869971177	0.024262012	3	1
GeneID235	Metabolite34	SPX domain-containing membrane protein At4g22990-like isoform X4 [Glycine max]; IPR004331 (SPX, N-terminal), IPR011701 (Major facilitator superfamily), IPR016196 (Major facilitator superfamily domain, general substrate transporter); GO:0016021 (integral component of membrane), GO:0055085 (transmembrane transport)	Sweroside	0.834258416	0.038928926	3	1
GeneID55	Metabolite35	cinnamyl alcohol dehydrogenase 9; IPR002085 (Alcohol dehydrogenase superfamily, zinc-type), IPR016040 (NAD(P)-binding domain), IPR020843 (Polyketide synthase, enoylreductase); GO:0008270 (zinc ion binding), GO:0016491 (oxidoreductase activity), GO:0055114 (oxidation-reduction process)	2,3-dihydroxypropyl stearate	0.838815801	0.036876708	3	1
GeneID88	Metabolite35	ethylene-responsive transcription factor 7-like [Glycine max]; IPR016177 (DNA-binding domain); GO:0003677 (DNA binding), GO:0003700 (sequence-specific DNA binding transcription factor activity)	2,3-dihydroxypropyl stearate	-0.817594049	0.046873397	2	1
GeneID94	Metabolite35	F-box associated ubiquitination effector family protein; IPR001810 (F-box domain); GO:0005515 (protein binding)	2,3-dihydroxypropyl stearate	0.931178159	0.006941683	4	1
GeneID115	Metabolite35	Heavy metal transport/detoxification superfamily protein; IPR006121 (Heavy metal-associated domain, HMA); GO:0030001 (metal ion transport), GO:0046872 (metal ion binding)	2,3-dihydroxypropyl stearate	-0.866753128	0.025449212	2	1
GeneID139	Metabolite35	myb transcription factor; IPR009057 (Homeodomain-like); GO:0003677 (DNA binding), GO:0003682 (chromatin binding)	2,3-dihydroxypropyl stearate	0.860172005	0.027960853	3	1
GeneID187	Metabolite35	Phosphorylase superfamily protein; IPR018017 (Nucleoside phosphorylase); GO:0003824 (catalytic activity), GO:0009116 (nucleoside metabolic process)	2,3-dihydroxypropyl stearate	0.948488018	0.003911883	3	1
GeneID204	Metabolite35	Protein of unknown function (DUF506); IPR006502 (Protein of unknown function DUF506, plant)	2,3-dihydroxypropyl stearate	0.885705727	0.018848248	3	1
GeneID235	Metabolite35	SPX domain-containing membrane protein At4g22990-like isoform X4 [Glycine max]; IPR004331 (SPX, N-terminal), IPR011701 (Major facilitator superfamily), IPR016196 (Major facilitator superfamily domain, general substrate transporter); GO:0016021 (integral component of membrane), GO:0055085 (transmembrane transport)	2,3-dihydroxypropyl stearate	0.95876278	0.0025157	3	1
GeneID253	Metabolite35	transmembrane E3 ubiquitin-protein ligase 1-like isoform X2 [Glycine max]	2,3-dihydroxypropyl stearate	0.851325538	0.031512986	4	1
GeneID19	Metabolite36	alpha-1,4-glucan-protein synthase [UDP-forming]-like protein; IPR004901 (Reversibly glycosylated polypeptide family); GO:0016866 (intramolecular transferase activity), GO:0030244 (cellulose biosynthetic process)	Rosmarinic acid	-0.863673103	0.026610715	1	1
GeneID42	Metabolite36	CAP (Cysteine-rich secretory proteins, Antigen 5, and Pathogenesis-related 1 protein) superfamily protein; IPR001283 (Cysteine-rich secretory protein, allergen V5/Tpx-1-related); GO:0005576 (extracellular region)	Rosmarinic acid	0.882240974	0.019984289	3	1
GeneID43	Metabolite36	CAP (Cysteine-rich secretory proteins, Antigen 5, and Pathogenesis-related 1 protein) superfamily protein; IPR001283 (Cysteine-rich secretory protein, allergen V5/Tpx-1-related); GO:0005576 (extracellular region)	Rosmarinic acid	0.843433699	0.034850554	3	1
GeneID55	Metabolite36	cinnamyl alcohol dehydrogenase 9; IPR002085 (Alcohol dehydrogenase superfamily, zinc-type), IPR016040 (NAD(P)-binding domain), IPR020843 (Polyketide synthase, enoylreductase); GO:0008270 (zinc ion binding), GO:0016491 (oxidoreductase activity), GO:0055114 (oxidation-reduction process)	Rosmarinic acid	0.98393641	0.000384986	3	1
GeneID97	Metabolite36	ferritin 4; IPR001519 (Ferritin), IPR008331 (Ferritin/DPS protein domain), IPR009078 (Ferritin-like superfamily); GO:0006826 (iron ion transport), GO:0006879 (cellular iron ion homeostasis), GO:0008199 (ferric iron binding)	Rosmarinic acid	0.835956293	0.038158271	3	1
GeneID144	Metabolite36	myb-related transcription factor; IPR009057 (Homeodomain-like); GO:0003677 (DNA binding), GO:0003682 (chromatin binding)	Rosmarinic acid	0.855833869	0.029677645	3	1
GeneID150	Metabolite36	nodulin MtN21 /EamA-like transporter family protein; IPR000620 (Drug/metabolite transporter); GO:0016020 (membrane)	Rosmarinic acid	0.867365714	0.025221139	3	1
GeneID204	Metabolite36	Protein of unknown function (DUF506); IPR006502 (Protein of unknown function DUF506, plant)	Rosmarinic acid	0.909663577	0.011872401	3	1
GeneID208	Metabolite36	protein YLS9 [Glycine max]; IPR004864 (Late embryogenesis abundant protein, LEA-14)	Rosmarinic acid	0.811595485	0.049900564	3	1
GeneID235	Metabolite36	SPX domain-containing membrane protein At4g22990-like isoform X4 [Glycine max]; IPR004331 (SPX, N-terminal), IPR011701 (Major facilitator superfamily), IPR016196 (Major facilitator superfamily domain, general substrate transporter); GO:0016021 (integral component of membrane), GO:0055085 (transmembrane transport)	Rosmarinic acid	0.840639	0.036070332	3	1
GeneID4	Metabolite37	2,3-diketo-5-methylthio-1-phosphopentane phosphatase; IPR006383 (HAD-superfamily hydrolase, subfamily IB, PSPase-like), IPR023214 (HAD-like domain); GO:0008152 (metabolic process), GO:0016791 (phosphatase activity)	Lirioresinol A	-0.942901456	0.004797288	3	6
GeneID17	Metabolite37	aldehyde dehydrogenase family 2 member C4-like [Glycine max]; IPR016161 (Aldehyde/histidinol dehydrogenase); GO:0008152 (metabolic process), GO:0016491 (oxidoreductase activity), GO:0055114 (oxidation-reduction process)	Lirioresinol A	-0.880244985	0.020653176	3	6
GeneID21	Metabolite37	ATP binding / kinase/ protein kinase/ protein serine/threonine kinase/ protein-tyrosine kinase n=4 Tax=rosids RepID=C5DB54_VITVI; IPR011009 (Protein kinase-like domain), IPR013320 (Concanavalin A-like lectin/glucanase, subgroup); GO:0004672 (protein kinase activity), GO:0004674 (protein serine/threonine kinase activity), GO:0005524 (ATP binding), GO:0006468 (protein phosphorylation)	Lirioresinol A	-0.939329327	0.005409734	3	6
GeneID25	Metabolite37	ATP-binding/protein serine/threonine kinase [Glycine max]; IPR011009 (Protein kinase-like domain), IPR013320 (Concanavalin A-like lectin/glucanase, subgroup), IPR021720 (Malectin); GO:0004672 (protein kinase activity), GO:0004674 (protein serine/threonine kinase activity), GO:0005524 (ATP binding), GO:0006468 (protein phosphorylation)	Lirioresinol A	-0.967442379	0.001572742	3	6
GeneID29	Metabolite37	beta glucosidase 15; IPR001360 (Glycoside hydrolase, family 1), IPR017853 (Glycoside hydrolase, superfamily); GO:0005975 (carbohydrate metabolic process)	Lirioresinol A	-0.953313789	0.003218525	2	6
GeneID33	Metabolite37	Bifunctional inhibitor/lipid-transfer protein/seed storage 2S albumin superfamily protein; IPR016140 (Bifunctional inhibitor/plant lipid transfer protein/seed storage helical domain)	Lirioresinol A	-0.850280696	0.031945761	3	6
GeneID34	Metabolite37	Bifunctional inhibitor/lipid-transfer protein/seed storage 2S albumin superfamily protein; IPR016140 (Bifunctional inhibitor/plant lipid transfer protein/seed storage helical domain)	Lirioresinol A	-0.859377685	0.028271576	3	6
GeneID35	Metabolite37	Bifunctional inhibitor/lipid-transfer protein/seed storage 2S albumin superfamily protein; IPR016140 (Bifunctional inhibitor/plant lipid transfer protein/seed storage helical domain)	Lirioresinol A	-0.837362809	0.037525337	3	6
GeneID58	Metabolite37	cyclic nucleotide-gated ion channel-like protein; IPR005821 (Ion transport domain), IPR014710 (RmlC-like jelly roll fold); GO:0005216 (ion channel activity), GO:0006811 (ion transport), GO:0016020 (membrane), GO:0055085 (transmembrane transport)	Lirioresinol A	-0.891324918	0.017073669	3	6
GeneID60	Metabolite37	cysteine-rich receptor-kinase-like protein	Lirioresinol A	-0.924547113	0.008324925	2	6
GeneID63	Metabolite37	cysteine-rich RLK (RECEPTOR-like protein kinase) 29; IPR002902 (Gnk2-homologous domain), IPR011009 (Protein kinase-like domain), IPR013320 (Concanavalin A-like lectin/glucanase, subgroup); GO:0004672 (protein kinase activity), GO:0004674 (protein serine/threonine kinase activity), GO:0005524 (ATP binding), GO:0006468 (protein phosphorylation)	Lirioresinol A	-0.979659404	0.000616402	3	6
GeneID65	Metabolite37	Cytochrome P450 superfamily protein; IPR001128 (Cytochrome P450); GO:0005506 (iron ion binding), GO:0020037 (heme binding), GO:0055114 (oxidation-reduction process)	Lirioresinol A	-0.827059014	0.042276667	3	6
GeneID66	Metabolite37	Cytochrome P450 superfamily protein; IPR001128 (Cytochrome P450); GO:0005506 (iron ion binding), GO:0020037 (heme binding), GO:0055114 (oxidation-reduction process)	Lirioresinol A	-0.85162471	0.031389582	2	6
GeneID73	Metabolite37	disease resistance protein (TIR-NBS-LRR class), putative; IPR000157 (Toll/interleukin-1 receptor homology (TIR) domain), IPR000767 (Disease resistance protein), IPR001611 (Leucine-rich repeat), IPR027417 (P-loop containing nucleoside triphosphate hydrolase); GO:0005515 (protein binding), GO:0006952 (defense response), GO:0007165 (signal transduction), GO:0043531 (ADP binding)	Lirioresinol A	-0.896806287	0.015423962	3	6
GeneID75	Metabolite37	disease resistance protein (TIR-NBS-LRR class), putative; IPR000157 (Toll/interleukin-1 receptor homology (TIR) domain), IPR000767 (Disease resistance protein), IPR027417 (P-loop containing nucleoside triphosphate hydrolase); GO:0005515 (protein binding), GO:0006952 (defense response), GO:0007165 (signal transduction), GO:0043531 (ADP binding)	Lirioresinol A	-0.922745233	0.008721909	3	6
GeneID93	Metabolite37	fatty acyl-CoA reductase 2-like [Glycine max]; IPR016040 (NAD(P)-binding domain), IPR026055 (Fatty acyl-CoA reductase); GO:0080019 (fatty-acyl-CoA reductase (alcohol-forming) activity)	Lirioresinol A	0.878616685	0.021206638	4	6
GeneID103	Metabolite37	GDP-L-galactose phosphorylase 1-like [Glycine max]	Lirioresinol A	-0.972104271	0.001156404	3	6
GeneID106	Metabolite37	germin-like protein subfamily 1 member 7-like [Glycine max]; IPR001929 (Germin); GO:0030145 (manganese ion binding), GO:0045735 (nutrient reservoir activity)	Lirioresinol A	-0.924003075	0.008443837	3	6
GeneID108	Metabolite37	glucan endo-1,3-beta-glucosidase-like [Glycine max]; IPR000490 (Glycoside hydrolase, family 17), IPR017853 (Glycoside hydrolase, superfamily); GO:0005975 (carbohydrate metabolic process)	Lirioresinol A	-0.852802231	0.030906094	3	6
GeneID127	Metabolite37	kxDL motif-containing protein CG10681-like isoform X1 [Glycine max]; IPR019371 (Uncharacterised domain KxDL)	Lirioresinol A	0.82054451	0.045416792	4	6
GeneID130	Metabolite37	LRR receptor-like kinase	Lirioresinol A	-0.968791208	0.001445785	3	6
GeneID131	Metabolite37	Major facilitator superfamily protein; IPR010658 (Nodulin-like), IPR011701 (Major facilitator superfamily), IPR016196 (Major facilitator superfamily domain, general substrate transporter); GO:0016021 (integral component of membrane), GO:0055085 (transmembrane transport)	Lirioresinol A	-0.910281835	0.011712937	2	6
GeneID137	Metabolite37	MYB transcription factor MYB51 [Glycine max]; IPR009057 (Homeodomain-like); GO:0003677 (DNA binding)	Lirioresinol A	-0.886603838	0.018558971	3	6
GeneID140	Metabolite37	myb transcription factor; IPR009057 (Homeodomain-like); GO:0003677 (DNA binding), GO:0003682 (chromatin binding)	Lirioresinol A	-0.883760924	0.019482001	2	6
GeneID151	Metabolite37	nodulin MtN21 /EamA-like transporter family protein; IPR000620 (Drug/metabolite transporter); GO:0016020 (membrane)	Lirioresinol A	-0.966662674	0.001648541	3	6
GeneID180	Metabolite37	Peroxidase superfamily protein; IPR010255 (Haem peroxidase); GO:0004601 (peroxidase activity), GO:0006979 (response to oxidative stress), GO:0020037 (heme binding), GO:0055114 (oxidation-reduction process)	Lirioresinol A	-0.925723026	0.008070708	2	6
GeneID181	Metabolite37	Peroxidase superfamily protein; IPR010255 (Haem peroxidase); GO:0004601 (peroxidase activity), GO:0006979 (response to oxidative stress), GO:0020037 (heme binding), GO:0055114 (oxidation-reduction process)	Lirioresinol A	-0.91074711	0.01159362	3	6
GeneID182	Metabolite37	Peroxidase superfamily protein; IPR010255 (Haem peroxidase); GO:0004601 (peroxidase activity), GO:0006979 (response to oxidative stress), GO:0020037 (heme binding), GO:0055114 (oxidation-reduction process)	Lirioresinol A	-0.982027267	0.000481626	2	6
GeneID184	Metabolite37	phosphate transporter PHO1 homolog 3-like isoform 1 [Glycine max]; IPR004331 (SPX, N-terminal), IPR004342 (EXS, C-terminal); GO:0016021 (integral component of membrane)	Lirioresinol A	-0.947136276	0.004117994	3	6
GeneID189	Metabolite37	Plant basic secretory protein (BSP) family protein; IPR007541 (Uncharacterised protein family, basic secretory protein)	Lirioresinol A	-0.919500348	0.009459464	3	6
GeneID210	Metabolite37	receptor kinase 2; IPR002902 (Gnk2-homologous domain), IPR011009 (Protein kinase-like domain), IPR013320 (Concanavalin A-like lectin/glucanase, subgroup); GO:0004672 (protein kinase activity), GO:0004674 (protein serine/threonine kinase activity), GO:0005524 (ATP binding), GO:0006468 (protein phosphorylation)	Lirioresinol A	-0.910620062	0.011626142	2	6
GeneID212	Metabolite37	receptor protein kinase-related; IPR024788 (Malectin-like carbohydrate-binding domain)	Lirioresinol A	0.899302929	0.014699321	4	6
GeneID213	Metabolite37	receptor-like kinase; IPR001611 (Leucine-rich repeat), IPR003591 (Leucine-rich repeat, typical subtype), IPR013210 (Leucine-rich repeat-containing N-terminal, type 2); GO:0005515 (protein binding)	Lirioresinol A	-0.889983177	0.017489747	3	6
GeneID214	Metabolite37	receptor-like protein kinase 2; IPR001611 (Leucine-rich repeat), IPR003591 (Leucine-rich repeat, typical subtype), IPR011009 (Protein kinase-like domain), IPR013210 (Leucine-rich repeat-containing N-terminal, type 2), IPR013320 (Concanavalin A-like lectin/glucanase, subgroup); GO:0004672 (protein kinase activity), GO:0004713 (protein tyrosine kinase activity), GO:0005515 (protein binding), GO:0005524 (ATP binding), GO:0006468 (protein phosphorylation)	Lirioresinol A	-0.915443452	0.010422433	3	6
GeneID232	Metabolite37	sigma factor binding protein 1, chloroplastic-like [Glycine max]; IPR008889 (VQ)	Lirioresinol A	-0.872315261	0.023414242	3	6
GeneID243	Metabolite37	Sulfite exporter TauE/SafE family protein; IPR002781 (Transmembrane protein TauE like); GO:0016021 (integral component of membrane)	Lirioresinol A	0.918838928	0.009613371	4	6
GeneID261	Metabolite37	uncharacterized protein LOC100778681 [Glycine max]; IPR006747 (Protein of unknown function DUF599)	Lirioresinol A	-0.868297118	0.024876238	2	6
GeneID269	Metabolite37	uncharacterized protein LOC100806244 [Glycine max]	Lirioresinol A	-0.824376562	0.043556959	3	6
GeneID273	Metabolite37	uncharacterized protein LOC102662202 [Glycine max]	Lirioresinol A	-0.872353624	0.023400487	3	6
GeneID278	Metabolite37	Unknown protein	Lirioresinol A	-0.86177064	0.027340435	3	6
GeneID284	Metabolite37	UPF0481 protein At3g47200-like [Glycine max]; IPR004158 (Protein of unknown function DUF247, plant)	Lirioresinol A	-0.933088942	0.006565851	3	6
GeneID32	Metabolite38	beta-hydroxyisobutyryl-CoA hydrolase 1; IPR001753 (Crotonase superfamily); GO:0003824 (catalytic activity), GO:0008152 (metabolic process)	Alpha-Tocopherol	0.950060663	0.003678633	4	6
GeneID62	Metabolite38	cysteine-rich RLK (RECEPTOR-like protein kinase) 25; IPR002902 (Gnk2-homologous domain), IPR011009 (Protein kinase-like domain), IPR013320 (Concanavalin A-like lectin/glucanase, subgroup); GO:0004672 (protein kinase activity), GO:0004674 (protein serine/threonine kinase activity), GO:0005524 (ATP binding), GO:0006468 (protein phosphorylation)	Alpha-Tocopherol	-0.929251536	0.007330958	2	6
GeneID66	Metabolite38	Cytochrome P450 superfamily protein; IPR001128 (Cytochrome P450); GO:0005506 (iron ion binding), GO:0020037 (heme binding), GO:0055114 (oxidation-reduction process)	Alpha-Tocopherol	-0.898005029	0.015073936	2	6
GeneID68	Metabolite38	Cytochrome P450 superfamily protein; IPR001128 (Cytochrome P450); GO:0005506 (iron ion binding), GO:0020037 (heme binding), GO:0055114 (oxidation-reduction process)	Alpha-Tocopherol	-0.844671972	0.034316411	2	6
GeneID87	Metabolite38	ethylene-responsive transcription factor 1B-like [Glycine max]; IPR016177 (DNA-binding domain); GO:0003677 (DNA binding), GO:0003700 (sequence-specific DNA binding transcription factor activity)	Alpha-Tocopherol	-0.825715902	0.042915485	2	6
GeneID98	Metabolite38	Flavin-binding monooxygenase family protein; IPR013027 (FAD-dependent pyridine nucleotide-disulphide oxidoreductase), IPR020946 (Flavin monooxygenase-like); GO:0016491 (oxidoreductase activity), GO:0050660 (flavin adenine dinucleotide binding), GO:0050661 (NADP binding), GO:0055114 (oxidation-reduction process)	Alpha-Tocopherol	-0.898751876	0.014857817	2	6
GeneID99	Metabolite38	Flavin-binding monooxygenase family protein; IPR020946 (Flavin monooxygenase-like); GO:0050660 (flavin adenine dinucleotide binding), GO:0050661 (NADP binding), GO:0055114 (oxidation-reduction process)	Alpha-Tocopherol	-0.919312519	0.009503048	2	6
GeneID100	Metabolite38	flowering locus protein T; IPR008914 (Phosphatidylethanolamine-binding protein PEBP)	Alpha-Tocopherol	0.931691341	0.006839743	4	6
GeneID104	Metabolite38	germin-like protein subfamily 1 member 7-like [Glycine max]; IPR001929 (Germin); GO:0030145 (manganese ion binding), GO:0045735 (nutrient reservoir activity)	Alpha-Tocopherol	-0.926598028	0.007884035	2	6
GeneID109	Metabolite38	glutamate receptor 2.8; IPR001320 (Ionotropic glutamate receptor), IPR001638 (Extracellular solute-binding protein, family 3), IPR001828 (Extracellular ligand-binding receptor), IPR028082 (Periplasmic binding protein-like I); GO:0004970 (ionotropic glutamate receptor activity), GO:0005215 (transporter activity), GO:0005234 (extracellular-glutamate-gated ion channel activity), GO:0006810 (transport), GO:0016020 (membrane)	Alpha-Tocopherol	-0.848289239	0.032778333	2	6
GeneID127	Metabolite38	kxDL motif-containing protein CG10681-like isoform X1 [Glycine max]; IPR019371 (Uncharacterised domain KxDL)	Alpha-Tocopherol	0.883456349	0.019582161	4	6
GeneID135	Metabolite38	MtN26	Alpha-Tocopherol	-0.837842189	0.037310751	2	6
GeneID136	Metabolite38	MtN26	Alpha-Tocopherol	-0.827835539	0.041909374	2	6
GeneID143	Metabolite38	myb-related transcription factor; IPR009057 (Homeodomain-like); GO:0003677 (DNA binding), GO:0003682 (chromatin binding)	Alpha-Tocopherol	-0.904890772	0.01313848	2	6
GeneID166	Metabolite38	Oxysterol-binding family protein; IPR000648 (Oxysterol-binding protein)	Alpha-Tocopherol	0.941332237	0.005061895	4	6
GeneID167	Metabolite38	Pathogenesis-related thaumatin superfamily protein; IPR001938 (Thaumatin)	Alpha-Tocopherol	-0.838286809	0.037112241	2	6
GeneID247	Metabolite38	transcription factor bHLH93-like [Glycine max]; IPR011598 (Myc-type, basic helix-loop-helix (bHLH) domain); GO:0046983 (protein dimerization activity)	Alpha-Tocopherol	-0.860162666	0.027964497	2	6
GeneID251	Metabolite38	transmembrane amino acid transporter family protein; IPR013057 (Amino acid transporter, transmembrane)	Alpha-Tocopherol	-0.952503002	0.003330371	2	6
GeneID258	Metabolite38	uncharacterized protein [Glycine max]; IPR026939 (Zinc finger protein 706)	Alpha-Tocopherol	0.843111595	0.034990134	4	6
GeneID261	Metabolite38	uncharacterized protein LOC100778681 [Glycine max]; IPR006747 (Protein of unknown function DUF599)	Alpha-Tocopherol	-0.856652111	0.029350125	2	6
GeneID264	Metabolite38	uncharacterized protein LOC100788001 isoform X3 [Glycine max]; IPR009769 (Domain of unknown function DUF1336)	Alpha-Tocopherol	-0.828926666	0.041395805	2	6
GeneID271	Metabolite38	uncharacterized protein LOC100820614 [Glycine max]	Alpha-Tocopherol	0.936303658	0.005956621	4	6
GeneID277	Metabolite38	Unknown protein	Alpha-Tocopherol	-0.896444501	0.015530361	2	6
GeneID280	Metabolite38	Unknown protein	Alpha-Tocopherol	-0.812830168	0.049270301	2	6
GeneID283	Metabolite38	UPF0481 protein At3g47200-like [Glycine max]; IPR004158 (Protein of unknown function DUF247, plant)	Alpha-Tocopherol	-0.898414751	0.014955187	2	6
GeneID290	Metabolite38	zinc finger protein CONSTANS-LIKE 16-like [Glycine max]; IPR000315 (Zinc finger, B-box), IPR010402 (CCT domain); GO:0005515 (protein binding), GO:0005622 (intracellular), GO:0008270 (zinc ion binding)	Alpha-Tocopherol	0.930655831	0.007046196	4	6
GeneID19	Metabolite39	alpha-1,4-glucan-protein synthase [UDP-forming]-like protein; IPR004901 (Reversibly glycosylated polypeptide family); GO:0016866 (intramolecular transferase activity), GO:0030244 (cellulose biosynthetic process)	Vitexin	-0.869967826	0.024263234	1	5
GeneID4	Metabolite40	2,3-diketo-5-methylthio-1-phosphopentane phosphatase; IPR006383 (HAD-superfamily hydrolase, subfamily IB, PSPase-like), IPR023214 (HAD-like domain); GO:0008152 (metabolic process), GO:0016791 (phosphatase activity)	Phloridzin	-0.949383288	0.003778236	3	6
GeneID17	Metabolite40	aldehyde dehydrogenase family 2 member C4-like [Glycine max]; IPR016161 (Aldehyde/histidinol dehydrogenase); GO:0008152 (metabolic process), GO:0016491 (oxidoreductase activity), GO:0055114 (oxidation-reduction process)	Phloridzin	-0.874707452	0.022563899	3	6
GeneID21	Metabolite40	ATP binding / kinase/ protein kinase/ protein serine/threonine kinase/ protein-tyrosine kinase n=4 Tax=rosids RepID=C5DB54_VITVI; IPR011009 (Protein kinase-like domain), IPR013320 (Concanavalin A-like lectin/glucanase, subgroup); GO:0004672 (protein kinase activity), GO:0004674 (protein serine/threonine kinase activity), GO:0005524 (ATP binding), GO:0006468 (protein phosphorylation)	Phloridzin	-0.966960708	0.001619359	3	6
GeneID25	Metabolite40	ATP-binding/protein serine/threonine kinase [Glycine max]; IPR011009 (Protein kinase-like domain), IPR013320 (Concanavalin A-like lectin/glucanase, subgroup), IPR021720 (Malectin); GO:0004672 (protein kinase activity), GO:0004674 (protein serine/threonine kinase activity), GO:0005524 (ATP binding), GO:0006468 (protein phosphorylation)	Phloridzin	-0.980503514	0.000566464	3	6
GeneID29	Metabolite40	beta glucosidase 15; IPR001360 (Glycoside hydrolase, family 1), IPR017853 (Glycoside hydrolase, superfamily); GO:0005975 (carbohydrate metabolic process)	Phloridzin	-0.86217815	0.02718334	2	6
GeneID53	Metabolite40	Chitinase family protein; IPR016283 (Glycoside hydrolase, family 19), IPR023346 (Lysozyme-like domain); GO:0004568 (chitinase activity), GO:0005975 (carbohydrate metabolic process), GO:0006032 (chitin catabolic process), GO:0008061 (chitin binding), GO:0016998 (cell wall macromolecule catabolic process)	Phloridzin	-0.897556134	0.015204557	3	6
GeneID58	Metabolite40	cyclic nucleotide-gated ion channel-like protein; IPR005821 (Ion transport domain), IPR014710 (RmlC-like jelly roll fold); GO:0005216 (ion channel activity), GO:0006811 (ion transport), GO:0016020 (membrane), GO:0055085 (transmembrane transport)	Phloridzin	-0.885427706	0.018938231	3	6
GeneID60	Metabolite40	cysteine-rich receptor-kinase-like protein	Phloridzin	-0.858988363	0.028424465	2	6
GeneID63	Metabolite40	cysteine-rich RLK (RECEPTOR-like protein kinase) 29; IPR002902 (Gnk2-homologous domain), IPR011009 (Protein kinase-like domain), IPR013320 (Concanavalin A-like lectin/glucanase, subgroup); GO:0004672 (protein kinase activity), GO:0004674 (protein serine/threonine kinase activity), GO:0005524 (ATP binding), GO:0006468 (protein phosphorylation)	Phloridzin	-0.978850919	0.000666196	3	6
GeneID65	Metabolite40	Cytochrome P450 superfamily protein; IPR001128 (Cytochrome P450); GO:0005506 (iron ion binding), GO:0020037 (heme binding), GO:0055114 (oxidation-reduction process)	Phloridzin	-0.836412452	0.037952455	3	6
GeneID66	Metabolite40	Cytochrome P450 superfamily protein; IPR001128 (Cytochrome P450); GO:0005506 (iron ion binding), GO:0020037 (heme binding), GO:0055114 (oxidation-reduction process)	Phloridzin	-0.847307207	0.033192611	2	6
GeneID70	Metabolite40	Cytochrome P450 superfamily protein; IPR001128 (Cytochrome P450); GO:0005506 (iron ion binding), GO:0020037 (heme binding), GO:0055114 (oxidation-reduction process)	Phloridzin	-0.893077693	0.016537381	3	6
GeneID73	Metabolite40	disease resistance protein (TIR-NBS-LRR class), putative; IPR000157 (Toll/interleukin-1 receptor homology (TIR) domain), IPR000767 (Disease resistance protein), IPR001611 (Leucine-rich repeat), IPR027417 (P-loop containing nucleoside triphosphate hydrolase); GO:0005515 (protein binding), GO:0006952 (defense response), GO:0007165 (signal transduction), GO:0043531 (ADP binding)	Phloridzin	-0.969304534	0.001398857	3	6
GeneID75	Metabolite40	disease resistance protein (TIR-NBS-LRR class), putative; IPR000157 (Toll/interleukin-1 receptor homology (TIR) domain), IPR000767 (Disease resistance protein), IPR027417 (P-loop containing nucleoside triphosphate hydrolase); GO:0005515 (protein binding), GO:0006952 (defense response), GO:0007165 (signal transduction), GO:0043531 (ADP binding)	Phloridzin	-0.94070522	0.00516957	3	6
GeneID93	Metabolite40	fatty acyl-CoA reductase 2-like [Glycine max]; IPR016040 (NAD(P)-binding domain), IPR026055 (Fatty acyl-CoA reductase); GO:0080019 (fatty-acyl-CoA reductase (alcohol-forming) activity)	Phloridzin	0.815971404	0.047683582	4	6
GeneID103	Metabolite40	GDP-L-galactose phosphorylase 1-like [Glycine max]	Phloridzin	-0.965222624	0.001793168	3	6
GeneID105	Metabolite40	germin-like protein subfamily 1 member 7-like [Glycine max]; IPR001929 (Germin); GO:0030145 (manganese ion binding), GO:0045735 (nutrient reservoir activity)	Phloridzin	-0.92436068	0.008365582	3	6
GeneID106	Metabolite40	germin-like protein subfamily 1 member 7-like [Glycine max]; IPR001929 (Germin); GO:0030145 (manganese ion binding), GO:0045735 (nutrient reservoir activity)	Phloridzin	-0.973564565	0.001039011	3	6
GeneID130	Metabolite40	LRR receptor-like kinase	Phloridzin	-0.986470664	0.000273326	3	6
GeneID131	Metabolite40	Major facilitator superfamily protein; IPR010658 (Nodulin-like), IPR011701 (Major facilitator superfamily), IPR016196 (Major facilitator superfamily domain, general substrate transporter); GO:0016021 (integral component of membrane), GO:0055085 (transmembrane transport)	Phloridzin	-0.869961431	0.024265566	2	6
GeneID135	Metabolite40	MtN26	Phloridzin	-0.812452721	0.04946258	2	6
GeneID136	Metabolite40	MtN26	Phloridzin	-0.814638967	0.048353686	2	6
GeneID137	Metabolite40	MYB transcription factor MYB51 [Glycine max]; IPR009057 (Homeodomain-like); GO:0003677 (DNA binding)	Phloridzin	-0.913015914	0.011020276	3	6
GeneID151	Metabolite40	nodulin MtN21 /EamA-like transporter family protein; IPR000620 (Drug/metabolite transporter); GO:0016020 (membrane)	Phloridzin	-0.973721457	0.001026769	3	6
GeneID167	Metabolite40	Pathogenesis-related thaumatin superfamily protein; IPR001938 (Thaumatin)	Phloridzin	-0.888316159	0.018013388	2	6
GeneID174	Metabolite40	Peroxidase superfamily protein; IPR010255 (Haem peroxidase); GO:0004601 (peroxidase activity), GO:0006979 (response to oxidative stress), GO:0020037 (heme binding), GO:0055114 (oxidation-reduction process)	Phloridzin	-0.866126995	0.025683337	3	6
GeneID180	Metabolite40	Peroxidase superfamily protein; IPR010255 (Haem peroxidase); GO:0004601 (peroxidase activity), GO:0006979 (response to oxidative stress), GO:0020037 (heme binding), GO:0055114 (oxidation-reduction process)	Phloridzin	-0.8644568	0.026312841	2	6
GeneID181	Metabolite40	Peroxidase superfamily protein; IPR010255 (Haem peroxidase); GO:0004601 (peroxidase activity), GO:0006979 (response to oxidative stress), GO:0020037 (heme binding), GO:0055114 (oxidation-reduction process)	Phloridzin	-0.849725919	0.032176682	3	6
GeneID182	Metabolite40	Peroxidase superfamily protein; IPR010255 (Haem peroxidase); GO:0004601 (peroxidase activity), GO:0006979 (response to oxidative stress), GO:0020037 (heme binding), GO:0055114 (oxidation-reduction process)	Phloridzin	-0.912773342	0.011080903	2	6
GeneID184	Metabolite40	phosphate transporter PHO1 homolog 3-like isoform 1 [Glycine max]; IPR004331 (SPX, N-terminal), IPR004342 (EXS, C-terminal); GO:0016021 (integral component of membrane)	Phloridzin	-0.881920905	0.02009084	3	6
GeneID189	Metabolite40	Plant basic secretory protein (BSP) family protein; IPR007541 (Uncharacterised protein family, basic secretory protein)	Phloridzin	-0.918283553	0.009743533	3	6
GeneID197	Metabolite40	polyphenol oxidase A1, chloroplastic-like [Glycine max]; IPR008922 (Uncharacterised domain, di-copper centre), IPR022740 (Polyphenol oxidase, C-terminal); GO:0004097 (catechol oxidase activity), GO:0008152 (metabolic process), GO:0016491 (oxidoreductase activity), GO:0055114 (oxidation-reduction process)	Phloridzin	-0.822210369	0.044603839	3	6
GeneID210	Metabolite40	receptor kinase 2; IPR002902 (Gnk2-homologous domain), IPR011009 (Protein kinase-like domain), IPR013320 (Concanavalin A-like lectin/glucanase, subgroup); GO:0004672 (protein kinase activity), GO:0004674 (protein serine/threonine kinase activity), GO:0005524 (ATP binding), GO:0006468 (protein phosphorylation)	Phloridzin	-0.86100083	0.027638368	2	6
GeneID213	Metabolite40	receptor-like kinase; IPR001611 (Leucine-rich repeat), IPR003591 (Leucine-rich repeat, typical subtype), IPR013210 (Leucine-rich repeat-containing N-terminal, type 2); GO:0005515 (protein binding)	Phloridzin	-0.942202616	0.004914269	3	6
GeneID214	Metabolite40	receptor-like protein kinase 2; IPR001611 (Leucine-rich repeat), IPR003591 (Leucine-rich repeat, typical subtype), IPR011009 (Protein kinase-like domain), IPR013210 (Leucine-rich repeat-containing N-terminal, type 2), IPR013320 (Concanavalin A-like lectin/glucanase, subgroup); GO:0004672 (protein kinase activity), GO:0004713 (protein tyrosine kinase activity), GO:0005515 (protein binding), GO:0005524 (ATP binding), GO:0006468 (protein phosphorylation)	Phloridzin	-0.979903284	0.000601759	3	6
GeneID232	Metabolite40	sigma factor binding protein 1, chloroplastic-like [Glycine max]; IPR008889 (VQ)	Phloridzin	-0.965612642	0.001753404	3	6
GeneID243	Metabolite40	Sulfite exporter TauE/SafE family protein; IPR002781 (Transmembrane protein TauE like); GO:0016021 (integral component of membrane)	Phloridzin	0.883482428	0.019573576	4	6
GeneID249	Metabolite40	transcription factor RADIALIS-like [Glycine max]; IPR009057 (Homeodomain-like); GO:0003677 (DNA binding), GO:0003682 (chromatin binding)	Phloridzin	-0.838923353	0.036828907	2	6
GeneID261	Metabolite40	uncharacterized protein LOC100778681 [Glycine max]; IPR006747 (Protein of unknown function DUF599)	Phloridzin	-0.856631807	0.029358232	2	6
GeneID268	Metabolite40	uncharacterized protein LOC100799020 [Glycine max]	Phloridzin	-0.893034873	0.016550385	3	6
GeneID278	Metabolite40	Unknown protein	Phloridzin	-0.950353581	0.003635967	3	6
GeneID283	Metabolite40	UPF0481 protein At3g47200-like [Glycine max]; IPR004158 (Protein of unknown function DUF247, plant)	Phloridzin	-0.85997355	0.028038332	2	6
GeneID284	Metabolite40	UPF0481 protein At3g47200-like [Glycine max]; IPR004158 (Protein of unknown function DUF247, plant)	Phloridzin	-0.917549634	0.009916843	3	6
GeneID17	Metabolite41	aldehyde dehydrogenase family 2 member C4-like [Glycine max]; IPR016161 (Aldehyde/histidinol dehydrogenase); GO:0008152 (metabolic process), GO:0016491 (oxidoreductase activity), GO:0055114 (oxidation-reduction process)	Oleanolic acid	0.815355458	0.047992811	3	1
GeneID42	Metabolite41	CAP (Cysteine-rich secretory proteins, Antigen 5, and Pathogenesis-related 1 protein) superfamily protein; IPR001283 (Cysteine-rich secretory protein, allergen V5/Tpx-1-related); GO:0005576 (extracellular region)	Oleanolic acid	0.932969669	0.006589012	3	1
GeneID43	Metabolite41	CAP (Cysteine-rich secretory proteins, Antigen 5, and Pathogenesis-related 1 protein) superfamily protein; IPR001283 (Cysteine-rich secretory protein, allergen V5/Tpx-1-related); GO:0005576 (extracellular region)	Oleanolic acid	0.907717724	0.012381089	3	1
GeneID55	Metabolite41	cinnamyl alcohol dehydrogenase 9; IPR002085 (Alcohol dehydrogenase superfamily, zinc-type), IPR016040 (NAD(P)-binding domain), IPR020843 (Polyketide synthase, enoylreductase); GO:0008270 (zinc ion binding), GO:0016491 (oxidoreductase activity), GO:0055114 (oxidation-reduction process)	Oleanolic acid	0.823313998	0.044069028	3	1
GeneID75	Metabolite41	disease resistance protein (TIR-NBS-LRR class), putative; IPR000157 (Toll/interleukin-1 receptor homology (TIR) domain), IPR000767 (Disease resistance protein), IPR027417 (P-loop containing nucleoside triphosphate hydrolase); GO:0005515 (protein binding), GO:0006952 (defense response), GO:0007165 (signal transduction), GO:0043531 (ADP binding)	Oleanolic acid	0.816047262	0.047645562	3	1
GeneID97	Metabolite41	ferritin 4; IPR001519 (Ferritin), IPR008331 (Ferritin/DPS protein domain), IPR009078 (Ferritin-like superfamily); GO:0006826 (iron ion transport), GO:0006879 (cellular iron ion homeostasis), GO:0008199 (ferric iron binding)	Oleanolic acid	0.828468802	0.041610951	3	1
GeneID139	Metabolite41	myb transcription factor; IPR009057 (Homeodomain-like); GO:0003677 (DNA binding), GO:0003682 (chromatin binding)	Oleanolic acid	0.83165483	0.040124685	3	1
GeneID178	Metabolite41	Peroxidase superfamily protein; IPR010255 (Haem peroxidase); GO:0004601 (peroxidase activity), GO:0006979 (response to oxidative stress), GO:0020037 (heme binding), GO:0055114 (oxidation-reduction process)	Oleanolic acid	0.954432467	0.003067292	3	1
GeneID204	Metabolite41	Protein of unknown function (DUF506); IPR006502 (Protein of unknown function DUF506, plant)	Oleanolic acid	0.890717244	0.017261514	3	1
GeneID213	Metabolite41	receptor-like kinase; IPR001611 (Leucine-rich repeat), IPR003591 (Leucine-rich repeat, typical subtype), IPR013210 (Leucine-rich repeat-containing N-terminal, type 2); GO:0005515 (protein binding)	Oleanolic acid	0.817248248	0.047045514	3	1
GeneID235	Metabolite41	SPX domain-containing membrane protein At4g22990-like isoform X4 [Glycine max]; IPR004331 (SPX, N-terminal), IPR011701 (Major facilitator superfamily), IPR016196 (Major facilitator superfamily domain, general substrate transporter); GO:0016021 (integral component of membrane), GO:0055085 (transmembrane transport)	Oleanolic acid	0.825437094	0.043048654	3	1
GeneID268	Metabolite41	uncharacterized protein LOC100799020 [Glycine max]	Oleanolic acid	0.860362874	0.027886431	3	1
GeneID33	Metabolite42	Bifunctional inhibitor/lipid-transfer protein/seed storage 2S albumin superfamily protein; IPR016140 (Bifunctional inhibitor/plant lipid transfer protein/seed storage helical domain)	(1aS,3R,4R,5S,5aS,8aR,10R,10aS)-4-Acetoxy-3-hydroxy-3,10-dimethyl-6-methylene-2,7-dioxododecahydrooxireno[7,8]cyclodeca[1,2-b]furan-5-yl methacrylate	0.876147818	0.022059138	3	5
GeneID35	Metabolite42	Bifunctional inhibitor/lipid-transfer protein/seed storage 2S albumin superfamily protein; IPR016140 (Bifunctional inhibitor/plant lipid transfer protein/seed storage helical domain)	(1aS,3R,4R,5S,5aS,8aR,10R,10aS)-4-Acetoxy-3-hydroxy-3,10-dimethyl-6-methylene-2,7-dioxododecahydrooxireno[7,8]cyclodeca[1,2-b]furan-5-yl methacrylate	0.889384195	0.017677045	3	5
GeneID112	Metabolite42	Glutaredoxin family protein; IPR011905 (Glutaredoxin-like, plant II), IPR012336 (Thioredoxin-like fold); GO:0009055 (electron carrier activity), GO:0015035 (protein disulfide oxidoreductase activity), GO:0045454 (cell redox homeostasis)	(1aS,3R,4R,5S,5aS,8aR,10R,10aS)-4-Acetoxy-3-hydroxy-3,10-dimethyl-6-methylene-2,7-dioxododecahydrooxireno[7,8]cyclodeca[1,2-b]furan-5-yl methacrylate	0.820211901	0.045579927	3	5
GeneID181	Metabolite42	Peroxidase superfamily protein; IPR010255 (Haem peroxidase); GO:0004601 (peroxidase activity), GO:0006979 (response to oxidative stress), GO:0020037 (heme binding), GO:0055114 (oxidation-reduction process)	(1aS,3R,4R,5S,5aS,8aR,10R,10aS)-4-Acetoxy-3-hydroxy-3,10-dimethyl-6-methylene-2,7-dioxododecahydrooxireno[7,8]cyclodeca[1,2-b]furan-5-yl methacrylate	0.831590113	0.040154624	3	5
GeneID19	Metabolite43	alpha-1,4-glucan-protein synthase [UDP-forming]-like protein; IPR004901 (Reversibly glycosylated polypeptide family); GO:0016866 (intramolecular transferase activity), GO:0030244 (cellulose biosynthetic process)	Salvianolic acid D	-0.828382943	0.041651353	1	1
GeneID42	Metabolite43	CAP (Cysteine-rich secretory proteins, Antigen 5, and Pathogenesis-related 1 protein) superfamily protein; IPR001283 (Cysteine-rich secretory protein, allergen V5/Tpx-1-related); GO:0005576 (extracellular region)	Salvianolic acid D	0.95561826	0.002910898	3	1
GeneID43	Metabolite43	CAP (Cysteine-rich secretory proteins, Antigen 5, and Pathogenesis-related 1 protein) superfamily protein; IPR001283 (Cysteine-rich secretory protein, allergen V5/Tpx-1-related); GO:0005576 (extracellular region)	Salvianolic acid D	0.921116551	0.009088468	3	1
GeneID55	Metabolite43	cinnamyl alcohol dehydrogenase 9; IPR002085 (Alcohol dehydrogenase superfamily, zinc-type), IPR016040 (NAD(P)-binding domain), IPR020843 (Polyketide synthase, enoylreductase); GO:0008270 (zinc ion binding), GO:0016491 (oxidoreductase activity), GO:0055114 (oxidation-reduction process)	Salvianolic acid D	0.947370818	0.004081859	3	1
GeneID94	Metabolite43	F-box associated ubiquitination effector family protein; IPR001810 (F-box domain); GO:0005515 (protein binding)	Salvianolic acid D	0.824583736	0.043457443	4	1
GeneID204	Metabolite43	Protein of unknown function (DUF506); IPR006502 (Protein of unknown function DUF506, plant)	Salvianolic acid D	0.885681955	0.018855934	3	1
GeneID235	Metabolite43	SPX domain-containing membrane protein At4g22990-like isoform X4 [Glycine max]; IPR004331 (SPX, N-terminal), IPR011701 (Major facilitator superfamily), IPR016196 (Major facilitator superfamily domain, general substrate transporter); GO:0016021 (integral component of membrane), GO:0055085 (transmembrane transport)	Salvianolic acid D	0.834363259	0.038881129	3	1
GeneID19	Metabolite44	alpha-1,4-glucan-protein synthase [UDP-forming]-like protein; IPR004901 (Reversibly glycosylated polypeptide family); GO:0016866 (intramolecular transferase activity), GO:0030244 (cellulose biosynthetic process)	Kaempferol 3-alpha-L-arabinopyranoside	-0.818202256	0.046571384	1	1
GeneID42	Metabolite44	CAP (Cysteine-rich secretory proteins, Antigen 5, and Pathogenesis-related 1 protein) superfamily protein; IPR001283 (Cysteine-rich secretory protein, allergen V5/Tpx-1-related); GO:0005576 (extracellular region)	Kaempferol 3-alpha-L-arabinopyranoside	0.944219273	0.004580454	3	1
GeneID43	Metabolite44	CAP (Cysteine-rich secretory proteins, Antigen 5, and Pathogenesis-related 1 protein) superfamily protein; IPR001283 (Cysteine-rich secretory protein, allergen V5/Tpx-1-related); GO:0005576 (extracellular region)	Kaempferol 3-alpha-L-arabinopyranoside	0.910680636	0.01161063	3	1
GeneID55	Metabolite44	cinnamyl alcohol dehydrogenase 9; IPR002085 (Alcohol dehydrogenase superfamily, zinc-type), IPR016040 (NAD(P)-binding domain), IPR020843 (Polyketide synthase, enoylreductase); GO:0008270 (zinc ion binding), GO:0016491 (oxidoreductase activity), GO:0055114 (oxidation-reduction process)	Kaempferol 3-alpha-L-arabinopyranoside	0.962131323	0.002123903	3	1
GeneID97	Metabolite44	ferritin 4; IPR001519 (Ferritin), IPR008331 (Ferritin/DPS protein domain), IPR009078 (Ferritin-like superfamily); GO:0006826 (iron ion transport), GO:0006879 (cellular iron ion homeostasis), GO:0008199 (ferric iron binding)	Kaempferol 3-alpha-L-arabinopyranoside	0.847221021	0.033229086	3	1
GeneID178	Metabolite44	Peroxidase superfamily protein; IPR010255 (Haem peroxidase); GO:0004601 (peroxidase activity), GO:0006979 (response to oxidative stress), GO:0020037 (heme binding), GO:0055114 (oxidation-reduction process)	Kaempferol 3-alpha-L-arabinopyranoside	0.819814044	0.045775421	3	1
GeneID204	Metabolite44	Protein of unknown function (DUF506); IPR006502 (Protein of unknown function DUF506, plant)	Kaempferol 3-alpha-L-arabinopyranoside	0.923164347	0.008628768	3	1
GeneID235	Metabolite44	SPX domain-containing membrane protein At4g22990-like isoform X4 [Glycine max]; IPR004331 (SPX, N-terminal), IPR011701 (Major facilitator superfamily), IPR016196 (Major facilitator superfamily domain, general substrate transporter); GO:0016021 (integral component of membrane), GO:0055085 (transmembrane transport)	Kaempferol 3-alpha-L-arabinopyranoside	0.851931024	0.031263469	3	1
GeneID2	Metabolite45	18.1 kDa class I heat shock protein [Glycine max]; IPR008978 (HSP20-like chaperone)	Astilbin	0.92682496	0.007835969	2	4
GeneID13	Metabolite45	2-oxoglutarate (2OG) and Fe(II)-dependent oxygenase superfamily protein; IPR005123 (Oxoglutarate/iron-dependent dioxygenase), IPR026992 (Non-haem dioxygenase N-terminal domain), IPR027443 (Isopenicillin N synthase-like); GO:0016491 (oxidoreductase activity), GO:0055114 (oxidation-reduction process)	Astilbin	0.885398783	0.018947604	2	4
GeneID24	Metabolite45	ATP-binding/protein serine/threonine kinase [Glycine max]; IPR001611 (Leucine-rich repeat), IPR011009 (Protein kinase-like domain), IPR013320 (Concanavalin A-like lectin/glucanase, subgroup), IPR021720 (Malectin); GO:0004672 (protein kinase activity), GO:0004674 (protein serine/threonine kinase activity), GO:0005515 (protein binding), GO:0005524 (ATP binding), GO:0006468 (protein phosphorylation)	Astilbin	0.915375474	0.010438954	2	4
GeneID30	Metabolite45	beta glucosidase 15; IPR001360 (Glycoside hydrolase, family 1), IPR017853 (Glycoside hydrolase, superfamily); GO:0005975 (carbohydrate metabolic process)	Astilbin	0.858971959	0.028430916	2	4
GeneID31	Metabolite45	beta glucosidase 17; IPR001360 (Glycoside hydrolase, family 1), IPR017853 (Glycoside hydrolase, superfamily); GO:0005975 (carbohydrate metabolic process)	Astilbin	0.91108502	0.011507335	2	4
GeneID41	Metabolite45	calmodulin-binding receptor-like cytoplasmic kinase 3; IPR000742 (Epidermal growth factor-like domain), IPR011009 (Protein kinase-like domain), IPR013320 (Concanavalin A-like lectin/glucanase, subgroup), IPR025287 (Wall-associated receptor kinase galacturonan-binding domain); GO:0004672 (protein kinase activity), GO:0004674 (protein serine/threonine kinase activity), GO:0005509 (calcium ion binding), GO:0005515 (protein binding), GO:0005524 (ATP binding), GO:0006468 (protein phosphorylation), GO:0030247 (polysaccharide binding)	Astilbin	0.811627659	0.049884093	2	4
GeneID49	Metabolite45	chalcone synthase [Glycine max]; IPR011141 (Polyketide synthase, type III), IPR016039 (Thiolase-like); GO:0003824 (catalytic activity), GO:0008152 (metabolic process), GO:0009058 (biosynthetic process)	Astilbin	0.957646924	0.002652689	2	4
GeneID50	Metabolite45	chalcone synthase 5-like [Glycine max]; IPR011141 (Polyketide synthase, type III), IPR016039 (Thiolase-like); GO:0003824 (catalytic activity), GO:0008152 (metabolic process), GO:0009058 (biosynthetic process)	Astilbin	0.824034132	0.043721678	2	4
GeneID51	Metabolite45	Chitinase / Hevein / PR-4 / Wheatwin2; IPR009009 (RlpA-like double-psi beta-barrel domain); GO:0042742 (defense response to bacterium), GO:0050832 (defense response to fungus)	Astilbin	0.925700664	0.008075506	2	4
GeneID54	Metabolite45	chlorophyll A/B binding protein 1; IPR022796 (Chlorophyll A-B binding protein), IPR023329 (Chlorophyll a/b binding protein domain); GO:0016020 (membrane)	Astilbin	0.97896691	0.000658934	2	4
GeneID64	Metabolite45	Cytochrome P450 superfamily protein; IPR001128 (Cytochrome P450); GO:0005506 (iron ion binding), GO:0020037 (heme binding), GO:0055114 (oxidation-reduction process)	Astilbin	0.874149344	0.022760946	2	4
GeneID71	Metabolite45	Cytochrome P450 superfamily protein; IPR001128 (Cytochrome P450); GO:0005506 (iron ion binding), GO:0020037 (heme binding), GO:0055114 (oxidation-reduction process)	Astilbin	0.982151646	0.000475003	2	4
GeneID82	Metabolite45	DUF679 domain membrane protein 2; IPR007770 (Protein of unknown function DUF679)	Astilbin	0.887833797	0.01816629	2	4
GeneID96	Metabolite45	ferric reduction oxidase 7; IPR013121 (Ferric reductase, NAD binding), IPR013130 (Ferric reductase transmembrane component-like domain), IPR017938 (Riboflavin synthase-like beta-barrel); GO:0016491 (oxidoreductase activity), GO:0055114 (oxidation-reduction process)	Astilbin	0.954639491	0.003039697	2	4
GeneID101	Metabolite45	fructose-bisphosphate aldolase 2; IPR000741 (Fructose-bisphosphate aldolase, class-I), IPR013785 (Aldolase-type TIM barrel); GO:0003824 (catalytic activity), GO:0004332 (fructose-bisphosphate aldolase activity), GO:0006096 (glycolysis)	Astilbin	0.857369508	0.029064387	2	4
GeneID120	Metabolite45	hypothetical protein	Astilbin	0.861085597	0.027605487	2	4
GeneID125	Metabolite45	jasmonic acid carboxyl methyltransferase; IPR005299 (SAM dependent carboxyl methyltransferase); GO:0008168 (methyltransferase activity)	Astilbin	0.960362634	0.002325544	2	4
GeneID134	Metabolite45	metalloendoproteinase 1-like [Glycine max]; IPR021190 (Peptidase M10A), IPR024079 (Metallopeptidase, catalytic domain); GO:0004222 (metalloendopeptidase activity), GO:0006508 (proteolysis), GO:0008237 (metallopeptidase activity), GO:0008270 (zinc ion binding), GO:0031012 (extracellular matrix)	Astilbin	0.851780444	0.031325435	2	4
GeneID138	Metabolite45	myb transcription factor; IPR009057 (Homeodomain-like); GO:0003677 (DNA binding), GO:0003682 (chromatin binding)	Astilbin	0.92655686	0.00789277	2	4
GeneID148	Metabolite45	nodulin MtN21 /EamA-like transporter family protein; IPR000620 (Drug/metabolite transporter); GO:0016020 (membrane)	Astilbin	0.816229241	0.047554413	2	4
GeneID175	Metabolite45	Peroxidase superfamily protein; IPR010255 (Haem peroxidase); GO:0004601 (peroxidase activity), GO:0006979 (response to oxidative stress), GO:0020037 (heme binding), GO:0055114 (oxidation-reduction process)	Astilbin	0.965833258	0.001731107	2	4
GeneID176	Metabolite45	Peroxidase superfamily protein; IPR010255 (Haem peroxidase); GO:0004601 (peroxidase activity), GO:0006979 (response to oxidative stress), GO:0020037 (heme binding), GO:0055114 (oxidation-reduction process)	Astilbin	0.960161202	0.00234908	2	4
GeneID177	Metabolite45	Peroxidase superfamily protein; IPR010255 (Haem peroxidase); GO:0004601 (peroxidase activity), GO:0006979 (response to oxidative stress), GO:0020037 (heme binding), GO:0055114 (oxidation-reduction process)	Astilbin	0.869867795	0.024299731	2	4
GeneID179	Metabolite45	Peroxidase superfamily protein; IPR010255 (Haem peroxidase); GO:0004601 (peroxidase activity), GO:0006979 (response to oxidative stress), GO:0020037 (heme binding), GO:0055114 (oxidation-reduction process)	Astilbin	0.980411112	0.000571828	2	4
GeneID183	Metabolite45	phosphate transporter 4; 1; IPR011701 (Major facilitator superfamily), IPR016196 (Major facilitator superfamily domain, general substrate transporter); GO:0016021 (integral component of membrane), GO:0055085 (transmembrane transport)	Astilbin	0.903641843	0.013480004	2	4
GeneID186	Metabolite45	phospholipase A1-IIgamma-like [Glycine max]; IPR002921 (Lipase, class 3); GO:0004806 (triglyceride lipase activity), GO:0006629 (lipid metabolic process)	Astilbin	0.928029303	0.007583276	2	4
GeneID190	Metabolite45	Plant invertase/pectin methylesterase inhibitor superfamily protein; IPR006501 (Pectinesterase inhibitor domain); GO:0004857 (enzyme inhibitor activity), GO:0030599 (pectinesterase activity)	Astilbin	0.84846618	0.03270395	2	4
GeneID195	Metabolite45	Plasma membrane mannitol transporter n=1 Tax=Arachis hypogaea RepID=B2Z3Y4_ARAHY; IPR005828 (General substrate transporter), IPR016196 (Major facilitator superfamily domain, general substrate transporter); GO:0005215 (transporter activity), GO:0006810 (transport), GO:0016020 (membrane), GO:0016021 (integral component of membrane), GO:0022857 (transmembrane transporter activity), GO:0022891 (substrate-specific transmembrane transporter activity), GO:0055085 (transmembrane transport)	Astilbin	0.851943532	0.031258325	2	4
GeneID198	Metabolite45	polyphenol oxidase A1, chloroplastic-like [Glycine max]; IPR008922 (Uncharacterised domain, di-copper centre), IPR022740 (Polyphenol oxidase, C-terminal); GO:0004097 (catechol oxidase activity), GO:0008152 (metabolic process), GO:0016491 (oxidoreductase activity), GO:0055114 (oxidation-reduction process)	Astilbin	0.96719179	0.001596911	2	4
GeneID203	Metabolite45	protein NIM1-INTERACTING 3-like [Glycine max]	Astilbin	0.860707117	0.027752445	2	4
GeneID209	Metabolite45	receptor kinase 2; IPR002902 (Gnk2-homologous domain), IPR011009 (Protein kinase-like domain), IPR013320 (Concanavalin A-like lectin/glucanase, subgroup); GO:0004672 (protein kinase activity), GO:0004674 (protein serine/threonine kinase activity), GO:0005524 (ATP binding), GO:0006468 (protein phosphorylation)	Astilbin	0.835543008	0.038345193	2	4
GeneID225	Metabolite45	RNA-binding domain CCCH-type zinc finger protein; IPR000571 (Zinc finger, CCCH-type), IPR012677 (Nucleotide-binding, alpha-beta plait), IPR025605 (OST-HTH/LOTUS domain); GO:0000166 (nucleotide binding), GO:0003676 (nucleic acid binding), GO:0046872 (metal ion binding)	Astilbin	-0.877406901	0.021622372	4	4
GeneID228	Metabolite45	sedoheptulose-bisphosphatase; IPR000146 (Fructose-1,6-bisphosphatase class 1/Sedoheputulose-1,7-bisphosphatase); GO:0005975 (carbohydrate metabolic process), GO:0042578 (phosphoric ester hydrolase activity)	Astilbin	0.976101235	0.000849902	2	4
GeneID231	Metabolite45	sieve element occlusion protein; IPR027942 (Sieve element occlusion, N-terminal), IPR027944 (Sieve element occlusion, C-terminal)	Astilbin	0.933148567	0.006554288	2	4
GeneID241	Metabolite45	Sugar transporter SWEET n=2 Tax=Pooideae RepID=I1HKV5_BRADI; IPR004316 (SWEET sugar transporter); GO:0016021 (integral component of membrane)	Astilbin	0.835880547	0.038192498	2	4
GeneID263	Metabolite45	uncharacterized protein LOC100784047 [Glycine max]	Astilbin	0.899271604	0.014708309	2	4
GeneID265	Metabolite45	uncharacterized protein LOC100788444 [Glycine max]	Astilbin	0.892260343	0.016786438	2	4
GeneID287	Metabolite45	WRKY family transcription factor; IPR003657 (DNA-binding WRKY); GO:0003700 (sequence-specific DNA binding transcription factor activity), GO:0043565 (sequence-specific DNA binding)	Astilbin	0.866613168	0.025501458	2	4
GeneID4	Metabolite46	2,3-diketo-5-methylthio-1-phosphopentane phosphatase; IPR006383 (HAD-superfamily hydrolase, subfamily IB, PSPase-like), IPR023214 (HAD-like domain); GO:0008152 (metabolic process), GO:0016791 (phosphatase activity)	Furcatin	-0.902636747	0.013757922	3	6
GeneID17	Metabolite46	aldehyde dehydrogenase family 2 member C4-like [Glycine max]; IPR016161 (Aldehyde/histidinol dehydrogenase); GO:0008152 (metabolic process), GO:0016491 (oxidoreductase activity), GO:0055114 (oxidation-reduction process)	Furcatin	-0.876222619	0.022033073	3	6
GeneID21	Metabolite46	ATP binding / kinase/ protein kinase/ protein serine/threonine kinase/ protein-tyrosine kinase n=4 Tax=rosids RepID=C5DB54_VITVI; IPR011009 (Protein kinase-like domain), IPR013320 (Concanavalin A-like lectin/glucanase, subgroup); GO:0004672 (protein kinase activity), GO:0004674 (protein serine/threonine kinase activity), GO:0005524 (ATP binding), GO:0006468 (protein phosphorylation)	Furcatin	-0.910163228	0.011743448	3	6
GeneID25	Metabolite46	ATP-binding/protein serine/threonine kinase [Glycine max]; IPR011009 (Protein kinase-like domain), IPR013320 (Concanavalin A-like lectin/glucanase, subgroup), IPR021720 (Malectin); GO:0004672 (protein kinase activity), GO:0004674 (protein serine/threonine kinase activity), GO:0005524 (ATP binding), GO:0006468 (protein phosphorylation)	Furcatin	-0.970153801	0.0013229	3	6
GeneID29	Metabolite46	beta glucosidase 15; IPR001360 (Glycoside hydrolase, family 1), IPR017853 (Glycoside hydrolase, superfamily); GO:0005975 (carbohydrate metabolic process)	Furcatin	-0.927773956	0.007636515	2	6
GeneID32	Metabolite46	beta-hydroxyisobutyryl-CoA hydrolase 1; IPR001753 (Crotonase superfamily); GO:0003824 (catalytic activity), GO:0008152 (metabolic process)	Furcatin	0.876362749	0.021984285	4	6
GeneID58	Metabolite46	cyclic nucleotide-gated ion channel-like protein; IPR005821 (Ion transport domain), IPR014710 (RmlC-like jelly roll fold); GO:0005216 (ion channel activity), GO:0006811 (ion transport), GO:0016020 (membrane), GO:0055085 (transmembrane transport)	Furcatin	-0.826203214	0.04268319	3	6
GeneID59	Metabolite46	cysteine proteinase inhibitor [Glycine max]; IPR000010 (Proteinase inhibitor I25, cystatin), IPR006525 (Cystatin-related, plant), IPR027214 (Cystatin); GO:0004869 (cysteine-type endopeptidase inhibitor activity)	Furcatin	0.844592255	0.03435068	4	6
GeneID60	Metabolite46	cysteine-rich receptor-kinase-like protein	Furcatin	-0.930185551	0.007140946	2	6
GeneID63	Metabolite46	cysteine-rich RLK (RECEPTOR-like protein kinase) 29; IPR002902 (Gnk2-homologous domain), IPR011009 (Protein kinase-like domain), IPR013320 (Concanavalin A-like lectin/glucanase, subgroup); GO:0004672 (protein kinase activity), GO:0004674 (protein serine/threonine kinase activity), GO:0005524 (ATP binding), GO:0006468 (protein phosphorylation)	Furcatin	-0.980210552	0.000583558	3	6
GeneID65	Metabolite46	Cytochrome P450 superfamily protein; IPR001128 (Cytochrome P450); GO:0005506 (iron ion binding), GO:0020037 (heme binding), GO:0055114 (oxidation-reduction process)	Furcatin	-0.842301543	0.035342319	3	6
GeneID66	Metabolite46	Cytochrome P450 superfamily protein; IPR001128 (Cytochrome P450); GO:0005506 (iron ion binding), GO:0020037 (heme binding), GO:0055114 (oxidation-reduction process)	Furcatin	-0.905664681	0.012928976	2	6
GeneID73	Metabolite46	disease resistance protein (TIR-NBS-LRR class), putative; IPR000157 (Toll/interleukin-1 receptor homology (TIR) domain), IPR000767 (Disease resistance protein), IPR001611 (Leucine-rich repeat), IPR027417 (P-loop containing nucleoside triphosphate hydrolase); GO:0005515 (protein binding), GO:0006952 (defense response), GO:0007165 (signal transduction), GO:0043531 (ADP binding)	Furcatin	-0.908077995	0.012286128	3	6
GeneID75	Metabolite46	disease resistance protein (TIR-NBS-LRR class), putative; IPR000157 (Toll/interleukin-1 receptor homology (TIR) domain), IPR000767 (Disease resistance protein), IPR027417 (P-loop containing nucleoside triphosphate hydrolase); GO:0005515 (protein binding), GO:0006952 (defense response), GO:0007165 (signal transduction), GO:0043531 (ADP binding)	Furcatin	-0.896426483	0.015535669	3	6
GeneID93	Metabolite46	fatty acyl-CoA reductase 2-like [Glycine max]; IPR016040 (NAD(P)-binding domain), IPR026055 (Fatty acyl-CoA reductase); GO:0080019 (fatty-acyl-CoA reductase (alcohol-forming) activity)	Furcatin	0.888686392	0.017896451	4	6
GeneID103	Metabolite46	GDP-L-galactose phosphorylase 1-like [Glycine max]	Furcatin	-0.979758852	0.00061041	3	6
GeneID105	Metabolite46	germin-like protein subfamily 1 member 7-like [Glycine max]; IPR001929 (Germin); GO:0030145 (manganese ion binding), GO:0045735 (nutrient reservoir activity)	Furcatin	-0.849330226	0.032341865	3	6
GeneID106	Metabolite46	germin-like protein subfamily 1 member 7-like [Glycine max]; IPR001929 (Germin); GO:0030145 (manganese ion binding), GO:0045735 (nutrient reservoir activity)	Furcatin	-0.953481592	0.003195611	3	6
GeneID108	Metabolite46	glucan endo-1,3-beta-glucosidase-like [Glycine max]; IPR000490 (Glycoside hydrolase, family 17), IPR017853 (Glycoside hydrolase, superfamily); GO:0005975 (carbohydrate metabolic process)	Furcatin	-0.813449079	0.048955767	3	6
GeneID117	Metabolite46	Heavy metal transport/detoxification superfamily protein; IPR006121 (Heavy metal-associated domain, HMA); GO:0030001 (metal ion transport), GO:0046872 (metal ion binding)	Furcatin	-0.811419037	0.049990938	2	6
GeneID127	Metabolite46	kxDL motif-containing protein CG10681-like isoform X1 [Glycine max]; IPR019371 (Uncharacterised domain KxDL)	Furcatin	0.860212976	0.02794487	4	6
GeneID130	Metabolite46	LRR receptor-like kinase	Furcatin	-0.984916382	0.000339557	3	6
GeneID131	Metabolite46	Major facilitator superfamily protein; IPR010658 (Nodulin-like), IPR011701 (Major facilitator superfamily), IPR016196 (Major facilitator superfamily domain, general substrate transporter); GO:0016021 (integral component of membrane), GO:0055085 (transmembrane transport)	Furcatin	-0.888930962	0.017819405	2	6
GeneID136	Metabolite46	MtN26	Furcatin	-0.826695215	0.042449257	2	6
GeneID137	Metabolite46	MYB transcription factor MYB51 [Glycine max]; IPR009057 (Homeodomain-like); GO:0003677 (DNA binding)	Furcatin	-0.853679236	0.030548303	3	6
GeneID140	Metabolite46	myb transcription factor; IPR009057 (Homeodomain-like); GO:0003677 (DNA binding), GO:0003682 (chromatin binding)	Furcatin	-0.875771244	0.022190578	2	6
GeneID151	Metabolite46	nodulin MtN21 /EamA-like transporter family protein; IPR000620 (Drug/metabolite transporter); GO:0016020 (membrane)	Furcatin	-0.97135735	0.001218853	3	6
GeneID167	Metabolite46	Pathogenesis-related thaumatin superfamily protein; IPR001938 (Thaumatin)	Furcatin	-0.865644526	0.025864438	2	6
GeneID180	Metabolite46	Peroxidase superfamily protein; IPR010255 (Haem peroxidase); GO:0004601 (peroxidase activity), GO:0006979 (response to oxidative stress), GO:0020037 (heme binding), GO:0055114 (oxidation-reduction process)	Furcatin	-0.941629514	0.005011233	2	6
GeneID181	Metabolite46	Peroxidase superfamily protein; IPR010255 (Haem peroxidase); GO:0004601 (peroxidase activity), GO:0006979 (response to oxidative stress), GO:0020037 (heme binding), GO:0055114 (oxidation-reduction process)	Furcatin	-0.878004616	0.02141649	3	6
GeneID182	Metabolite46	Peroxidase superfamily protein; IPR010255 (Haem peroxidase); GO:0004601 (peroxidase activity), GO:0006979 (response to oxidative stress), GO:0020037 (heme binding), GO:0055114 (oxidation-reduction process)	Furcatin	-0.953386397	0.0032086	2	6
GeneID184	Metabolite46	phosphate transporter PHO1 homolog 3-like isoform 1 [Glycine max]; IPR004331 (SPX, N-terminal), IPR004342 (EXS, C-terminal); GO:0016021 (integral component of membrane)	Furcatin	-0.934777748	0.006242187	3	6
GeneID189	Metabolite46	Plant basic secretory protein (BSP) family protein; IPR007541 (Uncharacterised protein family, basic secretory protein)	Furcatin	-0.938612701	0.005536935	3	6
GeneID210	Metabolite46	receptor kinase 2; IPR002902 (Gnk2-homologous domain), IPR011009 (Protein kinase-like domain), IPR013320 (Concanavalin A-like lectin/glucanase, subgroup); GO:0004672 (protein kinase activity), GO:0004674 (protein serine/threonine kinase activity), GO:0005524 (ATP binding), GO:0006468 (protein phosphorylation)	Furcatin	-0.935228873	0.006157081	2	6
GeneID212	Metabolite46	receptor protein kinase-related; IPR024788 (Malectin-like carbohydrate-binding domain)	Furcatin	0.836868755	0.037747096	4	6
GeneID213	Metabolite46	receptor-like kinase; IPR001611 (Leucine-rich repeat), IPR003591 (Leucine-rich repeat, typical subtype), IPR013210 (Leucine-rich repeat-containing N-terminal, type 2); GO:0005515 (protein binding)	Furcatin	-0.904280603	0.013304804	3	6
GeneID214	Metabolite46	receptor-like protein kinase 2; IPR001611 (Leucine-rich repeat), IPR003591 (Leucine-rich repeat, typical subtype), IPR011009 (Protein kinase-like domain), IPR013210 (Leucine-rich repeat-containing N-terminal, type 2), IPR013320 (Concanavalin A-like lectin/glucanase, subgroup); GO:0004672 (protein kinase activity), GO:0004713 (protein tyrosine kinase activity), GO:0005515 (protein binding), GO:0005524 (ATP binding), GO:0006468 (protein phosphorylation)	Furcatin	-0.948600355	0.003894988	3	6
GeneID216	Metabolite46	receptor-like protein kinase 2; IPR001611 (Leucine-rich repeat), IPR003591 (Leucine-rich repeat, typical subtype), IPR013210 (Leucine-rich repeat-containing N-terminal, type 2); GO:0005515 (protein binding)	Furcatin	-0.823157262	0.044144798	2	6
GeneID226	Metabolite46	ROP-interactive CRIB motif-containing protein 1; IPR000095 (CRIB domain)	Furcatin	0.851484693	0.031447309	4	6
GeneID232	Metabolite46	sigma factor binding protein 1, chloroplastic-like [Glycine max]; IPR008889 (VQ)	Furcatin	-0.90184715	0.013978171	3	6
GeneID243	Metabolite46	Sulfite exporter TauE/SafE family protein; IPR002781 (Transmembrane protein TauE like); GO:0016021 (integral component of membrane)	Furcatin	0.962456997	0.002087758	4	6
GeneID261	Metabolite46	uncharacterized protein LOC100778681 [Glycine max]; IPR006747 (Protein of unknown function DUF599)	Furcatin	-0.918266693	0.009747497	2	6
GeneID269	Metabolite46	uncharacterized protein LOC100806244 [Glycine max]	Furcatin	-0.82303043	0.044206156	3	6
GeneID277	Metabolite46	Unknown protein	Furcatin	-0.820952807	0.045216908	2	6
GeneID278	Metabolite46	Unknown protein	Furcatin	-0.857606724	0.028970196	3	6
GeneID283	Metabolite46	UPF0481 protein At3g47200-like [Glycine max]; IPR004158 (Protein of unknown function DUF247, plant)	Furcatin	-0.881729897	0.020154555	2	6
GeneID284	Metabolite46	UPF0481 protein At3g47200-like [Glycine max]; IPR004158 (Protein of unknown function DUF247, plant)	Furcatin	-0.879686613	0.02084218	3	6
GeneID4	Metabolite47	2,3-diketo-5-methylthio-1-phosphopentane phosphatase; IPR006383 (HAD-superfamily hydrolase, subfamily IB, PSPase-like), IPR023214 (HAD-like domain); GO:0008152 (metabolic process), GO:0016791 (phosphatase activity)	(2S,3S,4S,5R,6S)-3,4,5-trihydroxy-6-[(5-hydroxy-4-oxo-2-phenylchromen-7-yl)oxy]oxane-2-carboxylic acid	0.847265408	0.033210298	3	5
GeneID17	Metabolite47	aldehyde dehydrogenase family 2 member C4-like [Glycine max]; IPR016161 (Aldehyde/histidinol dehydrogenase); GO:0008152 (metabolic process), GO:0016491 (oxidoreductase activity), GO:0055114 (oxidation-reduction process)	(2S,3S,4S,5R,6S)-3,4,5-trihydroxy-6-[(5-hydroxy-4-oxo-2-phenylchromen-7-yl)oxy]oxane-2-carboxylic acid	0.855583301	0.029778284	3	5
GeneID21	Metabolite47	ATP binding / kinase/ protein kinase/ protein serine/threonine kinase/ protein-tyrosine kinase n=4 Tax=rosids RepID=C5DB54_VITVI; IPR011009 (Protein kinase-like domain), IPR013320 (Concanavalin A-like lectin/glucanase, subgroup); GO:0004672 (protein kinase activity), GO:0004674 (protein serine/threonine kinase activity), GO:0005524 (ATP binding), GO:0006468 (protein phosphorylation)	(2S,3S,4S,5R,6S)-3,4,5-trihydroxy-6-[(5-hydroxy-4-oxo-2-phenylchromen-7-yl)oxy]oxane-2-carboxylic acid	0.875914475	0.02214054	3	5
GeneID25	Metabolite47	ATP-binding/protein serine/threonine kinase [Glycine max]; IPR011009 (Protein kinase-like domain), IPR013320 (Concanavalin A-like lectin/glucanase, subgroup), IPR021720 (Malectin); GO:0004672 (protein kinase activity), GO:0004674 (protein serine/threonine kinase activity), GO:0005524 (ATP binding), GO:0006468 (protein phosphorylation)	(2S,3S,4S,5R,6S)-3,4,5-trihydroxy-6-[(5-hydroxy-4-oxo-2-phenylchromen-7-yl)oxy]oxane-2-carboxylic acid	0.906822599	0.012618558	3	5
GeneID33	Metabolite47	Bifunctional inhibitor/lipid-transfer protein/seed storage 2S albumin superfamily protein; IPR016140 (Bifunctional inhibitor/plant lipid transfer protein/seed storage helical domain)	(2S,3S,4S,5R,6S)-3,4,5-trihydroxy-6-[(5-hydroxy-4-oxo-2-phenylchromen-7-yl)oxy]oxane-2-carboxylic acid	0.889574314	0.017617492	3	5
GeneID34	Metabolite47	Bifunctional inhibitor/lipid-transfer protein/seed storage 2S albumin superfamily protein; IPR016140 (Bifunctional inhibitor/plant lipid transfer protein/seed storage helical domain)	(2S,3S,4S,5R,6S)-3,4,5-trihydroxy-6-[(5-hydroxy-4-oxo-2-phenylchromen-7-yl)oxy]oxane-2-carboxylic acid	0.900153475	0.014456291	3	5
GeneID58	Metabolite47	cyclic nucleotide-gated ion channel-like protein; IPR005821 (Ion transport domain), IPR014710 (RmlC-like jelly roll fold); GO:0005216 (ion channel activity), GO:0006811 (ion transport), GO:0016020 (membrane), GO:0055085 (transmembrane transport)	(2S,3S,4S,5R,6S)-3,4,5-trihydroxy-6-[(5-hydroxy-4-oxo-2-phenylchromen-7-yl)oxy]oxane-2-carboxylic acid	0.959156571	0.002468211	3	5
GeneID63	Metabolite47	cysteine-rich RLK (RECEPTOR-like protein kinase) 29; IPR002902 (Gnk2-homologous domain), IPR011009 (Protein kinase-like domain), IPR013320 (Concanavalin A-like lectin/glucanase, subgroup); GO:0004672 (protein kinase activity), GO:0004674 (protein serine/threonine kinase activity), GO:0005524 (ATP binding), GO:0006468 (protein phosphorylation)	(2S,3S,4S,5R,6S)-3,4,5-trihydroxy-6-[(5-hydroxy-4-oxo-2-phenylchromen-7-yl)oxy]oxane-2-carboxylic acid	0.907044219	0.012559561	3	5
GeneID73	Metabolite47	disease resistance protein (TIR-NBS-LRR class), putative; IPR000157 (Toll/interleukin-1 receptor homology (TIR) domain), IPR000767 (Disease resistance protein), IPR001611 (Leucine-rich repeat), IPR027417 (P-loop containing nucleoside triphosphate hydrolase); GO:0005515 (protein binding), GO:0006952 (defense response), GO:0007165 (signal transduction), GO:0043531 (ADP binding)	(2S,3S,4S,5R,6S)-3,4,5-trihydroxy-6-[(5-hydroxy-4-oxo-2-phenylchromen-7-yl)oxy]oxane-2-carboxylic acid	0.94849708	0.003910519	3	5
GeneID75	Metabolite47	disease resistance protein (TIR-NBS-LRR class), putative; IPR000157 (Toll/interleukin-1 receptor homology (TIR) domain), IPR000767 (Disease resistance protein), IPR027417 (P-loop containing nucleoside triphosphate hydrolase); GO:0005515 (protein binding), GO:0006952 (defense response), GO:0007165 (signal transduction), GO:0043531 (ADP binding)	(2S,3S,4S,5R,6S)-3,4,5-trihydroxy-6-[(5-hydroxy-4-oxo-2-phenylchromen-7-yl)oxy]oxane-2-carboxylic acid	0.903021784	0.013651132	3	5
GeneID97	Metabolite47	ferritin 4; IPR001519 (Ferritin), IPR008331 (Ferritin/DPS protein domain), IPR009078 (Ferritin-like superfamily); GO:0006826 (iron ion transport), GO:0006879 (cellular iron ion homeostasis), GO:0008199 (ferric iron binding)	(2S,3S,4S,5R,6S)-3,4,5-trihydroxy-6-[(5-hydroxy-4-oxo-2-phenylchromen-7-yl)oxy]oxane-2-carboxylic acid	0.894759383	0.01603058	3	5
GeneID105	Metabolite47	germin-like protein subfamily 1 member 7-like [Glycine max]; IPR001929 (Germin); GO:0030145 (manganese ion binding), GO:0045735 (nutrient reservoir activity)	(2S,3S,4S,5R,6S)-3,4,5-trihydroxy-6-[(5-hydroxy-4-oxo-2-phenylchromen-7-yl)oxy]oxane-2-carboxylic acid	0.821645524	0.044878722	3	5
GeneID106	Metabolite47	germin-like protein subfamily 1 member 7-like [Glycine max]; IPR001929 (Germin); GO:0030145 (manganese ion binding), GO:0045735 (nutrient reservoir activity)	(2S,3S,4S,5R,6S)-3,4,5-trihydroxy-6-[(5-hydroxy-4-oxo-2-phenylchromen-7-yl)oxy]oxane-2-carboxylic acid	0.842724912	0.035158045	3	5
GeneID130	Metabolite47	LRR receptor-like kinase	(2S,3S,4S,5R,6S)-3,4,5-trihydroxy-6-[(5-hydroxy-4-oxo-2-phenylchromen-7-yl)oxy]oxane-2-carboxylic acid	0.903113862	0.013625654	3	5
GeneID137	Metabolite47	MYB transcription factor MYB51 [Glycine max]; IPR009057 (Homeodomain-like); GO:0003677 (DNA binding)	(2S,3S,4S,5R,6S)-3,4,5-trihydroxy-6-[(5-hydroxy-4-oxo-2-phenylchromen-7-yl)oxy]oxane-2-carboxylic acid	0.985683089	0.000305994	3	5
GeneID151	Metabolite47	nodulin MtN21 /EamA-like transporter family protein; IPR000620 (Drug/metabolite transporter); GO:0016020 (membrane)	(2S,3S,4S,5R,6S)-3,4,5-trihydroxy-6-[(5-hydroxy-4-oxo-2-phenylchromen-7-yl)oxy]oxane-2-carboxylic acid	0.943680391	0.004668528	3	5
GeneID174	Metabolite47	Peroxidase superfamily protein; IPR010255 (Haem peroxidase); GO:0004601 (peroxidase activity), GO:0006979 (response to oxidative stress), GO:0020037 (heme binding), GO:0055114 (oxidation-reduction process)	(2S,3S,4S,5R,6S)-3,4,5-trihydroxy-6-[(5-hydroxy-4-oxo-2-phenylchromen-7-yl)oxy]oxane-2-carboxylic acid	0.851340113	0.031506969	3	5
GeneID178	Metabolite47	Peroxidase superfamily protein; IPR010255 (Haem peroxidase); GO:0004601 (peroxidase activity), GO:0006979 (response to oxidative stress), GO:0020037 (heme binding), GO:0055114 (oxidation-reduction process)	(2S,3S,4S,5R,6S)-3,4,5-trihydroxy-6-[(5-hydroxy-4-oxo-2-phenylchromen-7-yl)oxy]oxane-2-carboxylic acid	0.832057926	0.039938446	3	5
GeneID181	Metabolite47	Peroxidase superfamily protein; IPR010255 (Haem peroxidase); GO:0004601 (peroxidase activity), GO:0006979 (response to oxidative stress), GO:0020037 (heme binding), GO:0055114 (oxidation-reduction process)	(2S,3S,4S,5R,6S)-3,4,5-trihydroxy-6-[(5-hydroxy-4-oxo-2-phenylchromen-7-yl)oxy]oxane-2-carboxylic acid	0.895646598	0.015766264	3	5
GeneID184	Metabolite47	phosphate transporter PHO1 homolog 3-like isoform 1 [Glycine max]; IPR004331 (SPX, N-terminal), IPR004342 (EXS, C-terminal); GO:0016021 (integral component of membrane)	(2S,3S,4S,5R,6S)-3,4,5-trihydroxy-6-[(5-hydroxy-4-oxo-2-phenylchromen-7-yl)oxy]oxane-2-carboxylic acid	0.838695424	0.036930244	3	5
GeneID189	Metabolite47	Plant basic secretory protein (BSP) family protein; IPR007541 (Uncharacterised protein family, basic secretory protein)	(2S,3S,4S,5R,6S)-3,4,5-trihydroxy-6-[(5-hydroxy-4-oxo-2-phenylchromen-7-yl)oxy]oxane-2-carboxylic acid	0.92088441	0.009141312	3	5
GeneID196	Metabolite47	pleiotropic drug resistance 11; IPR013525 (ABC-2 type transporter), IPR013581 (Plant PDR ABC transporter associated), IPR027417 (P-loop containing nucleoside triphosphate hydrolase); GO:0000166 (nucleotide binding), GO:0005524 (ATP binding), GO:0016020 (membrane), GO:0016887 (ATPase activity), GO:0017111 (nucleoside-triphosphatase activity)	(2S,3S,4S,5R,6S)-3,4,5-trihydroxy-6-[(5-hydroxy-4-oxo-2-phenylchromen-7-yl)oxy]oxane-2-carboxylic acid	0.862922152	0.026897635	3	5
GeneID197	Metabolite47	polyphenol oxidase A1, chloroplastic-like [Glycine max]; IPR008922 (Uncharacterised domain, di-copper centre), IPR022740 (Polyphenol oxidase, C-terminal); GO:0004097 (catechol oxidase activity), GO:0008152 (metabolic process), GO:0016491 (oxidoreductase activity), GO:0055114 (oxidation-reduction process)	(2S,3S,4S,5R,6S)-3,4,5-trihydroxy-6-[(5-hydroxy-4-oxo-2-phenylchromen-7-yl)oxy]oxane-2-carboxylic acid	0.835021287	0.03858177	3	5
GeneID213	Metabolite47	receptor-like kinase; IPR001611 (Leucine-rich repeat), IPR003591 (Leucine-rich repeat, typical subtype), IPR013210 (Leucine-rich repeat-containing N-terminal, type 2); GO:0005515 (protein binding)	(2S,3S,4S,5R,6S)-3,4,5-trihydroxy-6-[(5-hydroxy-4-oxo-2-phenylchromen-7-yl)oxy]oxane-2-carboxylic acid	0.896583744	0.015489369	3	5
GeneID214	Metabolite47	receptor-like protein kinase 2; IPR001611 (Leucine-rich repeat), IPR003591 (Leucine-rich repeat, typical subtype), IPR011009 (Protein kinase-like domain), IPR013210 (Leucine-rich repeat-containing N-terminal, type 2), IPR013320 (Concanavalin A-like lectin/glucanase, subgroup); GO:0004672 (protein kinase activity), GO:0004713 (protein tyrosine kinase activity), GO:0005515 (protein binding), GO:0005524 (ATP binding), GO:0006468 (protein phosphorylation)	(2S,3S,4S,5R,6S)-3,4,5-trihydroxy-6-[(5-hydroxy-4-oxo-2-phenylchromen-7-yl)oxy]oxane-2-carboxylic acid	0.847248936	0.03321727	3	5
GeneID232	Metabolite47	sigma factor binding protein 1, chloroplastic-like [Glycine max]; IPR008889 (VQ)	(2S,3S,4S,5R,6S)-3,4,5-trihydroxy-6-[(5-hydroxy-4-oxo-2-phenylchromen-7-yl)oxy]oxane-2-carboxylic acid	0.847672635	0.033038166	3	5
GeneID268	Metabolite47	uncharacterized protein LOC100799020 [Glycine max]	(2S,3S,4S,5R,6S)-3,4,5-trihydroxy-6-[(5-hydroxy-4-oxo-2-phenylchromen-7-yl)oxy]oxane-2-carboxylic acid	0.930577538	0.007061927	3	5
GeneID278	Metabolite47	Unknown protein	(2S,3S,4S,5R,6S)-3,4,5-trihydroxy-6-[(5-hydroxy-4-oxo-2-phenylchromen-7-yl)oxy]oxane-2-carboxylic acid	0.909365614	0.011949626	3	5
GeneID284	Metabolite47	UPF0481 protein At3g47200-like [Glycine max]; IPR004158 (Protein of unknown function DUF247, plant)	(2S,3S,4S,5R,6S)-3,4,5-trihydroxy-6-[(5-hydroxy-4-oxo-2-phenylchromen-7-yl)oxy]oxane-2-carboxylic acid	0.966793065	0.001635742	3	5
GeneID215	Metabolite48	receptor-like protein kinase 2; IPR001611 (Leucine-rich repeat), IPR003591 (Leucine-rich repeat, typical subtype), IPR013210 (Leucine-rich repeat-containing N-terminal, type 2); GO:0005515 (protein binding)	Diffutin	0.862867829	0.026918447	2	4
GeneID272	Metabolite49	uncharacterized protein LOC102660467 [Glycine max]	Psychrophilin D	0.823746103	0.043860452	3	1
GeneID3	Metabolite50	1-aminocyclopropane-1-carboxylate oxidase; IPR005123 (Oxoglutarate/iron-dependent dioxygenase), IPR026992 (Non-haem dioxygenase N-terminal domain), IPR027443 (Isopenicillin N synthase-like); GO:0016491 (oxidoreductase activity), GO:0055114 (oxidation-reduction process)	11-hydroxyusambarine	-0.862270545	0.027147781	2	6
GeneID10	Metabolite50	2-oxoglutarate (2OG) and Fe(II)-dependent oxygenase superfamily protein; IPR002283 (Isopenicillin N synthase), IPR026992 (Non-haem dioxygenase N-terminal domain), IPR027443 (Isopenicillin N synthase-like); GO:0005506 (iron ion binding), GO:0016491 (oxidoreductase activity), GO:0055114 (oxidation-reduction process)	11-hydroxyusambarine	-0.930191396	0.007139765	2	6
GeneID11	Metabolite50	2-oxoglutarate (2OG) and Fe(II)-dependent oxygenase superfamily protein; IPR002283 (Isopenicillin N synthase), IPR026992 (Non-haem dioxygenase N-terminal domain), IPR027443 (Isopenicillin N synthase-like); GO:0005506 (iron ion binding), GO:0016491 (oxidoreductase activity), GO:0055114 (oxidation-reduction process)	11-hydroxyusambarine	0.982407574	0.000461518	4	6
GeneID61	Metabolite50	cysteine-rich receptor-like protein kinase 2-like [Glycine max]; IPR002902 (Gnk2-homologous domain), IPR011009 (Protein kinase-like domain), IPR013320 (Concanavalin A-like lectin/glucanase, subgroup); GO:0004672 (protein kinase activity), GO:0004674 (protein serine/threonine kinase activity), GO:0005524 (ATP binding), GO:0006468 (protein phosphorylation)	11-hydroxyusambarine	-0.981443092	0.000513343	2	6
GeneID65	Metabolite50	Cytochrome P450 superfamily protein; IPR001128 (Cytochrome P450); GO:0005506 (iron ion binding), GO:0020037 (heme binding), GO:0055114 (oxidation-reduction process)	11-hydroxyusambarine	-0.824083691	0.043697821	3	6
GeneID67	Metabolite50	Cytochrome P450 superfamily protein; IPR001128 (Cytochrome P450); GO:0005506 (iron ion binding), GO:0020037 (heme binding), GO:0055114 (oxidation-reduction process)	11-hydroxyusambarine	-0.839666023	0.036499625	3	6
GeneID68	Metabolite50	Cytochrome P450 superfamily protein; IPR001128 (Cytochrome P450); GO:0005506 (iron ion binding), GO:0020037 (heme binding), GO:0055114 (oxidation-reduction process)	11-hydroxyusambarine	-0.891615444	0.01698421	2	6
GeneID106	Metabolite50	germin-like protein subfamily 1 member 7-like [Glycine max]; IPR001929 (Germin); GO:0030145 (manganese ion binding), GO:0045735 (nutrient reservoir activity)	11-hydroxyusambarine	-0.819476337	0.045941665	3	6
GeneID109	Metabolite50	glutamate receptor 2.8; IPR001320 (Ionotropic glutamate receptor), IPR001638 (Extracellular solute-binding protein, family 3), IPR001828 (Extracellular ligand-binding receptor), IPR028082 (Periplasmic binding protein-like I); GO:0004970 (ionotropic glutamate receptor activity), GO:0005215 (transporter activity), GO:0005234 (extracellular-glutamate-gated ion channel activity), GO:0006810 (transport), GO:0016020 (membrane)	11-hydroxyusambarine	-0.845783591	0.03384021	2	6
GeneID110	Metabolite50	glutamate receptor 3.3; IPR001638 (Extracellular solute-binding protein, family 3), IPR002455 (GPCR, family 3, gamma-aminobutyric acid receptor, type B), IPR017103 (Ionotropic glutamate receptor, plant), IPR028082 (Periplasmic binding protein-like I); GO:0004965 (G-protein coupled GABA receptor activity), GO:0004970 (ionotropic glutamate receptor activity), GO:0005215 (transporter activity), GO:0005234 (extracellular-glutamate-gated ion channel activity), GO:0006810 (transport), GO:0007186 (G-protein coupled receptor signaling pathway), GO:0016020 (membrane), GO:0016021 (integral component of membrane)	11-hydroxyusambarine	-0.889633545	0.017598958	2	6
GeneID121	Metabolite50	hypothetical protein	11-hydroxyusambarine	-0.913688398	0.010853041	2	6
GeneID131	Metabolite50	Major facilitator superfamily protein; IPR010658 (Nodulin-like), IPR011701 (Major facilitator superfamily), IPR016196 (Major facilitator superfamily domain, general substrate transporter); GO:0016021 (integral component of membrane), GO:0055085 (transmembrane transport)	11-hydroxyusambarine	-0.856602555	0.029369912	2	6
GeneID135	Metabolite50	MtN26	11-hydroxyusambarine	-0.837746403	0.037353582	2	6
GeneID136	Metabolite50	MtN26	11-hydroxyusambarine	-0.901441785	0.014091899	2	6
GeneID146	Metabolite50	myo-inositol oxygenase 1; IPR007828 (Inositol oxygenase); GO:0005506 (iron ion binding), GO:0005737 (cytoplasm), GO:0019310 (inositol catabolic process), GO:0050113 (inositol oxygenase activity), GO:0055114 (oxidation-reduction process)	11-hydroxyusambarine	-0.955067122	0.002983086	3	6
GeneID152	Metabolite50	nodulin MtN21 /EamA-like transporter family protein; IPR000620 (Drug/metabolite transporter); GO:0016020 (membrane)	11-hydroxyusambarine	-0.934807643	0.00623653	2	6
GeneID164	Metabolite50	nudix hydrolase homolog 2; IPR003293 (Nudix hydrolase 6-like); GO:0016787 (hydrolase activity)	11-hydroxyusambarine	-0.959966224	0.002371974	2	6
GeneID195	Metabolite50	Plasma membrane mannitol transporter n=1 Tax=Arachis hypogaea RepID=B2Z3Y4_ARAHY; IPR005828 (General substrate transporter), IPR016196 (Major facilitator superfamily domain, general substrate transporter); GO:0005215 (transporter activity), GO:0006810 (transport), GO:0016020 (membrane), GO:0016021 (integral component of membrane), GO:0022857 (transmembrane transporter activity), GO:0022891 (substrate-specific transmembrane transporter activity), GO:0055085 (transmembrane transport)	11-hydroxyusambarine	-0.813919274	0.048717436	2	6
GeneID199	Metabolite50	probable carboxylesterase 18-like [Glycine max]; IPR013094 (Alpha/beta hydrolase fold-3); GO:0008152 (metabolic process), GO:0016787 (hydrolase activity)	11-hydroxyusambarine	-0.877035796	0.021750672	2	6
GeneID211	Metabolite50	receptor kinase 3; IPR002902 (Gnk2-homologous domain), IPR011009 (Protein kinase-like domain), IPR013320 (Concanavalin A-like lectin/glucanase, subgroup); GO:0004672 (protein kinase activity), GO:0004674 (protein serine/threonine kinase activity), GO:0005524 (ATP binding), GO:0006468 (protein phosphorylation)	11-hydroxyusambarine	-0.881416967	0.02025915	2	6
GeneID262	Metabolite50	uncharacterized protein LOC100780363 [Glycine max]; IPR006747 (Protein of unknown function DUF599)	11-hydroxyusambarine	-0.937869369	0.005670404	2	6
GeneID269	Metabolite50	uncharacterized protein LOC100806244 [Glycine max]	11-hydroxyusambarine	-0.876810668	0.021828681	3	6
GeneID283	Metabolite50	UPF0481 protein At3g47200-like [Glycine max]; IPR004158 (Protein of unknown function DUF247, plant)	11-hydroxyusambarine	-0.815080224	0.04813129	2	6
GeneID286	Metabolite50	WRKY family transcription factor; IPR003657 (DNA-binding WRKY); GO:0003700 (sequence-specific DNA binding transcription factor activity), GO:0043565 (sequence-specific DNA binding)	11-hydroxyusambarine	-0.850380492	0.031904305	2	6
GeneID288	Metabolite50	WRKY family transcription factor; IPR003657 (DNA-binding WRKY); GO:0003700 (sequence-specific DNA binding transcription factor activity), GO:0043565 (sequence-specific DNA binding)	11-hydroxyusambarine	-0.910904836	0.011553306	2	6
GeneID53	Metabolite51	Chitinase family protein; IPR016283 (Glycoside hydrolase, family 19), IPR023346 (Lysozyme-like domain); GO:0004568 (chitinase activity), GO:0005975 (carbohydrate metabolic process), GO:0006032 (chitin catabolic process), GO:0008061 (chitin binding), GO:0016998 (cell wall macromolecule catabolic process)	Acacetin-7-Glucoside	-0.854637683	0.030159537	3	6
GeneID70	Metabolite51	Cytochrome P450 superfamily protein; IPR001128 (Cytochrome P450); GO:0005506 (iron ion binding), GO:0020037 (heme binding), GO:0055114 (oxidation-reduction process)	Acacetin-7-Glucoside	-0.851914978	0.03127007	3	6
GeneID73	Metabolite51	disease resistance protein (TIR-NBS-LRR class), putative; IPR000157 (Toll/interleukin-1 receptor homology (TIR) domain), IPR000767 (Disease resistance protein), IPR001611 (Leucine-rich repeat), IPR027417 (P-loop containing nucleoside triphosphate hydrolase); GO:0005515 (protein binding), GO:0006952 (defense response), GO:0007165 (signal transduction), GO:0043531 (ADP binding)	Acacetin-7-Glucoside	-0.880707432	0.020497266	3	6
GeneID105	Metabolite51	germin-like protein subfamily 1 member 7-like [Glycine max]; IPR001929 (Germin); GO:0030145 (manganese ion binding), GO:0045735 (nutrient reservoir activity)	Acacetin-7-Glucoside	-0.893223702	0.016493079	3	6
GeneID147	Metabolite51	NAC domain protein 66; IPR003441 (NAC domain); GO:0003677 (DNA binding)	Acacetin-7-Glucoside	-0.839547959	0.036551879	1	6
GeneID149	Metabolite51	nodulin MtN21 /EamA-like transporter family protein; IPR000620 (Drug/metabolite transporter); GO:0016020 (membrane)	Acacetin-7-Glucoside	-0.825426037	0.043053939	1	6
GeneID167	Metabolite51	Pathogenesis-related thaumatin superfamily protein; IPR001938 (Thaumatin)	Acacetin-7-Glucoside	-0.92790658	0.00760884	2	6
GeneID174	Metabolite51	Peroxidase superfamily protein; IPR010255 (Haem peroxidase); GO:0004601 (peroxidase activity), GO:0006979 (response to oxidative stress), GO:0020037 (heme binding), GO:0055114 (oxidation-reduction process)	Acacetin-7-Glucoside	-0.854264478	0.030310637	3	6
GeneID197	Metabolite51	polyphenol oxidase A1, chloroplastic-like [Glycine max]; IPR008922 (Uncharacterised domain, di-copper centre), IPR022740 (Polyphenol oxidase, C-terminal); GO:0004097 (catechol oxidase activity), GO:0008152 (metabolic process), GO:0016491 (oxidoreductase activity), GO:0055114 (oxidation-reduction process)	Acacetin-7-Glucoside	-0.813015599	0.049175966	3	6
GeneID214	Metabolite51	receptor-like protein kinase 2; IPR001611 (Leucine-rich repeat), IPR003591 (Leucine-rich repeat, typical subtype), IPR011009 (Protein kinase-like domain), IPR013210 (Leucine-rich repeat-containing N-terminal, type 2), IPR013320 (Concanavalin A-like lectin/glucanase, subgroup); GO:0004672 (protein kinase activity), GO:0004713 (protein tyrosine kinase activity), GO:0005515 (protein binding), GO:0005524 (ATP binding), GO:0006468 (protein phosphorylation)	Acacetin-7-Glucoside	-0.830238212	0.040782409	3	6
GeneID232	Metabolite51	sigma factor binding protein 1, chloroplastic-like [Glycine max]; IPR008889 (VQ)	Acacetin-7-Glucoside	-0.920270801	0.009281709	3	6
GeneID249	Metabolite51	transcription factor RADIALIS-like [Glycine max]; IPR009057 (Homeodomain-like); GO:0003677 (DNA binding), GO:0003682 (chromatin binding)	Acacetin-7-Glucoside	-0.97245728	0.001127455	2	6
GeneID270	Metabolite51	uncharacterized protein LOC100820052 [Glycine max]	Acacetin-7-Glucoside	-0.82154508	0.044927686	1	6
GeneID278	Metabolite51	Unknown protein	Acacetin-7-Glucoside	-0.867164072	0.025296105	3	6
GeneID282	Metabolite51	Unknown protein; IPR006706 (Extensin domain); GO:0005199 (structural constituent of cell wall), GO:0009664 (plant-type cell wall organization)	Acacetin-7-Glucoside	-0.861779059	0.027337185	2	6
GeneID19	Metabolite52	alpha-1,4-glucan-protein synthase [UDP-forming]-like protein; IPR004901 (Reversibly glycosylated polypeptide family); GO:0016866 (intramolecular transferase activity), GO:0030244 (cellulose biosynthetic process)	Isosakuranin	-0.854658523	0.03015111	1	1
GeneID42	Metabolite52	CAP (Cysteine-rich secretory proteins, Antigen 5, and Pathogenesis-related 1 protein) superfamily protein; IPR001283 (Cysteine-rich secretory protein, allergen V5/Tpx-1-related); GO:0005576 (extracellular region)	Isosakuranin	0.854907172	0.030050651	3	1
GeneID55	Metabolite52	cinnamyl alcohol dehydrogenase 9; IPR002085 (Alcohol dehydrogenase superfamily, zinc-type), IPR016040 (NAD(P)-binding domain), IPR020843 (Polyketide synthase, enoylreductase); GO:0008270 (zinc ion binding), GO:0016491 (oxidoreductase activity), GO:0055114 (oxidation-reduction process)	Isosakuranin	0.941002314	0.005118413	3	1
GeneID94	Metabolite52	F-box associated ubiquitination effector family protein; IPR001810 (F-box domain); GO:0005515 (protein binding)	Isosakuranin	0.830840087	0.040502352	4	1
GeneID193	Metabolite52	plant/F1M20-13 protein; IPR008511 (Protein BYPASS-related)	Isosakuranin	-0.864081594	0.026455254	2	1
GeneID4	Metabolite53	2,3-diketo-5-methylthio-1-phosphopentane phosphatase; IPR006383 (HAD-superfamily hydrolase, subfamily IB, PSPase-like), IPR023214 (HAD-like domain); GO:0008152 (metabolic process), GO:0016791 (phosphatase activity)	Phorbol O-Acetyl O-Tiglyl	-0.869918761	0.024281132	3	6
GeneID12	Metabolite53	2-oxoglutarate (2OG) and Fe(II)-dependent oxygenase superfamily protein; IPR002283 (Isopenicillin N synthase), IPR026992 (Non-haem dioxygenase N-terminal domain), IPR027443 (Isopenicillin N synthase-like); GO:0005506 (iron ion binding), GO:0016491 (oxidoreductase activity), GO:0055114 (oxidation-reduction process)	Phorbol O-Acetyl O-Tiglyl	-0.923391915	0.008578399	2	6
GeneID21	Metabolite53	ATP binding / kinase/ protein kinase/ protein serine/threonine kinase/ protein-tyrosine kinase n=4 Tax=rosids RepID=C5DB54_VITVI; IPR011009 (Protein kinase-like domain), IPR013320 (Concanavalin A-like lectin/glucanase, subgroup); GO:0004672 (protein kinase activity), GO:0004674 (protein serine/threonine kinase activity), GO:0005524 (ATP binding), GO:0006468 (protein phosphorylation)	Phorbol O-Acetyl O-Tiglyl	-0.838222207	0.037141053	3	6
GeneID25	Metabolite53	ATP-binding/protein serine/threonine kinase [Glycine max]; IPR011009 (Protein kinase-like domain), IPR013320 (Concanavalin A-like lectin/glucanase, subgroup), IPR021720 (Malectin); GO:0004672 (protein kinase activity), GO:0004674 (protein serine/threonine kinase activity), GO:0005524 (ATP binding), GO:0006468 (protein phosphorylation)	Phorbol O-Acetyl O-Tiglyl	-0.870634513	0.02402065	3	6
GeneID29	Metabolite53	beta glucosidase 15; IPR001360 (Glycoside hydrolase, family 1), IPR017853 (Glycoside hydrolase, superfamily); GO:0005975 (carbohydrate metabolic process)	Phorbol O-Acetyl O-Tiglyl	-0.969459826	0.001384811	2	6
GeneID45	Metabolite53	carotenoid cleavage dioxygenase 8; IPR004294 (Carotenoid oxygenase)	Phorbol O-Acetyl O-Tiglyl	-0.945014943	0.004451915	2	6
GeneID56	Metabolite53	COBW domain-containing protein 1-like [Glycine max]; IPR003495 (CobW/HypB/UreG domain), IPR027417 (P-loop containing nucleoside triphosphate hydrolase)	Phorbol O-Acetyl O-Tiglyl	-0.916171916	0.010246185	2	6
GeneID59	Metabolite53	cysteine proteinase inhibitor [Glycine max]; IPR000010 (Proteinase inhibitor I25, cystatin), IPR006525 (Cystatin-related, plant), IPR027214 (Cystatin); GO:0004869 (cysteine-type endopeptidase inhibitor activity)	Phorbol O-Acetyl O-Tiglyl	0.826341105	0.042617567	4	6
GeneID60	Metabolite53	cysteine-rich receptor-kinase-like protein	Phorbol O-Acetyl O-Tiglyl	-0.899438243	0.014660527	2	6
GeneID63	Metabolite53	cysteine-rich RLK (RECEPTOR-like protein kinase) 29; IPR002902 (Gnk2-homologous domain), IPR011009 (Protein kinase-like domain), IPR013320 (Concanavalin A-like lectin/glucanase, subgroup); GO:0004672 (protein kinase activity), GO:0004674 (protein serine/threonine kinase activity), GO:0005524 (ATP binding), GO:0006468 (protein phosphorylation)	Phorbol O-Acetyl O-Tiglyl	-0.891207991	0.017109737	3	6
GeneID66	Metabolite53	Cytochrome P450 superfamily protein; IPR001128 (Cytochrome P450); GO:0005506 (iron ion binding), GO:0020037 (heme binding), GO:0055114 (oxidation-reduction process)	Phorbol O-Acetyl O-Tiglyl	-0.813643145	0.048857334	2	6
GeneID75	Metabolite53	disease resistance protein (TIR-NBS-LRR class), putative; IPR000157 (Toll/interleukin-1 receptor homology (TIR) domain), IPR000767 (Disease resistance protein), IPR027417 (P-loop containing nucleoside triphosphate hydrolase); GO:0005515 (protein binding), GO:0006952 (defense response), GO:0007165 (signal transduction), GO:0043531 (ADP binding)	Phorbol O-Acetyl O-Tiglyl	-0.825085831	0.043216703	3	6
GeneID93	Metabolite53	fatty acyl-CoA reductase 2-like [Glycine max]; IPR016040 (NAD(P)-binding domain), IPR026055 (Fatty acyl-CoA reductase); GO:0080019 (fatty-acyl-CoA reductase (alcohol-forming) activity)	Phorbol O-Acetyl O-Tiglyl	0.961692305	0.002173111	4	6
GeneID103	Metabolite53	GDP-L-galactose phosphorylase 1-like [Glycine max]	Phorbol O-Acetyl O-Tiglyl	-0.942210672	0.004912913	3	6
GeneID106	Metabolite53	germin-like protein subfamily 1 member 7-like [Glycine max]; IPR001929 (Germin); GO:0030145 (manganese ion binding), GO:0045735 (nutrient reservoir activity)	Phorbol O-Acetyl O-Tiglyl	-0.823078981	0.044182664	3	6
GeneID108	Metabolite53	glucan endo-1,3-beta-glucosidase-like [Glycine max]; IPR000490 (Glycoside hydrolase, family 17), IPR017853 (Glycoside hydrolase, superfamily); GO:0005975 (carbohydrate metabolic process)	Phorbol O-Acetyl O-Tiglyl	-0.840360171	0.036193112	3	6
GeneID110	Metabolite53	glutamate receptor 3.3; IPR001638 (Extracellular solute-binding protein, family 3), IPR002455 (GPCR, family 3, gamma-aminobutyric acid receptor, type B), IPR017103 (Ionotropic glutamate receptor, plant), IPR028082 (Periplasmic binding protein-like I); GO:0004965 (G-protein coupled GABA receptor activity), GO:0004970 (ionotropic glutamate receptor activity), GO:0005215 (transporter activity), GO:0005234 (extracellular-glutamate-gated ion channel activity), GO:0006810 (transport), GO:0007186 (G-protein coupled receptor signaling pathway), GO:0016020 (membrane), GO:0016021 (integral component of membrane)	Phorbol O-Acetyl O-Tiglyl	-0.89640614	0.015541663	2	6
GeneID117	Metabolite53	Heavy metal transport/detoxification superfamily protein; IPR006121 (Heavy metal-associated domain, HMA); GO:0030001 (metal ion transport), GO:0046872 (metal ion binding)	Phorbol O-Acetyl O-Tiglyl	-0.830052726	0.040868899	2	6
GeneID127	Metabolite53	kxDL motif-containing protein CG10681-like isoform X1 [Glycine max]; IPR019371 (Uncharacterised domain KxDL)	Phorbol O-Acetyl O-Tiglyl	0.88004168	0.020721898	4	6
GeneID130	Metabolite53	LRR receptor-like kinase	Phorbol O-Acetyl O-Tiglyl	-0.863046875	0.026849881	3	6
GeneID131	Metabolite53	Major facilitator superfamily protein; IPR010658 (Nodulin-like), IPR011701 (Major facilitator superfamily), IPR016196 (Major facilitator superfamily domain, general substrate transporter); GO:0016021 (integral component of membrane), GO:0055085 (transmembrane transport)	Phorbol O-Acetyl O-Tiglyl	-0.946288285	0.004249945	2	6
GeneID140	Metabolite53	myb transcription factor; IPR009057 (Homeodomain-like); GO:0003677 (DNA binding), GO:0003682 (chromatin binding)	Phorbol O-Acetyl O-Tiglyl	-0.954300881	0.003084895	2	6
GeneID151	Metabolite53	nodulin MtN21 /EamA-like transporter family protein; IPR000620 (Drug/metabolite transporter); GO:0016020 (membrane)	Phorbol O-Acetyl O-Tiglyl	-0.835840309	0.038210685	3	6
GeneID180	Metabolite53	Peroxidase superfamily protein; IPR010255 (Haem peroxidase); GO:0004601 (peroxidase activity), GO:0006979 (response to oxidative stress), GO:0020037 (heme binding), GO:0055114 (oxidation-reduction process)	Phorbol O-Acetyl O-Tiglyl	-0.938064627	0.005635194	2	6
GeneID182	Metabolite53	Peroxidase superfamily protein; IPR010255 (Haem peroxidase); GO:0004601 (peroxidase activity), GO:0006979 (response to oxidative stress), GO:0020037 (heme binding), GO:0055114 (oxidation-reduction process)	Phorbol O-Acetyl O-Tiglyl	-0.97620597	0.000842498	2	6
GeneID184	Metabolite53	phosphate transporter PHO1 homolog 3-like isoform 1 [Glycine max]; IPR004331 (SPX, N-terminal), IPR004342 (EXS, C-terminal); GO:0016021 (integral component of membrane)	Phorbol O-Acetyl O-Tiglyl	-0.886974669	0.018440154	3	6
GeneID199	Metabolite53	probable carboxylesterase 18-like [Glycine max]; IPR013094 (Alpha/beta hydrolase fold-3); GO:0008152 (metabolic process), GO:0016787 (hydrolase activity)	Phorbol O-Acetyl O-Tiglyl	-0.83229507	0.03982907	2	6
GeneID210	Metabolite53	receptor kinase 2; IPR002902 (Gnk2-homologous domain), IPR011009 (Protein kinase-like domain), IPR013320 (Concanavalin A-like lectin/glucanase, subgroup); GO:0004672 (protein kinase activity), GO:0004674 (protein serine/threonine kinase activity), GO:0005524 (ATP binding), GO:0006468 (protein phosphorylation)	Phorbol O-Acetyl O-Tiglyl	-0.95112058	0.003525405	2	6
GeneID212	Metabolite53	receptor protein kinase-related; IPR024788 (Malectin-like carbohydrate-binding domain)	Phorbol O-Acetyl O-Tiglyl	0.973159483	0.001070952	4	6
GeneID218	Metabolite53	receptor-like protein kinase 2; IPR001611 (Leucine-rich repeat), IPR025875 (Leucine rich repeat 4); GO:0005515 (protein binding)	Phorbol O-Acetyl O-Tiglyl	-0.826816139	0.042391853	2	6
GeneID243	Metabolite53	Sulfite exporter TauE/SafE family protein; IPR002781 (Transmembrane protein TauE like); GO:0016021 (integral component of membrane)	Phorbol O-Acetyl O-Tiglyl	0.886800026	0.018496066	4	6
GeneID269	Metabolite53	uncharacterized protein LOC100806244 [Glycine max]	Phorbol O-Acetyl O-Tiglyl	-0.821427299	0.044985132	3	6
GeneID273	Metabolite53	uncharacterized protein LOC102662202 [Glycine max]	Phorbol O-Acetyl O-Tiglyl	-0.886055802	0.018735236	3	6
GeneID277	Metabolite53	Unknown protein	Phorbol O-Acetyl O-Tiglyl	-0.814300135	0.048524782	2	6
GeneID19	Metabolite54	alpha-1,4-glucan-protein synthase [UDP-forming]-like protein; IPR004901 (Reversibly glycosylated polypeptide family); GO:0016866 (intramolecular transferase activity), GO:0030244 (cellulose biosynthetic process)	Wogonin 7-glucuronide	-0.865870778	0.025779437	1	1
GeneID42	Metabolite54	CAP (Cysteine-rich secretory proteins, Antigen 5, and Pathogenesis-related 1 protein) superfamily protein; IPR001283 (Cysteine-rich secretory protein, allergen V5/Tpx-1-related); GO:0005576 (extracellular region)	Wogonin 7-glucuronide	0.888014034	0.018109085	3	1
GeneID43	Metabolite54	CAP (Cysteine-rich secretory proteins, Antigen 5, and Pathogenesis-related 1 protein) superfamily protein; IPR001283 (Cysteine-rich secretory protein, allergen V5/Tpx-1-related); GO:0005576 (extracellular region)	Wogonin 7-glucuronide	0.848585605	0.032653791	3	1
GeneID55	Metabolite54	cinnamyl alcohol dehydrogenase 9; IPR002085 (Alcohol dehydrogenase superfamily, zinc-type), IPR016040 (NAD(P)-binding domain), IPR020843 (Polyketide synthase, enoylreductase); GO:0008270 (zinc ion binding), GO:0016491 (oxidoreductase activity), GO:0055114 (oxidation-reduction process)	Wogonin 7-glucuronide	0.981457369	0.000512556	3	1
GeneID97	Metabolite54	ferritin 4; IPR001519 (Ferritin), IPR008331 (Ferritin/DPS protein domain), IPR009078 (Ferritin-like superfamily); GO:0006826 (iron ion transport), GO:0006879 (cellular iron ion homeostasis), GO:0008199 (ferric iron binding)	Wogonin 7-glucuronide	0.818893174	0.046229401	3	1
GeneID144	Metabolite54	myb-related transcription factor; IPR009057 (Homeodomain-like); GO:0003677 (DNA binding), GO:0003682 (chromatin binding)	Wogonin 7-glucuronide	0.838955306	0.036814711	3	1
GeneID150	Metabolite54	nodulin MtN21 /EamA-like transporter family protein; IPR000620 (Drug/metabolite transporter); GO:0016020 (membrane)	Wogonin 7-glucuronide	0.856057421	0.029587992	3	1
GeneID204	Metabolite54	Protein of unknown function (DUF506); IPR006502 (Protein of unknown function DUF506, plant)	Wogonin 7-glucuronide	0.901170793	0.014168175	3	1
GeneID235	Metabolite54	SPX domain-containing membrane protein At4g22990-like isoform X4 [Glycine max]; IPR004331 (SPX, N-terminal), IPR011701 (Major facilitator superfamily), IPR016196 (Major facilitator superfamily domain, general substrate transporter); GO:0016021 (integral component of membrane), GO:0055085 (transmembrane transport)	Wogonin 7-glucuronide	0.838822955	0.036873528	3	1
GeneID19	Metabolite55	alpha-1,4-glucan-protein synthase [UDP-forming]-like protein; IPR004901 (Reversibly glycosylated polypeptide family); GO:0016866 (intramolecular transferase activity), GO:0030244 (cellulose biosynthetic process)	6-O-(4-hydroxybenzoyl)-6-epiaucubin	-0.849506412	0.032268267	1	1
GeneID55	Metabolite55	cinnamyl alcohol dehydrogenase 9; IPR002085 (Alcohol dehydrogenase superfamily, zinc-type), IPR016040 (NAD(P)-binding domain), IPR020843 (Polyketide synthase, enoylreductase); GO:0008270 (zinc ion binding), GO:0016491 (oxidoreductase activity), GO:0055114 (oxidation-reduction process)	6-O-(4-hydroxybenzoyl)-6-epiaucubin	0.975037869	0.000926885	3	1
GeneID80	Metabolite55	disease-resistance response protein; IPR000916 (Bet v I domain), IPR023393 (START-like domain), IPR024949 (Bet v I type allergen); GO:0006952 (defense response), GO:0009607 (response to biotic stimulus)	6-O-(4-hydroxybenzoyl)-6-epiaucubin	0.8200078	0.045680167	3	1
GeneID144	Metabolite55	myb-related transcription factor; IPR009057 (Homeodomain-like); GO:0003677 (DNA binding), GO:0003682 (chromatin binding)	6-O-(4-hydroxybenzoyl)-6-epiaucubin	0.833615218	0.039222754	3	1
GeneID150	Metabolite55	nodulin MtN21 /EamA-like transporter family protein; IPR000620 (Drug/metabolite transporter); GO:0016020 (membrane)	6-O-(4-hydroxybenzoyl)-6-epiaucubin	0.917820713	0.009852657	3	1
GeneID193	Metabolite55	plant/F1M20-13 protein; IPR008511 (Protein BYPASS-related)	6-O-(4-hydroxybenzoyl)-6-epiaucubin	-0.834008965	0.039042758	2	1
GeneID204	Metabolite55	Protein of unknown function (DUF506); IPR006502 (Protein of unknown function DUF506, plant)	6-O-(4-hydroxybenzoyl)-6-epiaucubin	0.889133501	0.01775572	3	1
GeneID235	Metabolite55	SPX domain-containing membrane protein At4g22990-like isoform X4 [Glycine max]; IPR004331 (SPX, N-terminal), IPR011701 (Major facilitator superfamily), IPR016196 (Major facilitator superfamily domain, general substrate transporter); GO:0016021 (integral component of membrane), GO:0055085 (transmembrane transport)	6-O-(4-hydroxybenzoyl)-6-epiaucubin	0.829437186	0.041156531	3	1
GeneID271	Metabolite55	uncharacterized protein LOC100820614 [Glycine max]	6-O-(4-hydroxybenzoyl)-6-epiaucubin	0.816094337	0.047621976	4	1
GeneID19	Metabolite56	alpha-1,4-glucan-protein synthase [UDP-forming]-like protein; IPR004901 (Reversibly glycosylated polypeptide family); GO:0016866 (intramolecular transferase activity), GO:0030244 (cellulose biosynthetic process)	Procyanidin derivative	-0.860318066	0.027903894	1	1
GeneID42	Metabolite56	CAP (Cysteine-rich secretory proteins, Antigen 5, and Pathogenesis-related 1 protein) superfamily protein; IPR001283 (Cysteine-rich secretory protein, allergen V5/Tpx-1-related); GO:0005576 (extracellular region)	Procyanidin derivative	0.95218484	0.003374775	3	1
GeneID43	Metabolite56	CAP (Cysteine-rich secretory proteins, Antigen 5, and Pathogenesis-related 1 protein) superfamily protein; IPR001283 (Cysteine-rich secretory protein, allergen V5/Tpx-1-related); GO:0005576 (extracellular region)	Procyanidin derivative	0.922999254	0.008665399	3	1
GeneID55	Metabolite56	cinnamyl alcohol dehydrogenase 9; IPR002085 (Alcohol dehydrogenase superfamily, zinc-type), IPR016040 (NAD(P)-binding domain), IPR020843 (Polyketide synthase, enoylreductase); GO:0008270 (zinc ion binding), GO:0016491 (oxidoreductase activity), GO:0055114 (oxidation-reduction process)	Procyanidin derivative	0.946880639	0.004157557	3	1
GeneID204	Metabolite56	Protein of unknown function (DUF506); IPR006502 (Protein of unknown function DUF506, plant)	Procyanidin derivative	0.881163956	0.020343906	3	1
GeneID17	Metabolite57	aldehyde dehydrogenase family 2 member C4-like [Glycine max]; IPR016161 (Aldehyde/histidinol dehydrogenase); GO:0008152 (metabolic process), GO:0016491 (oxidoreductase activity), GO:0055114 (oxidation-reduction process)	6''-O-Malonyldaidzin	0.833751127	0.039160581	3	1
GeneID42	Metabolite57	CAP (Cysteine-rich secretory proteins, Antigen 5, and Pathogenesis-related 1 protein) superfamily protein; IPR001283 (Cysteine-rich secretory protein, allergen V5/Tpx-1-related); GO:0005576 (extracellular region)	6''-O-Malonyldaidzin	0.931800639	0.006818126	3	1
GeneID43	Metabolite57	CAP (Cysteine-rich secretory proteins, Antigen 5, and Pathogenesis-related 1 protein) superfamily protein; IPR001283 (Cysteine-rich secretory protein, allergen V5/Tpx-1-related); GO:0005576 (extracellular region)	6''-O-Malonyldaidzin	0.90857937	0.012154563	3	1
GeneID65	Metabolite57	Cytochrome P450 superfamily protein; IPR001128 (Cytochrome P450); GO:0005506 (iron ion binding), GO:0020037 (heme binding), GO:0055114 (oxidation-reduction process)	6''-O-Malonyldaidzin	0.82055519	0.045411559	3	1
GeneID67	Metabolite57	Cytochrome P450 superfamily protein; IPR001128 (Cytochrome P450); GO:0005506 (iron ion binding), GO:0020037 (heme binding), GO:0055114 (oxidation-reduction process)	6''-O-Malonyldaidzin	0.82696443	0.042321507	3	1
GeneID75	Metabolite57	disease resistance protein (TIR-NBS-LRR class), putative; IPR000157 (Toll/interleukin-1 receptor homology (TIR) domain), IPR000767 (Disease resistance protein), IPR027417 (P-loop containing nucleoside triphosphate hydrolase); GO:0005515 (protein binding), GO:0006952 (defense response), GO:0007165 (signal transduction), GO:0043531 (ADP binding)	6''-O-Malonyldaidzin	0.824747831	0.043378696	3	1
GeneID178	Metabolite57	Peroxidase superfamily protein; IPR010255 (Haem peroxidase); GO:0004601 (peroxidase activity), GO:0006979 (response to oxidative stress), GO:0020037 (heme binding), GO:0055114 (oxidation-reduction process)	6''-O-Malonyldaidzin	0.948470095	0.003914582	3	1
GeneID204	Metabolite57	Protein of unknown function (DUF506); IPR006502 (Protein of unknown function DUF506, plant)	6''-O-Malonyldaidzin	0.844745588	0.034284778	3	1
GeneID213	Metabolite57	receptor-like kinase; IPR001611 (Leucine-rich repeat), IPR003591 (Leucine-rich repeat, typical subtype), IPR013210 (Leucine-rich repeat-containing N-terminal, type 2); GO:0005515 (protein binding)	6''-O-Malonyldaidzin	0.846695669	0.033451831	3	1
GeneID268	Metabolite57	uncharacterized protein LOC100799020 [Glycine max]	6''-O-Malonyldaidzin	0.879273995	0.020982376	3	1
GeneID19	Metabolite58	alpha-1,4-glucan-protein synthase [UDP-forming]-like protein; IPR004901 (Reversibly glycosylated polypeptide family); GO:0016866 (intramolecular transferase activity), GO:0030244 (cellulose biosynthetic process)	Silydianin	-0.846246025	0.033643034	1	1
GeneID42	Metabolite58	CAP (Cysteine-rich secretory proteins, Antigen 5, and Pathogenesis-related 1 protein) superfamily protein; IPR001283 (Cysteine-rich secretory protein, allergen V5/Tpx-1-related); GO:0005576 (extracellular region)	Silydianin	0.944991936	0.004455607	3	1
GeneID43	Metabolite58	CAP (Cysteine-rich secretory proteins, Antigen 5, and Pathogenesis-related 1 protein) superfamily protein; IPR001283 (Cysteine-rich secretory protein, allergen V5/Tpx-1-related); GO:0005576 (extracellular region)	Silydianin	0.910700627	0.011605513	3	1
GeneID55	Metabolite58	cinnamyl alcohol dehydrogenase 9; IPR002085 (Alcohol dehydrogenase superfamily, zinc-type), IPR016040 (NAD(P)-binding domain), IPR020843 (Polyketide synthase, enoylreductase); GO:0008270 (zinc ion binding), GO:0016491 (oxidoreductase activity), GO:0055114 (oxidation-reduction process)	Silydianin	0.954168463	0.003102659	3	1
GeneID97	Metabolite58	ferritin 4; IPR001519 (Ferritin), IPR008331 (Ferritin/DPS protein domain), IPR009078 (Ferritin-like superfamily); GO:0006826 (iron ion transport), GO:0006879 (cellular iron ion homeostasis), GO:0008199 (ferric iron binding)	Silydianin	0.811789417	0.049801323	3	1
GeneID204	Metabolite58	Protein of unknown function (DUF506); IPR006502 (Protein of unknown function DUF506, plant)	Silydianin	0.885850446	0.01880149	3	1
GeneID235	Metabolite58	SPX domain-containing membrane protein At4g22990-like isoform X4 [Glycine max]; IPR004331 (SPX, N-terminal), IPR011701 (Major facilitator superfamily), IPR016196 (Major facilitator superfamily domain, general substrate transporter); GO:0016021 (integral component of membrane), GO:0055085 (transmembrane transport)	Silydianin	0.826745693	0.04242529	3	1
GeneID55	Metabolite59	cinnamyl alcohol dehydrogenase 9; IPR002085 (Alcohol dehydrogenase superfamily, zinc-type), IPR016040 (NAD(P)-binding domain), IPR020843 (Polyketide synthase, enoylreductase); GO:0008270 (zinc ion binding), GO:0016491 (oxidoreductase activity), GO:0055114 (oxidation-reduction process)	Mexicanolide	0.897898423	0.015104907	3	1
GeneID80	Metabolite59	disease-resistance response protein; IPR000916 (Bet v I domain), IPR023393 (START-like domain), IPR024949 (Bet v I type allergen); GO:0006952 (defense response), GO:0009607 (response to biotic stimulus)	Mexicanolide	0.921887963	0.008913936	3	1
GeneID97	Metabolite59	ferritin 4; IPR001519 (Ferritin), IPR008331 (Ferritin/DPS protein domain), IPR009078 (Ferritin-like superfamily); GO:0006826 (iron ion transport), GO:0006879 (cellular iron ion homeostasis), GO:0008199 (ferric iron binding)	Mexicanolide	0.904175181	0.013333643	3	1
GeneID139	Metabolite59	myb transcription factor; IPR009057 (Homeodomain-like); GO:0003677 (DNA binding), GO:0003682 (chromatin binding)	Mexicanolide	0.835801841	0.038228077	3	1
GeneID144	Metabolite59	myb-related transcription factor; IPR009057 (Homeodomain-like); GO:0003677 (DNA binding), GO:0003682 (chromatin binding)	Mexicanolide	0.945828375	0.004322362	3	1
GeneID150	Metabolite59	nodulin MtN21 /EamA-like transporter family protein; IPR000620 (Drug/metabolite transporter); GO:0016020 (membrane)	Mexicanolide	0.959631951	0.002411478	3	1
GeneID196	Metabolite59	pleiotropic drug resistance 11; IPR013525 (ABC-2 type transporter), IPR013581 (Plant PDR ABC transporter associated), IPR027417 (P-loop containing nucleoside triphosphate hydrolase); GO:0000166 (nucleotide binding), GO:0005524 (ATP binding), GO:0016020 (membrane), GO:0016887 (ATPase activity), GO:0017111 (nucleoside-triphosphatase activity)	Mexicanolide	0.929723074	0.007234726	3	1
GeneID204	Metabolite59	Protein of unknown function (DUF506); IPR006502 (Protein of unknown function DUF506, plant)	Mexicanolide	0.855418533	0.02984455	3	1
GeneID208	Metabolite59	protein YLS9 [Glycine max]; IPR004864 (Late embryogenesis abundant protein, LEA-14)	Mexicanolide	0.936045181	0.006004534	3	1
GeneID272	Metabolite59	uncharacterized protein LOC102660467 [Glycine max]	Mexicanolide	0.978824396	0.000667862	3	1
GeneID19	Metabolite60	alpha-1,4-glucan-protein synthase [UDP-forming]-like protein; IPR004901 (Reversibly glycosylated polypeptide family); GO:0016866 (intramolecular transferase activity), GO:0030244 (cellulose biosynthetic process)	Plumieride	-0.84612164	0.033696016	1	1
GeneID42	Metabolite60	CAP (Cysteine-rich secretory proteins, Antigen 5, and Pathogenesis-related 1 protein) superfamily protein; IPR001283 (Cysteine-rich secretory protein, allergen V5/Tpx-1-related); GO:0005576 (extracellular region)	Plumieride	0.946407572	0.00423126	3	1
GeneID43	Metabolite60	CAP (Cysteine-rich secretory proteins, Antigen 5, and Pathogenesis-related 1 protein) superfamily protein; IPR001283 (Cysteine-rich secretory protein, allergen V5/Tpx-1-related); GO:0005576 (extracellular region)	Plumieride	0.911834918	0.011316965	3	1
GeneID55	Metabolite60	cinnamyl alcohol dehydrogenase 9; IPR002085 (Alcohol dehydrogenase superfamily, zinc-type), IPR016040 (NAD(P)-binding domain), IPR020843 (Polyketide synthase, enoylreductase); GO:0008270 (zinc ion binding), GO:0016491 (oxidoreductase activity), GO:0055114 (oxidation-reduction process)	Plumieride	0.944763295	0.004492374	3	1
GeneID94	Metabolite60	F-box associated ubiquitination effector family protein; IPR001810 (F-box domain); GO:0005515 (protein binding)	Plumieride	0.826292927	0.04264049	4	1
GeneID204	Metabolite60	Protein of unknown function (DUF506); IPR006502 (Protein of unknown function DUF506, plant)	Plumieride	0.867869529	0.025034295	3	1
GeneID235	Metabolite60	SPX domain-containing membrane protein At4g22990-like isoform X4 [Glycine max]; IPR004331 (SPX, N-terminal), IPR011701 (Major facilitator superfamily), IPR016196 (Major facilitator superfamily domain, general substrate transporter); GO:0016021 (integral component of membrane), GO:0055085 (transmembrane transport)	Plumieride	0.819660784	0.045850832	3	1
GeneID98	Metabolite61	Flavin-binding monooxygenase family protein; IPR013027 (FAD-dependent pyridine nucleotide-disulphide oxidoreductase), IPR020946 (Flavin monooxygenase-like); GO:0016491 (oxidoreductase activity), GO:0050660 (flavin adenine dinucleotide binding), GO:0050661 (NADP binding), GO:0055114 (oxidation-reduction process)	Catechin Pentaacetate	-0.842180788	0.035394962	2	1
GeneID193	Metabolite61	plant/F1M20-13 protein; IPR008511 (Protein BYPASS-related)	Catechin Pentaacetate	-0.892861586	0.016603058	2	1
GeneID1	Metabolite62	17.6 kDa class II heat shock protein; IPR008978 (HSP20-like chaperone)	Lyso-phosphatidylcholine (18:2)	0.830170413	0.040814013	1	2
GeneID5	Metabolite62	2-isopropylmalate synthase 1; IPR013709 (2-isopropylmalate synthase LeuA, allosteric (dimerisation) domain); GO:0003852 (2-isopropylmalate synthase activity), GO:0009098 (leucine biosynthetic process)	Lyso-phosphatidylcholine (18:2)	0.842509334	0.03525182	1	2
GeneID6	Metabolite62	2-isopropylmalate synthase 1; IPR013709 (2-isopropylmalate synthase LeuA, allosteric (dimerisation) domain); GO:0003852 (2-isopropylmalate synthase activity), GO:0009098 (leucine biosynthetic process)	Lyso-phosphatidylcholine (18:2)	0.842509334	0.03525182	1	2
GeneID7	Metabolite62	2-isopropylmalate synthase 1; IPR013785 (Aldolase-type TIM barrel); GO:0003824 (catalytic activity), GO:0019752 (carboxylic acid metabolic process)	Lyso-phosphatidylcholine (18:2)	0.842509334	0.03525182	1	2
GeneID8	Metabolite62	2-isopropylmalate synthase 1; IPR013785 (Aldolase-type TIM barrel); GO:0003824 (catalytic activity), GO:0019752 (carboxylic acid metabolic process)	Lyso-phosphatidylcholine (18:2)	0.842509334	0.03525182	1	2
GeneID9	Metabolite62	2-isopropylmalate synthase 1; IPR013785 (Aldolase-type TIM barrel); GO:0003824 (catalytic activity), GO:0019752 (carboxylic acid metabolic process)	Lyso-phosphatidylcholine (18:2)	0.842509334	0.03525182	1	2
GeneID16	Metabolite62	ABC transporter family protein; IPR026082 (ABC transporter A, ABCA), IPR027417 (P-loop containing nucleoside triphosphate hydrolase); GO:0005524 (ATP binding), GO:0016887 (ATPase activity)	Lyso-phosphatidylcholine (18:2)	0.837700478	0.037374125	1	2
GeneID18	Metabolite62	alpha carbonic anhydrase 7; IPR001148 (Alpha carbonic anhydrase), IPR023561 (Carbonic anhydrase, alpha-class); GO:0004089 (carbonate dehydratase activity), GO:0006730 (one-carbon metabolic process), GO:0008270 (zinc ion binding)	Lyso-phosphatidylcholine (18:2)	0.842509334	0.03525182	1	2
GeneID23	Metabolite62	ATP-binding ABC transporter; IPR011527 (ABC transporter type 1, transmembrane domain), IPR027417 (P-loop containing nucleoside triphosphate hydrolase); GO:0000166 (nucleotide binding), GO:0005524 (ATP binding), GO:0006810 (transport), GO:0016021 (integral component of membrane), GO:0016887 (ATPase activity), GO:0017111 (nucleoside-triphosphatase activity), GO:0055085 (transmembrane transport)	Lyso-phosphatidylcholine (18:2)	0.844678341	0.034313673	1	2
GeneID26	Metabolite62	Auxin efflux carrier family protein; IPR004776 (Auxin efflux carrier); GO:0016021 (integral component of membrane), GO:0055085 (transmembrane transport)	Lyso-phosphatidylcholine (18:2)	0.842202976	0.035385286	1	2
GeneID27	Metabolite62	Auxin efflux carrier family protein; IPR004776 (Auxin efflux carrier); GO:0016021 (integral component of membrane), GO:0055085 (transmembrane transport)	Lyso-phosphatidylcholine (18:2)	0.842539953	0.035238494	1	2
GeneID36	Metabolite62	Bowman birk trypsin inhibitor; IPR000877 (Proteinase inhibitor I12, Bowman-Birk); GO:0004867 (serine-type endopeptidase inhibitor activity), GO:0005576 (extracellular region)	Lyso-phosphatidylcholine (18:2)	0.842509334	0.03525182	1	2
GeneID37	Metabolite62	Calcium-dependent lipid-binding (CaLB domain) family protein; IPR000008 (C2 domain); GO:0005515 (protein binding)	Lyso-phosphatidylcholine (18:2)	0.842509334	0.03525182	1	2
GeneID38	Metabolite62	calcium-transporting ATPase 8, plasma membrane-type protein; IPR001757 (Cation-transporting P-type ATPase), IPR023214 (HAD-like domain), IPR023298 (P-type ATPase, transmembrane domain); GO:0000166 (nucleotide binding), GO:0005388 (calcium-transporting ATPase activity), GO:0005524 (ATP binding), GO:0006812 (cation transport), GO:0016020 (membrane), GO:0016021 (integral component of membrane), GO:0019829 (cation-transporting ATPase activity), GO:0046872 (metal ion binding), GO:0070588 (calcium ion transmembrane transport)	Lyso-phosphatidylcholine (18:2)	0.842127697	0.035418118	1	2
GeneID39	Metabolite62	calmodulin-binding family protein	Lyso-phosphatidylcholine (18:2)	0.841035355	0.035896139	1	2
GeneID40	Metabolite62	calmodulin-binding family protein	Lyso-phosphatidylcholine (18:2)	0.843735014	0.034720221	1	2
GeneID46	Metabolite62	cationic amino acid transporter 5; IPR002293 (Amino acid/polyamine transporter I); GO:0003333 (amino acid transmembrane transport), GO:0015171 (amino acid transmembrane transporter activity), GO:0016020 (membrane)	Lyso-phosphatidylcholine (18:2)	0.853035625	0.030810684	1	2
GeneID47	Metabolite62	CBS domain-containing protein CBSCBSPB1-like isoform X4 [Glycine max]; IPR000270 (Phox/Bem1p), IPR000644 (CBS domain); GO:0005515 (protein binding), GO:0030554 (adenyl nucleotide binding)	Lyso-phosphatidylcholine (18:2)	0.843655318	0.034754671	1	2
GeneID52	Metabolite62	chitinase A; IPR017853 (Glycoside hydrolase, superfamily); GO:0005975 (carbohydrate metabolic process)	Lyso-phosphatidylcholine (18:2)	0.851823173	0.031307845	1	2
GeneID57	Metabolite62	Core-2/I-branching beta-1,6-N-acetylglucosaminyltransferase family protein; IPR003406 (Glycosyl transferase, family 14); GO:0008375 (acetylglucosaminyltransferase activity), GO:0016020 (membrane)	Lyso-phosphatidylcholine (18:2)	0.83404162	0.039027848	1	2
GeneID72	Metabolite62	cytokinin riboside 5'-monophosphate phosphoribohydrolase LOG7 [Glycine max]; IPR005269 (Cytokinin riboside 5'-monophosphate phosphoribohydrolase LOG)	Lyso-phosphatidylcholine (18:2)	0.833977637	0.039057065	1	2
GeneID74	Metabolite62	disease resistance protein (TIR-NBS-LRR class), putative; IPR000157 (Toll/interleukin-1 receptor homology (TIR) domain), IPR000767 (Disease resistance protein), IPR025875 (Leucine rich repeat 4), IPR027417 (P-loop containing nucleoside triphosphate hydrolase); GO:0005515 (protein binding), GO:0006952 (defense response), GO:0007165 (signal transduction), GO:0043531 (ADP binding)	Lyso-phosphatidylcholine (18:2)	0.834862333	0.038653984	1	2
GeneID84	Metabolite62	early nodulin-like protein 2-like [Glycine max]; IPR008972 (Cupredoxin); GO:0005507 (copper ion binding), GO:0009055 (electron carrier activity)	Lyso-phosphatidylcholine (18:2)	0.841327725	0.035767899	1	2
GeneID85	Metabolite62	EKN protein [Glycine max]	Lyso-phosphatidylcholine (18:2)	0.842422018	0.035289835	1	2
GeneID86	Metabolite62	EKN protein [Glycine max]	Lyso-phosphatidylcholine (18:2)	0.843347409	0.034887921	1	2
GeneID89	Metabolite62	Eukaryotic aspartyl protease family protein	Lyso-phosphatidylcholine (18:2)	0.842509334	0.03525182	1	2
GeneID91	Metabolite62	fasciclin-like arabinogalactan protein 21-like [Glycine max]; IPR000782 (FAS1 domain)	Lyso-phosphatidylcholine (18:2)	0.914049737	0.010763695	1	2
GeneID95	Metabolite62	ferric reduction oxidase 2; IPR013121 (Ferric reductase, NAD binding), IPR013130 (Ferric reductase transmembrane component-like domain), IPR017927 (Ferredoxin reductase-type FAD-binding domain); GO:0016491 (oxidoreductase activity), GO:0055114 (oxidation-reduction process)	Lyso-phosphatidylcholine (18:2)	0.842509334	0.03525182	1	2
GeneID99	Metabolite62	Flavin-binding monooxygenase family protein; IPR020946 (Flavin monooxygenase-like); GO:0050660 (flavin adenine dinucleotide binding), GO:0050661 (NADP binding), GO:0055114 (oxidation-reduction process)	Lyso-phosphatidylcholine (18:2)	0.895223492	0.015892051	2	2
GeneID102	Metabolite62	galactoside 2-alpha-L-fucosyltransferase-like protein; IPR004938 (Xyloglucan fucosyltransferase); GO:0008107 (galactoside 2-alpha-L-fucosyltransferase activity), GO:0016020 (membrane), GO:0042546 (cell wall biogenesis)	Lyso-phosphatidylcholine (18:2)	0.848293338	0.032776609	1	2
GeneID111	Metabolite62	glutamine synthetase 1; 4; IPR008147 (Glutamine synthetase, beta-Grasp), IPR014746 (Glutamine synthetase/guanido kinase, catalytic domain), IPR027302 (Glutamine synthetase, N-terminal conserved site), IPR027303 (Glutamine synthetase, glycine-rich site); GO:0003824 (catalytic activity), GO:0004356 (glutamate-ammonia ligase activity), GO:0006542 (glutamine biosynthetic process), GO:0006807 (nitrogen compound metabolic process)	Lyso-phosphatidylcholine (18:2)	0.841783471	0.03556843	1	2
GeneID113	Metabolite62	glutathione synthetase 2; IPR005615 (Glutathione synthase, eukaryotic), IPR016185 (Pre-ATP-grasp domain); GO:0004363 (glutathione synthase activity), GO:0005524 (ATP binding), GO:0006750 (glutathione biosynthetic process), GO:0016874 (ligase activity)	Lyso-phosphatidylcholine (18:2)	0.841270008	0.035793198	1	2
GeneID114	Metabolite62	glycoside hydrolase family 81 protein; IPR005200 (Glycoside hydrolase, family 81); GO:0016998 (cell wall macromolecule catabolic process)	Lyso-phosphatidylcholine (18:2)	0.838653305	0.036948984	1	2
GeneID119	Metabolite62	HXXXD-type acyl-transferase family protein; IPR003480 (Transferase), IPR023213 (Chloramphenicol acetyltransferase-like domain)	Lyso-phosphatidylcholine (18:2)	0.842509334	0.03525182	1	2
GeneID122	Metabolite62	IAA-amino acid hydrolase ILR1-like 4-like [Glycine max]; IPR002933 (Peptidase M20); GO:0008152 (metabolic process), GO:0016787 (hydrolase activity)	Lyso-phosphatidylcholine (18:2)	0.8433329	0.034894206	1	2
GeneID123	Metabolite62	Interferon-induced GTP-binding protein Mx n=1 Tax=Medicago truncatula RepID=G7L7C0_MEDTR; IPR000375 (Dynamin central domain); GO:0005525 (GTP binding)	Lyso-phosphatidylcholine (18:2)	0.842100956	0.035429784	1	2
GeneID124	Metabolite62	isopentenyltransferase 1; IPR002627 (tRNA isopentenyltransferase), IPR027417 (P-loop containing nucleoside triphosphate hydrolase); GO:0005524 (ATP binding), GO:0008033 (tRNA processing)	Lyso-phosphatidylcholine (18:2)	0.886870921	0.018473359	2	2
GeneID126	Metabolite62	kunitz trypsin inhibitor 1; IPR002160 (Proteinase inhibitor I3, Kunitz legume); GO:0004866 (endopeptidase inhibitor activity)	Lyso-phosphatidylcholine (18:2)	0.843625467	0.034767579	1	2
GeneID128	Metabolite62	Lipid transfer protein; IPR016140 (Bifunctional inhibitor/plant lipid transfer protein/seed storage helical domain)	Lyso-phosphatidylcholine (18:2)	0.859011586	0.028415334	1	2
GeneID132	Metabolite62	major intrinsic protein (MIP) family transporter; IPR000425 (Major intrinsic protein), IPR023271 (Aquaporin-like); GO:0005215 (transporter activity), GO:0006810 (transport), GO:0016020 (membrane)	Lyso-phosphatidylcholine (18:2)	0.842532392	0.035241784	1	2
GeneID133	Metabolite62	mannosyl-oligosaccharide glucosidase; IPR004888 (Glycoside hydrolase, family 63); GO:0003824 (catalytic activity), GO:0004573 (mannosyl-oligosaccharide glucosidase activity), GO:0009311 (oligosaccharide metabolic process)	Lyso-phosphatidylcholine (18:2)	0.843411053	0.034860359	1	2
GeneID147	Metabolite62	NAC domain protein 66; IPR003441 (NAC domain); GO:0003677 (DNA binding)	Lyso-phosphatidylcholine (18:2)	0.89146682	0.017029946	1	2
GeneID149	Metabolite62	nodulin MtN21 /EamA-like transporter family protein; IPR000620 (Drug/metabolite transporter); GO:0016020 (membrane)	Lyso-phosphatidylcholine (18:2)	0.844639033	0.034330569	1	2
GeneID153	Metabolite62	nodulin-16-like [Glycine max]	Lyso-phosphatidylcholine (18:2)	0.842575025	0.035223232	1	2
GeneID154	Metabolite62	nodulin-20 precursor [Glycine max]; IPR003387 (Nodulin)	Lyso-phosphatidylcholine (18:2)	0.842486361	0.03526182	1	2
GeneID155	Metabolite62	nodulin-20 precursor [Glycine max]; IPR003387 (Nodulin)	Lyso-phosphatidylcholine (18:2)	0.842492364	0.035259207	1	2
GeneID156	Metabolite62	nodulin-22 precursor [Glycine max]; IPR003387 (Nodulin)	Lyso-phosphatidylcholine (18:2)	0.842505391	0.035253536	1	2
GeneID157	Metabolite62	Nodulin-24 n=14 Tax=Glycine max RepID=NO24_SOYBN	Lyso-phosphatidylcholine (18:2)	0.842529271	0.035243142	1	2
GeneID158	Metabolite62	nodulin-44 precursor [Glycine max]; IPR003387 (Nodulin)	Lyso-phosphatidylcholine (18:2)	0.842546154	0.035235795	1	2
GeneID159	Metabolite62	nodulin-44-like [Glycine max]; IPR003387 (Nodulin)	Lyso-phosphatidylcholine (18:2)	0.842509334	0.03525182	1	2
GeneID160	Metabolite62	nodulin-44-like [Glycine max]; IPR003387 (Nodulin)	Lyso-phosphatidylcholine (18:2)	0.842509334	0.03525182	1	2
GeneID161	Metabolite62	Non-symbiotic hemoglobin; IPR000971 (Globin), IPR009050 (Globin-like); GO:0005506 (iron ion binding), GO:0015671 (oxygen transport), GO:0019825 (oxygen binding), GO:0020037 (heme binding)	Lyso-phosphatidylcholine (18:2)	0.842509334	0.03525182	1	2
GeneID162	Metabolite62	Non-symbiotic hemoglobin; IPR000971 (Globin), IPR009050 (Globin-like); GO:0005506 (iron ion binding), GO:0015671 (oxygen transport), GO:0019825 (oxygen binding), GO:0020037 (heme binding)	Lyso-phosphatidylcholine (18:2)	0.842523216	0.035245778	1	2
GeneID163	Metabolite62	Non-symbiotic hemoglobin; IPR000971 (Globin), IPR009050 (Globin-like); GO:0005506 (iron ion binding), GO:0015671 (oxygen transport), GO:0019825 (oxygen binding), GO:0020037 (heme binding)	Lyso-phosphatidylcholine (18:2)	0.842687332	0.035174383	1	2
GeneID165	Metabolite62	O-methyltransferase 1; IPR016461 (Caffeate O-methyltransferase (COMT) family); GO:0008168 (methyltransferase activity), GO:0008171 (O-methyltransferase activity), GO:0046983 (protein dimerization activity)	Lyso-phosphatidylcholine (18:2)	0.863545892	0.026659216	1	2
GeneID167	Metabolite62	Pathogenesis-related thaumatin superfamily protein; IPR001938 (Thaumatin)	Lyso-phosphatidylcholine (18:2)	0.930818288	0.007013608	2	2
GeneID168	Metabolite62	peptide transporter 1; IPR000109 (Proton-dependent oligopeptide transporter family), IPR016196 (Major facilitator superfamily domain, general substrate transporter); GO:0005215 (transporter activity), GO:0006810 (transport), GO:0006857 (oligopeptide transport), GO:0016020 (membrane)	Lyso-phosphatidylcholine (18:2)	0.847872963	0.032953643	1	2
GeneID169	Metabolite62	peptide transporter 1; IPR000109 (Proton-dependent oligopeptide transporter family), IPR016196 (Major facilitator superfamily domain, general substrate transporter); GO:0005215 (transporter activity), GO:0006810 (transport), GO:0016020 (membrane)	Lyso-phosphatidylcholine (18:2)	0.843771281	0.03470455	1	2
GeneID170	Metabolite62	peptide transporter 1; IPR000109 (Proton-dependent oligopeptide transporter family), IPR016196 (Major facilitator superfamily domain, general substrate transporter); GO:0005215 (transporter activity), GO:0006810 (transport), GO:0016020 (membrane)	Lyso-phosphatidylcholine (18:2)	0.839447245	0.036596482	1	2
GeneID171	Metabolite62	peptide transporter 2; IPR000109 (Proton-dependent oligopeptide transporter family), IPR016196 (Major facilitator superfamily domain, general substrate transporter); GO:0005215 (transporter activity), GO:0006810 (transport), GO:0016020 (membrane)	Lyso-phosphatidylcholine (18:2)	0.84238545	0.035305762	1	2
GeneID172	Metabolite62	peptide transporter 3; IPR000109 (Proton-dependent oligopeptide transporter family), IPR016196 (Major facilitator superfamily domain, general substrate transporter); GO:0005215 (transporter activity), GO:0006810 (transport), GO:0016020 (membrane)	Lyso-phosphatidylcholine (18:2)	0.842072718	0.035442105	1	2
GeneID174	Metabolite62	Peroxidase superfamily protein; IPR010255 (Haem peroxidase); GO:0004601 (peroxidase activity), GO:0006979 (response to oxidative stress), GO:0020037 (heme binding), GO:0055114 (oxidation-reduction process)	Lyso-phosphatidylcholine (18:2)	0.817878962	0.046731807	3	2
GeneID185	Metabolite62	phosphatidylinositol transfer protein sfh5-like [Glycine max]	Lyso-phosphatidylcholine (18:2)	0.838310111	0.037101851	1	2
GeneID188	Metabolite62	phytosulfokine 4 precursor; IPR009438 (Phytosulfokine); GO:0005576 (extracellular region), GO:0008083 (growth factor activity), GO:0008283 (cell proliferation)	Lyso-phosphatidylcholine (18:2)	0.82066553	0.045357503	1	2
GeneID192	Metabolite62	Plant natriuretic peptide A n=1 Tax=Theobroma cacao RepID=UPI00042B0936; IPR009009 (RlpA-like double-psi beta-barrel domain)	Lyso-phosphatidylcholine (18:2)	0.889547794	0.017625793	1	2
GeneID194	Metabolite62	Plasma membrane mannitol transporter n=1 Tax=Arachis hypogaea RepID=B2Z3Y4_ARAHY; IPR005828 (General substrate transporter), IPR016196 (Major facilitator superfamily domain, general substrate transporter); GO:0005215 (transporter activity), GO:0006810 (transport), GO:0016020 (membrane), GO:0016021 (integral component of membrane), GO:0022857 (transmembrane transporter activity), GO:0022891 (substrate-specific transmembrane transporter activity), GO:0055085 (transmembrane transport)	Lyso-phosphatidylcholine (18:2)	0.842509334	0.03525182	1	2
GeneID200	Metabolite62	protein GLUTAMINE DUMPER 2-like [Glycine max]	Lyso-phosphatidylcholine (18:2)	0.83682125	0.037768451	1	2
GeneID202	Metabolite62	Protein kinase superfamily protein; IPR011009 (Protein kinase-like domain); GO:0004672 (protein kinase activity), GO:0004674 (protein serine/threonine kinase activity), GO:0005524 (ATP binding), GO:0006468 (protein phosphorylation)	Lyso-phosphatidylcholine (18:2)	0.848046583	0.032880471	1	2
GeneID206	Metabolite62	Protein phosphatase 2C family protein; IPR001932 (Protein phosphatase 2C (PP2C)-like domain), IPR015655 (Protein phosphatase 2C); GO:0003824 (catalytic activity), GO:0004722 (protein serine/threonine phosphatase activity), GO:0006470 (protein dephosphorylation)	Lyso-phosphatidylcholine (18:2)	0.868559476	0.024779494	1	2
GeneID207	Metabolite62	protein SUPPRESSOR OF GENE SILENCING 3-like isoform X3 [Glycine max]; IPR005380 (XS domain), IPR005381 (Zinc finger-XS domain); GO:0031047 (gene silencing by RNA)	Lyso-phosphatidylcholine (18:2)	0.842510991	0.035251099	1	2
GeneID219	Metabolite62	Remorin family protein; IPR005516 (Remorin, C-terminal)	Lyso-phosphatidylcholine (18:2)	0.842509334	0.03525182	1	2
GeneID221	Metabolite62	riboflavin biosynthesis protein, putative; IPR000422 (3,4-dihydroxy-2-butanone 4-phosphate synthase, RibB), IPR000926 (GTP cyclohydrolase II, RibA), IPR017945 (DHBP synthase RibB-like alpha/beta domain); GO:0003935 (GTP cyclohydrolase II activity), GO:0009231 (riboflavin biosynthetic process)	Lyso-phosphatidylcholine (18:2)	0.838759517	0.036901735	1	2
GeneID223	Metabolite62	RING/U-box superfamily protein	Lyso-phosphatidylcholine (18:2)	0.846988862	0.033327433	1	2
GeneID224	Metabolite62	RING-H2 zinc finger protein; IPR013083 (Zinc finger, RING/FYVE/PHD-type); GO:0005515 (protein binding), GO:0008270 (zinc ion binding)	Lyso-phosphatidylcholine (18:2)	0.842509334	0.03525182	1	2
GeneID227	Metabolite62	Sec14p-like phosphatidylinositol transfer family protein; IPR001071 (Cellular retinaldehyde binding/alpha-tocopherol transport), IPR011074 (CRAL/TRIO, N-terminal domain); GO:0005215 (transporter activity), GO:0005622 (intracellular), GO:0006810 (transport)	Lyso-phosphatidylcholine (18:2)	0.812929923	0.049219542	1	2
GeneID229	Metabolite62	short-chain dehydrogenase TIC 32, chloroplastic-like [Glycine max]; IPR002347 (Glucose/ribitol dehydrogenase); GO:0008152 (metabolic process), GO:0016491 (oxidoreductase activity)	Lyso-phosphatidylcholine (18:2)	0.841410059	0.035731825	1	2
GeneID232	Metabolite62	sigma factor binding protein 1, chloroplastic-like [Glycine max]; IPR008889 (VQ)	Lyso-phosphatidylcholine (18:2)	0.843834372	0.034677295	3	2
GeneID233	Metabolite62	spermidine hydroxycinnamoyl transferase-like [Glycine max]; IPR003480 (Transferase), IPR023213 (Chloramphenicol acetyltransferase-like domain)	Lyso-phosphatidylcholine (18:2)	0.842509334	0.03525182	1	2
GeneID234	Metabolite62	SPFH/band 7/PHB domain membrane-associated family protein; IPR001107 (Band 7 protein)	Lyso-phosphatidylcholine (18:2)	0.842630121	0.035199264	1	2
GeneID237	Metabolite62	subtilisin-like serine protease 2; IPR015500 (Peptidase S8, subtilisin-related), IPR023827 (Peptidase S8, subtilisin, Asp-active site); GO:0004252 (serine-type endopeptidase activity), GO:0006508 (proteolysis), GO:0042802 (identical protein binding), GO:0043086 (negative regulation of catalytic activity)	Lyso-phosphatidylcholine (18:2)	0.84292816	0.035069741	1	2
GeneID238	Metabolite62	subtilisin-like serine protease 2; IPR015500 (Peptidase S8, subtilisin-related), IPR023828 (Peptidase S8, subtilisin, Ser-active site); GO:0004252 (serine-type endopeptidase activity), GO:0006508 (proteolysis), GO:0042802 (identical protein binding), GO:0043086 (negative regulation of catalytic activity)	Lyso-phosphatidylcholine (18:2)	0.842428879	0.035286848	1	2
GeneID239	Metabolite62	subtilisin-like serine protease 2; IPR015500 (Peptidase S8, subtilisin-related), IPR023828 (Peptidase S8, subtilisin, Ser-active site); GO:0004252 (serine-type endopeptidase activity), GO:0006508 (proteolysis), GO:0042802 (identical protein binding), GO:0043086 (negative regulation of catalytic activity)	Lyso-phosphatidylcholine (18:2)	0.844006876	0.034602825	1	2
GeneID240	Metabolite62	sugar porter (SP) family MFS transporter; IPR005828 (General substrate transporter), IPR016196 (Major facilitator superfamily domain, general substrate transporter); GO:0005215 (transporter activity), GO:0006810 (transport), GO:0016020 (membrane), GO:0016021 (integral component of membrane), GO:0022857 (transmembrane transporter activity), GO:0022891 (substrate-specific transmembrane transporter activity), GO:0055085 (transmembrane transport)	Lyso-phosphatidylcholine (18:2)	0.841248293	0.035802718	1	2
GeneID242	Metabolite62	sulfate transporter 3; 5; IPR002645 (STAS domain), IPR011547 (Sulphate transporter), IPR018045 (Sulphate anion transporter, conserved site); GO:0008271 (secondary active sulfate transmembrane transporter activity), GO:0008272 (sulfate transport), GO:0015116 (sulfate transmembrane transporter activity), GO:0016021 (integral component of membrane)	Lyso-phosphatidylcholine (18:2)	0.847419127	0.033145272	1	2
GeneID244	Metabolite62	sulfotransferase 2A; IPR000863 (Sulfotransferase domain), IPR027417 (P-loop containing nucleoside triphosphate hydrolase); GO:0008146 (sulfotransferase activity)	Lyso-phosphatidylcholine (18:2)	0.842502767	0.035254678	1	2
GeneID246	Metabolite62	Transcripteion factor n=1 Tax=Medicago truncatula RepID=G7KJT8_MEDTR	Lyso-phosphatidylcholine (18:2)	0.841182283	0.035831666	1	2
GeneID249	Metabolite62	transcription factor RADIALIS-like [Glycine max]; IPR009057 (Homeodomain-like); GO:0003677 (DNA binding), GO:0003682 (chromatin binding)	Lyso-phosphatidylcholine (18:2)	0.984805912	0.000344537	2	2
GeneID250	Metabolite62	Transmembrane amino acid transporter family protein; IPR013057 (Amino acid transporter, transmembrane)	Lyso-phosphatidylcholine (18:2)	0.846324487	0.033609632	1	2
GeneID254	Metabolite62	transmembrane protein, putative	Lyso-phosphatidylcholine (18:2)	0.842509334	0.03525182	1	2
GeneID255	Metabolite62	UDP-Glycosyltransferase superfamily protein; IPR002213 (UDP-glucuronosyl/UDP-glucosyltransferase); GO:0008152 (metabolic process)	Lyso-phosphatidylcholine (18:2)	0.824776414	0.043364986	1	2
GeneID256	Metabolite62	UNC93-like protein 1-like [Glycine max]; IPR010291 (Ion channel regulatory protein, UNC-93), IPR016196 (Major facilitator superfamily domain, general substrate transporter)	Lyso-phosphatidylcholine (18:2)	0.841667873	0.035618975	1	2
GeneID257	Metabolite62	Uncharacterised protein family (UPF0497); IPR006702 (Uncharacterised protein family UPF0497, trans-membrane plant)	Lyso-phosphatidylcholine (18:2)	0.84200321	0.035472443	1	2
GeneID259	Metabolite62	uncharacterized protein At4g15970-like isoform X1 [Glycine max]; IPR005069 (Nucleotide-diphospho-sugar transferase)	Lyso-phosphatidylcholine (18:2)	0.841350477	0.035757929	1	2
GeneID260	Metabolite62	uncharacterized protein LOC100527087 isoform X2 [Glycine max]; IPR001878 (Zinc finger, CCHC-type), IPR010666 (Zinc finger, GRF-type); GO:0003676 (nucleic acid binding), GO:0008270 (zinc ion binding)	Lyso-phosphatidylcholine (18:2)	0.852589397	0.030993221	1	2
GeneID266	Metabolite62	uncharacterized protein LOC100795607 isoform X2 [Glycine max]	Lyso-phosphatidylcholine (18:2)	0.84220562	0.035384133	1	2
GeneID267	Metabolite62	uncharacterized protein LOC100795607 isoform X5 [Glycine max]	Lyso-phosphatidylcholine (18:2)	0.842430205	0.03528627	1	2
GeneID270	Metabolite62	uncharacterized protein LOC100820052 [Glycine max]	Lyso-phosphatidylcholine (18:2)	0.89502282	0.015951877	1	2
GeneID274	Metabolite62	Unknown protein	Lyso-phosphatidylcholine (18:2)	0.82742468	0.042103522	1	2
GeneID275	Metabolite62	Unknown protein	Lyso-phosphatidylcholine (18:2)	0.842550511	0.035233899	1	2
GeneID276	Metabolite62	Unknown protein	Lyso-phosphatidylcholine (18:2)	0.842509334	0.03525182	1	2
GeneID281	Metabolite62	unknown protein; FUNCTIONS IN: molecular_function unknown; INVOLVED IN: biological_process unknown; LOCATED IN: endomembrane system	Lyso-phosphatidylcholine (18:2)	0.845675806	0.033886246	1	2
GeneID282	Metabolite62	Unknown protein; IPR006706 (Extensin domain); GO:0005199 (structural constituent of cell wall), GO:0009664 (plant-type cell wall organization)	Lyso-phosphatidylcholine (18:2)	0.938808707	0.005502	2	2
GeneID289	Metabolite62	zinc finger protein 6-like [Glycine max]; IPR013087 (Zinc finger C2H2-type/integrase DNA-binding domain); GO:0003676 (nucleic acid binding), GO:0046872 (metal ion binding)	Lyso-phosphatidylcholine (18:2)	0.843200145	0.034951736	1	2
GeneID19	Metabolite63	alpha-1,4-glucan-protein synthase [UDP-forming]-like protein; IPR004901 (Reversibly glycosylated polypeptide family); GO:0016866 (intramolecular transferase activity), GO:0030244 (cellulose biosynthetic process)	Anthocyanidin base + 3O, O-MalonylHex	-0.882320229	0.019957947	1	1
GeneID55	Metabolite63	cinnamyl alcohol dehydrogenase 9; IPR002085 (Alcohol dehydrogenase superfamily, zinc-type), IPR016040 (NAD(P)-binding domain), IPR020843 (Polyketide synthase, enoylreductase); GO:0008270 (zinc ion binding), GO:0016491 (oxidoreductase activity), GO:0055114 (oxidation-reduction process)	Anthocyanidin base + 3O, O-MalonylHex	0.917476885	0.009934103	3	1
GeneID144	Metabolite63	myb-related transcription factor; IPR009057 (Homeodomain-like); GO:0003677 (DNA binding), GO:0003682 (chromatin binding)	Anthocyanidin base + 3O, O-MalonylHex	0.836600474	0.037867773	3	1
GeneID150	Metabolite63	nodulin MtN21 /EamA-like transporter family protein; IPR000620 (Drug/metabolite transporter); GO:0016020 (membrane)	Anthocyanidin base + 3O, O-MalonylHex	0.871922359	0.023555338	3	1
GeneID193	Metabolite63	plant/F1M20-13 protein; IPR008511 (Protein BYPASS-related)	Anthocyanidin base + 3O, O-MalonylHex	-0.872914048	0.023199987	2	1
GeneID272	Metabolite63	uncharacterized protein LOC102660467 [Glycine max]	Anthocyanidin base + 3O, O-MalonylHex	0.824201402	0.04364118	3	1
GeneID19	Metabolite64	alpha-1,4-glucan-protein synthase [UDP-forming]-like protein; IPR004901 (Reversibly glycosylated polypeptide family); GO:0016866 (intramolecular transferase activity), GO:0030244 (cellulose biosynthetic process)	Luteolin 7-glucoside-4'-(Z-2-methyl-2-butenoate)	-0.86460404	0.026257055	1	1
GeneID55	Metabolite64	cinnamyl alcohol dehydrogenase 9; IPR002085 (Alcohol dehydrogenase superfamily, zinc-type), IPR016040 (NAD(P)-binding domain), IPR020843 (Polyketide synthase, enoylreductase); GO:0008270 (zinc ion binding), GO:0016491 (oxidoreductase activity), GO:0055114 (oxidation-reduction process)	Luteolin 7-glucoside-4'-(Z-2-methyl-2-butenoate)	0.925331626	0.008154897	3	1
GeneID97	Metabolite64	ferritin 4; IPR001519 (Ferritin), IPR008331 (Ferritin/DPS protein domain), IPR009078 (Ferritin-like superfamily); GO:0006826 (iron ion transport), GO:0006879 (cellular iron ion homeostasis), GO:0008199 (ferric iron binding)	Luteolin 7-glucoside-4'-(Z-2-methyl-2-butenoate)	0.81488752	0.048228355	3	1
GeneID144	Metabolite64	myb-related transcription factor; IPR009057 (Homeodomain-like); GO:0003677 (DNA binding), GO:0003682 (chromatin binding)	Luteolin 7-glucoside-4'-(Z-2-methyl-2-butenoate)	0.847513841	0.033105237	3	1
GeneID98	Metabolite65	Flavin-binding monooxygenase family protein; IPR013027 (FAD-dependent pyridine nucleotide-disulphide oxidoreductase), IPR020946 (Flavin monooxygenase-like); GO:0016491 (oxidoreductase activity), GO:0050660 (flavin adenine dinucleotide binding), GO:0050661 (NADP binding), GO:0055114 (oxidation-reduction process)	Biochanin A 7-(6-malonylglucoside)	-0.874668353	0.022577676	2	1
GeneID100	Metabolite65	flowering locus protein T; IPR008914 (Phosphatidylethanolamine-binding protein PEBP)	Biochanin A 7-(6-malonylglucoside)	0.872773869	0.02325006	4	1
GeneID104	Metabolite65	germin-like protein subfamily 1 member 7-like [Glycine max]; IPR001929 (Germin); GO:0030145 (manganese ion binding), GO:0045735 (nutrient reservoir activity)	Biochanin A 7-(6-malonylglucoside)	-0.83766275	0.037391006	2	1
GeneID143	Metabolite65	myb-related transcription factor; IPR009057 (Homeodomain-like); GO:0003677 (DNA binding), GO:0003682 (chromatin binding)	Biochanin A 7-(6-malonylglucoside)	-0.811621495	0.049887248	2	1
GeneID150	Metabolite65	nodulin MtN21 /EamA-like transporter family protein; IPR000620 (Drug/metabolite transporter); GO:0016020 (membrane)	Biochanin A 7-(6-malonylglucoside)	0.862203335	0.027173645	3	1
GeneID166	Metabolite65	Oxysterol-binding family protein; IPR000648 (Oxysterol-binding protein)	Biochanin A 7-(6-malonylglucoside)	0.827045371	0.042283134	4	1
GeneID193	Metabolite65	plant/F1M20-13 protein; IPR008511 (Protein BYPASS-related)	Biochanin A 7-(6-malonylglucoside)	-0.852177644	0.031162107	2	1
GeneID245	Metabolite65	Tetratricopeptide repeat (TPR)-like superfamily protein; IPR011990 (Tetratricopeptide-like helical); GO:0005515 (protein binding)	Biochanin A 7-(6-malonylglucoside)	0.861483591	0.02745135	4	1
GeneID251	Metabolite65	transmembrane amino acid transporter family protein; IPR013057 (Amino acid transporter, transmembrane)	Biochanin A 7-(6-malonylglucoside)	-0.906899226	0.012598144	2	1
GeneID258	Metabolite65	uncharacterized protein [Glycine max]; IPR026939 (Zinc finger protein 706)	Biochanin A 7-(6-malonylglucoside)	0.865645108	0.025864219	4	1
GeneID271	Metabolite65	uncharacterized protein LOC100820614 [Glycine max]	Biochanin A 7-(6-malonylglucoside)	0.962040523	0.002134035	4	1
GeneID290	Metabolite65	zinc finger protein CONSTANS-LIKE 16-like [Glycine max]; IPR000315 (Zinc finger, B-box), IPR010402 (CCT domain); GO:0005515 (protein binding), GO:0005622 (intracellular), GO:0008270 (zinc ion binding)	Biochanin A 7-(6-malonylglucoside)	0.88716096	0.018380604	4	1
GeneID4	Metabolite66	2,3-diketo-5-methylthio-1-phosphopentane phosphatase; IPR006383 (HAD-superfamily hydrolase, subfamily IB, PSPase-like), IPR023214 (HAD-like domain); GO:0008152 (metabolic process), GO:0016791 (phosphatase activity)	Kaempferol 7-(6''-p-succinylglucoside)	0.871887517	0.023567869	3	5
GeneID11	Metabolite66	2-oxoglutarate (2OG) and Fe(II)-dependent oxygenase superfamily protein; IPR002283 (Isopenicillin N synthase), IPR026992 (Non-haem dioxygenase N-terminal domain), IPR027443 (Isopenicillin N synthase-like); GO:0005506 (iron ion binding), GO:0016491 (oxidoreductase activity), GO:0055114 (oxidation-reduction process)	Kaempferol 7-(6''-p-succinylglucoside)	-0.846265639	0.033634682	4	5
GeneID17	Metabolite66	aldehyde dehydrogenase family 2 member C4-like [Glycine max]; IPR016161 (Aldehyde/histidinol dehydrogenase); GO:0008152 (metabolic process), GO:0016491 (oxidoreductase activity), GO:0055114 (oxidation-reduction process)	Kaempferol 7-(6''-p-succinylglucoside)	0.95897702	0.002489809	3	5
GeneID21	Metabolite66	ATP binding / kinase/ protein kinase/ protein serine/threonine kinase/ protein-tyrosine kinase n=4 Tax=rosids RepID=C5DB54_VITVI; IPR011009 (Protein kinase-like domain), IPR013320 (Concanavalin A-like lectin/glucanase, subgroup); GO:0004672 (protein kinase activity), GO:0004674 (protein serine/threonine kinase activity), GO:0005524 (ATP binding), GO:0006468 (protein phosphorylation)	Kaempferol 7-(6''-p-succinylglucoside)	0.885529394	0.018905295	3	5
GeneID25	Metabolite66	ATP-binding/protein serine/threonine kinase [Glycine max]; IPR011009 (Protein kinase-like domain), IPR013320 (Concanavalin A-like lectin/glucanase, subgroup), IPR021720 (Malectin); GO:0004672 (protein kinase activity), GO:0004674 (protein serine/threonine kinase activity), GO:0005524 (ATP binding), GO:0006468 (protein phosphorylation)	Kaempferol 7-(6''-p-succinylglucoside)	0.944621257	0.00451529	3	5
GeneID29	Metabolite66	beta glucosidase 15; IPR001360 (Glycoside hydrolase, family 1), IPR017853 (Glycoside hydrolase, superfamily); GO:0005975 (carbohydrate metabolic process)	Kaempferol 7-(6''-p-succinylglucoside)	0.83227685	0.039837468	2	5
GeneID53	Metabolite66	Chitinase family protein; IPR016283 (Glycoside hydrolase, family 19), IPR023346 (Lysozyme-like domain); GO:0004568 (chitinase activity), GO:0005975 (carbohydrate metabolic process), GO:0006032 (chitin catabolic process), GO:0008061 (chitin binding), GO:0016998 (cell wall macromolecule catabolic process)	Kaempferol 7-(6''-p-succinylglucoside)	0.821793398	0.044806683	3	5
GeneID58	Metabolite66	cyclic nucleotide-gated ion channel-like protein; IPR005821 (Ion transport domain), IPR014710 (RmlC-like jelly roll fold); GO:0005216 (ion channel activity), GO:0006811 (ion transport), GO:0016020 (membrane), GO:0055085 (transmembrane transport)	Kaempferol 7-(6''-p-succinylglucoside)	0.917028259	0.010040863	3	5
GeneID60	Metabolite66	cysteine-rich receptor-kinase-like protein	Kaempferol 7-(6''-p-succinylglucoside)	0.827370833	0.042128998	2	5
GeneID63	Metabolite66	cysteine-rich RLK (RECEPTOR-like protein kinase) 29; IPR002902 (Gnk2-homologous domain), IPR011009 (Protein kinase-like domain), IPR013320 (Concanavalin A-like lectin/glucanase, subgroup); GO:0004672 (protein kinase activity), GO:0004674 (protein serine/threonine kinase activity), GO:0005524 (ATP binding), GO:0006468 (protein phosphorylation)	Kaempferol 7-(6''-p-succinylglucoside)	0.927966461	0.007596361	3	5
GeneID65	Metabolite66	Cytochrome P450 superfamily protein; IPR001128 (Cytochrome P450); GO:0005506 (iron ion binding), GO:0020037 (heme binding), GO:0055114 (oxidation-reduction process)	Kaempferol 7-(6''-p-succinylglucoside)	0.935115218	0.006178469	3	5
GeneID67	Metabolite66	Cytochrome P450 superfamily protein; IPR001128 (Cytochrome P450); GO:0005506 (iron ion binding), GO:0020037 (heme binding), GO:0055114 (oxidation-reduction process)	Kaempferol 7-(6''-p-succinylglucoside)	0.878699478	0.021178328	3	5
GeneID70	Metabolite66	Cytochrome P450 superfamily protein; IPR001128 (Cytochrome P450); GO:0005506 (iron ion binding), GO:0020037 (heme binding), GO:0055114 (oxidation-reduction process)	Kaempferol 7-(6''-p-succinylglucoside)	0.867606631	0.025131711	3	5
GeneID73	Metabolite66	disease resistance protein (TIR-NBS-LRR class), putative; IPR000157 (Toll/interleukin-1 receptor homology (TIR) domain), IPR000767 (Disease resistance protein), IPR001611 (Leucine-rich repeat), IPR027417 (P-loop containing nucleoside triphosphate hydrolase); GO:0005515 (protein binding), GO:0006952 (defense response), GO:0007165 (signal transduction), GO:0043531 (ADP binding)	Kaempferol 7-(6''-p-succinylglucoside)	0.877275272	0.021667838	3	5
GeneID75	Metabolite66	disease resistance protein (TIR-NBS-LRR class), putative; IPR000157 (Toll/interleukin-1 receptor homology (TIR) domain), IPR000767 (Disease resistance protein), IPR027417 (P-loop containing nucleoside triphosphate hydrolase); GO:0005515 (protein binding), GO:0006952 (defense response), GO:0007165 (signal transduction), GO:0043531 (ADP binding)	Kaempferol 7-(6''-p-succinylglucoside)	0.992364946	8.72E-05	3	5
GeneID97	Metabolite66	ferritin 4; IPR001519 (Ferritin), IPR008331 (Ferritin/DPS protein domain), IPR009078 (Ferritin-like superfamily); GO:0006826 (iron ion transport), GO:0006879 (cellular iron ion homeostasis), GO:0008199 (ferric iron binding)	Kaempferol 7-(6''-p-succinylglucoside)	0.835394551	0.038412442	3	5
GeneID103	Metabolite66	GDP-L-galactose phosphorylase 1-like [Glycine max]	Kaempferol 7-(6''-p-succinylglucoside)	0.872760749	0.02325475	3	5
GeneID105	Metabolite66	germin-like protein subfamily 1 member 7-like [Glycine max]; IPR001929 (Germin); GO:0030145 (manganese ion binding), GO:0045735 (nutrient reservoir activity)	Kaempferol 7-(6''-p-succinylglucoside)	0.85208847	0.03119874	3	5
GeneID106	Metabolite66	germin-like protein subfamily 1 member 7-like [Glycine max]; IPR001929 (Germin); GO:0030145 (manganese ion binding), GO:0045735 (nutrient reservoir activity)	Kaempferol 7-(6''-p-succinylglucoside)	0.916006889	0.010285985	3	5
GeneID108	Metabolite66	glucan endo-1,3-beta-glucosidase-like [Glycine max]; IPR000490 (Glycoside hydrolase, family 17), IPR017853 (Glycoside hydrolase, superfamily); GO:0005975 (carbohydrate metabolic process)	Kaempferol 7-(6''-p-succinylglucoside)	0.950026637	0.003683605	3	5
GeneID110	Metabolite66	glutamate receptor 3.3; IPR001638 (Extracellular solute-binding protein, family 3), IPR002455 (GPCR, family 3, gamma-aminobutyric acid receptor, type B), IPR017103 (Ionotropic glutamate receptor, plant), IPR028082 (Periplasmic binding protein-like I); GO:0004965 (G-protein coupled GABA receptor activity), GO:0004970 (ionotropic glutamate receptor activity), GO:0005215 (transporter activity), GO:0005234 (extracellular-glutamate-gated ion channel activity), GO:0006810 (transport), GO:0007186 (G-protein coupled receptor signaling pathway), GO:0016020 (membrane), GO:0016021 (integral component of membrane)	Kaempferol 7-(6''-p-succinylglucoside)	0.813569121	0.048894869	2	5
GeneID130	Metabolite66	LRR receptor-like kinase	Kaempferol 7-(6''-p-succinylglucoside)	0.903157429	0.013613607	3	5
GeneID131	Metabolite66	Major facilitator superfamily protein; IPR010658 (Nodulin-like), IPR011701 (Major facilitator superfamily), IPR016196 (Major facilitator superfamily domain, general substrate transporter); GO:0016021 (integral component of membrane), GO:0055085 (transmembrane transport)	Kaempferol 7-(6''-p-succinylglucoside)	0.893228944	0.01649149	2	5
GeneID137	Metabolite66	MYB transcription factor MYB51 [Glycine max]; IPR009057 (Homeodomain-like); GO:0003677 (DNA binding)	Kaempferol 7-(6''-p-succinylglucoside)	0.83593605	0.038167417	3	5
GeneID146	Metabolite66	myo-inositol oxygenase 1; IPR007828 (Inositol oxygenase); GO:0005506 (iron ion binding), GO:0005737 (cytoplasm), GO:0019310 (inositol catabolic process), GO:0050113 (inositol oxygenase activity), GO:0055114 (oxidation-reduction process)	Kaempferol 7-(6''-p-succinylglucoside)	0.857696599	0.028934546	3	5
GeneID151	Metabolite66	nodulin MtN21 /EamA-like transporter family protein; IPR000620 (Drug/metabolite transporter); GO:0016020 (membrane)	Kaempferol 7-(6''-p-succinylglucoside)	0.851745113	0.031339982	3	5
GeneID178	Metabolite66	Peroxidase superfamily protein; IPR010255 (Haem peroxidase); GO:0004601 (peroxidase activity), GO:0006979 (response to oxidative stress), GO:0020037 (heme binding), GO:0055114 (oxidation-reduction process)	Kaempferol 7-(6''-p-succinylglucoside)	0.96885525	0.001439888	3	5
GeneID196	Metabolite66	pleiotropic drug resistance 11; IPR013525 (ABC-2 type transporter), IPR013581 (Plant PDR ABC transporter associated), IPR027417 (P-loop containing nucleoside triphosphate hydrolase); GO:0000166 (nucleotide binding), GO:0005524 (ATP binding), GO:0016020 (membrane), GO:0016887 (ATPase activity), GO:0017111 (nucleoside-triphosphatase activity)	Kaempferol 7-(6''-p-succinylglucoside)	0.813666233	0.048845629	3	5
GeneID213	Metabolite66	receptor-like kinase; IPR001611 (Leucine-rich repeat), IPR003591 (Leucine-rich repeat, typical subtype), IPR013210 (Leucine-rich repeat-containing N-terminal, type 2); GO:0005515 (protein binding)	Kaempferol 7-(6''-p-succinylglucoside)	0.962608199	0.002071081	3	5
GeneID214	Metabolite66	receptor-like protein kinase 2; IPR001611 (Leucine-rich repeat), IPR003591 (Leucine-rich repeat, typical subtype), IPR011009 (Protein kinase-like domain), IPR013210 (Leucine-rich repeat-containing N-terminal, type 2), IPR013320 (Concanavalin A-like lectin/glucanase, subgroup); GO:0004672 (protein kinase activity), GO:0004713 (protein tyrosine kinase activity), GO:0005515 (protein binding), GO:0005524 (ATP binding), GO:0006468 (protein phosphorylation)	Kaempferol 7-(6''-p-succinylglucoside)	0.891890365	0.016899764	3	5
GeneID232	Metabolite66	sigma factor binding protein 1, chloroplastic-like [Glycine max]; IPR008889 (VQ)	Kaempferol 7-(6''-p-succinylglucoside)	0.833749337	0.0391614	3	5
GeneID268	Metabolite66	uncharacterized protein LOC100799020 [Glycine max]	Kaempferol 7-(6''-p-succinylglucoside)	0.914276553	0.010707794	3	5
GeneID269	Metabolite66	uncharacterized protein LOC100806244 [Glycine max]	Kaempferol 7-(6''-p-succinylglucoside)	0.926889211	0.007822386	3	5
GeneID278	Metabolite66	Unknown protein	Kaempferol 7-(6''-p-succinylglucoside)	0.899584226	0.014618729	3	5
GeneID284	Metabolite66	UPF0481 protein At3g47200-like [Glycine max]; IPR004158 (Protein of unknown function DUF247, plant)	Kaempferol 7-(6''-p-succinylglucoside)	0.914071823	0.010758246	3	5
GeneID139	Metabolite67	myb transcription factor; IPR009057 (Homeodomain-like); GO:0003677 (DNA binding), GO:0003682 (chromatin binding)	16-Hydroxykaurane glycoside	0.918384897	0.009719717	3	1
GeneID141	Metabolite67	myb transcription factor; IPR009057 (Homeodomain-like); GO:0003677 (DNA binding), GO:0003682 (chromatin binding)	16-Hydroxykaurane glycoside	0.902774968	0.01371954	3	1
GeneID178	Metabolite67	Peroxidase superfamily protein; IPR010255 (Haem peroxidase); GO:0004601 (peroxidase activity), GO:0006979 (response to oxidative stress), GO:0020037 (heme binding), GO:0055114 (oxidation-reduction process)	16-Hydroxykaurane glycoside	0.894193997	0.016200121	3	1
GeneID187	Metabolite67	Phosphorylase superfamily protein; IPR018017 (Nucleoside phosphorylase); GO:0003824 (catalytic activity), GO:0009116 (nucleoside metabolic process)	16-Hydroxykaurane glycoside	0.908719358	0.012117951	3	1
GeneID204	Metabolite67	Protein of unknown function (DUF506); IPR006502 (Protein of unknown function DUF506, plant)	16-Hydroxykaurane glycoside	0.906616868	0.012673444	3	1
GeneID235	Metabolite67	SPX domain-containing membrane protein At4g22990-like isoform X4 [Glycine max]; IPR004331 (SPX, N-terminal), IPR011701 (Major facilitator superfamily), IPR016196 (Major facilitator superfamily domain, general substrate transporter); GO:0016021 (integral component of membrane), GO:0055085 (transmembrane transport)	16-Hydroxykaurane glycoside	0.910643541	0.011620129	3	1
GeneID268	Metabolite67	uncharacterized protein LOC100799020 [Glycine max]	16-Hydroxykaurane glycoside	0.82885606	0.041428948	3	1
GeneID25	Metabolite68	ATP-binding/protein serine/threonine kinase [Glycine max]; IPR011009 (Protein kinase-like domain), IPR013320 (Concanavalin A-like lectin/glucanase, subgroup), IPR021720 (Malectin); GO:0004672 (protein kinase activity), GO:0004674 (protein serine/threonine kinase activity), GO:0005524 (ATP binding), GO:0006468 (protein phosphorylation)	1,6-dihydroxy-8-(hydroxymethyl)-4,12,12,15-tetramethyl-14-[(2-methylpropanoyl)oxy]-5-oxotetracyclo[8.5.0.0?,?.0??,??]pentadeca-3,8-dien-13-yl 2-ethylbutanoate	-0.894061568	0.016239956	3	6
GeneID28	Metabolite68	B3 DNA-binding domain protein; IPR015300 (DNA-binding pseudobarrel domain); GO:0003677 (DNA binding)	1,6-dihydroxy-8-(hydroxymethyl)-4,12,12,15-tetramethyl-14-[(2-methylpropanoyl)oxy]-5-oxotetracyclo[8.5.0.0?,?.0??,??]pentadeca-3,8-dien-13-yl 2-ethylbutanoate	0.840221899	0.036254071	4	6
GeneID29	Metabolite68	beta glucosidase 15; IPR001360 (Glycoside hydrolase, family 1), IPR017853 (Glycoside hydrolase, superfamily); GO:0005975 (carbohydrate metabolic process)	1,6-dihydroxy-8-(hydroxymethyl)-4,12,12,15-tetramethyl-14-[(2-methylpropanoyl)oxy]-5-oxotetracyclo[8.5.0.0?,?.0??,??]pentadeca-3,8-dien-13-yl 2-ethylbutanoate	-0.888457838	0.017968596	2	6
GeneID32	Metabolite68	beta-hydroxyisobutyryl-CoA hydrolase 1; IPR001753 (Crotonase superfamily); GO:0003824 (catalytic activity), GO:0008152 (metabolic process)	1,6-dihydroxy-8-(hydroxymethyl)-4,12,12,15-tetramethyl-14-[(2-methylpropanoyl)oxy]-5-oxotetracyclo[8.5.0.0?,?.0??,??]pentadeca-3,8-dien-13-yl 2-ethylbutanoate	0.951812332	0.00342713	4	6
GeneID56	Metabolite68	COBW domain-containing protein 1-like [Glycine max]; IPR003495 (CobW/HypB/UreG domain), IPR027417 (P-loop containing nucleoside triphosphate hydrolase)	1,6-dihydroxy-8-(hydroxymethyl)-4,12,12,15-tetramethyl-14-[(2-methylpropanoyl)oxy]-5-oxotetracyclo[8.5.0.0?,?.0??,??]pentadeca-3,8-dien-13-yl 2-ethylbutanoate	-0.816143997	0.0475971	2	6
GeneID59	Metabolite68	cysteine proteinase inhibitor [Glycine max]; IPR000010 (Proteinase inhibitor I25, cystatin), IPR006525 (Cystatin-related, plant), IPR027214 (Cystatin); GO:0004869 (cysteine-type endopeptidase inhibitor activity)	1,6-dihydroxy-8-(hydroxymethyl)-4,12,12,15-tetramethyl-14-[(2-methylpropanoyl)oxy]-5-oxotetracyclo[8.5.0.0?,?.0??,??]pentadeca-3,8-dien-13-yl 2-ethylbutanoate	0.928181396	0.007551651	4	6
GeneID60	Metabolite68	cysteine-rich receptor-kinase-like protein	1,6-dihydroxy-8-(hydroxymethyl)-4,12,12,15-tetramethyl-14-[(2-methylpropanoyl)oxy]-5-oxotetracyclo[8.5.0.0?,?.0??,??]pentadeca-3,8-dien-13-yl 2-ethylbutanoate	-0.918437083	0.009707465	2	6
GeneID62	Metabolite68	cysteine-rich RLK (RECEPTOR-like protein kinase) 25; IPR002902 (Gnk2-homologous domain), IPR011009 (Protein kinase-like domain), IPR013320 (Concanavalin A-like lectin/glucanase, subgroup); GO:0004672 (protein kinase activity), GO:0004674 (protein serine/threonine kinase activity), GO:0005524 (ATP binding), GO:0006468 (protein phosphorylation)	1,6-dihydroxy-8-(hydroxymethyl)-4,12,12,15-tetramethyl-14-[(2-methylpropanoyl)oxy]-5-oxotetracyclo[8.5.0.0?,?.0??,??]pentadeca-3,8-dien-13-yl 2-ethylbutanoate	-0.856332127	0.029478001	2	6
GeneID63	Metabolite68	cysteine-rich RLK (RECEPTOR-like protein kinase) 29; IPR002902 (Gnk2-homologous domain), IPR011009 (Protein kinase-like domain), IPR013320 (Concanavalin A-like lectin/glucanase, subgroup); GO:0004672 (protein kinase activity), GO:0004674 (protein serine/threonine kinase activity), GO:0005524 (ATP binding), GO:0006468 (protein phosphorylation)	1,6-dihydroxy-8-(hydroxymethyl)-4,12,12,15-tetramethyl-14-[(2-methylpropanoyl)oxy]-5-oxotetracyclo[8.5.0.0?,?.0??,??]pentadeca-3,8-dien-13-yl 2-ethylbutanoate	-0.911813883	0.011322284	3	6
GeneID66	Metabolite68	Cytochrome P450 superfamily protein; IPR001128 (Cytochrome P450); GO:0005506 (iron ion binding), GO:0020037 (heme binding), GO:0055114 (oxidation-reduction process)	1,6-dihydroxy-8-(hydroxymethyl)-4,12,12,15-tetramethyl-14-[(2-methylpropanoyl)oxy]-5-oxotetracyclo[8.5.0.0?,?.0??,??]pentadeca-3,8-dien-13-yl 2-ethylbutanoate	-0.949885156	0.003704315	2	6
GeneID69	Metabolite68	Cytochrome P450 superfamily protein; IPR001128 (Cytochrome P450); GO:0005506 (iron ion binding), GO:0020037 (heme binding), GO:0055114 (oxidation-reduction process)	1,6-dihydroxy-8-(hydroxymethyl)-4,12,12,15-tetramethyl-14-[(2-methylpropanoyl)oxy]-5-oxotetracyclo[8.5.0.0?,?.0??,??]pentadeca-3,8-dien-13-yl 2-ethylbutanoate	-0.870295293	0.024143935	2	6
GeneID73	Metabolite68	disease resistance protein (TIR-NBS-LRR class), putative; IPR000157 (Toll/interleukin-1 receptor homology (TIR) domain), IPR000767 (Disease resistance protein), IPR001611 (Leucine-rich repeat), IPR027417 (P-loop containing nucleoside triphosphate hydrolase); GO:0005515 (protein binding), GO:0006952 (defense response), GO:0007165 (signal transduction), GO:0043531 (ADP binding)	1,6-dihydroxy-8-(hydroxymethyl)-4,12,12,15-tetramethyl-14-[(2-methylpropanoyl)oxy]-5-oxotetracyclo[8.5.0.0?,?.0??,??]pentadeca-3,8-dien-13-yl 2-ethylbutanoate	-0.811895289	0.049747183	3	6
GeneID77	Metabolite68	Disease resistance-responsive (dirigent-like protein) family protein; IPR004265 (Plant disease resistance response protein)	1,6-dihydroxy-8-(hydroxymethyl)-4,12,12,15-tetramethyl-14-[(2-methylpropanoyl)oxy]-5-oxotetracyclo[8.5.0.0?,?.0??,??]pentadeca-3,8-dien-13-yl 2-ethylbutanoate	-0.877508612	0.021587271	2	6
GeneID87	Metabolite68	ethylene-responsive transcription factor 1B-like [Glycine max]; IPR016177 (DNA-binding domain); GO:0003677 (DNA binding), GO:0003700 (sequence-specific DNA binding transcription factor activity)	1,6-dihydroxy-8-(hydroxymethyl)-4,12,12,15-tetramethyl-14-[(2-methylpropanoyl)oxy]-5-oxotetracyclo[8.5.0.0?,?.0??,??]pentadeca-3,8-dien-13-yl 2-ethylbutanoate	-0.893522194	0.016402687	2	6
GeneID93	Metabolite68	fatty acyl-CoA reductase 2-like [Glycine max]; IPR016040 (NAD(P)-binding domain), IPR026055 (Fatty acyl-CoA reductase); GO:0080019 (fatty-acyl-CoA reductase (alcohol-forming) activity)	1,6-dihydroxy-8-(hydroxymethyl)-4,12,12,15-tetramethyl-14-[(2-methylpropanoyl)oxy]-5-oxotetracyclo[8.5.0.0?,?.0??,??]pentadeca-3,8-dien-13-yl 2-ethylbutanoate	0.890029507	0.0174753	4	6
GeneID103	Metabolite68	GDP-L-galactose phosphorylase 1-like [Glycine max]	1,6-dihydroxy-8-(hydroxymethyl)-4,12,12,15-tetramethyl-14-[(2-methylpropanoyl)oxy]-5-oxotetracyclo[8.5.0.0?,?.0??,??]pentadeca-3,8-dien-13-yl 2-ethylbutanoate	-0.93046876	0.007083812	3	6
GeneID104	Metabolite68	germin-like protein subfamily 1 member 7-like [Glycine max]; IPR001929 (Germin); GO:0030145 (manganese ion binding), GO:0045735 (nutrient reservoir activity)	1,6-dihydroxy-8-(hydroxymethyl)-4,12,12,15-tetramethyl-14-[(2-methylpropanoyl)oxy]-5-oxotetracyclo[8.5.0.0?,?.0??,??]pentadeca-3,8-dien-13-yl 2-ethylbutanoate	-0.823983566	0.043746026	2	6
GeneID106	Metabolite68	germin-like protein subfamily 1 member 7-like [Glycine max]; IPR001929 (Germin); GO:0030145 (manganese ion binding), GO:0045735 (nutrient reservoir activity)	1,6-dihydroxy-8-(hydroxymethyl)-4,12,12,15-tetramethyl-14-[(2-methylpropanoyl)oxy]-5-oxotetracyclo[8.5.0.0?,?.0??,??]pentadeca-3,8-dien-13-yl 2-ethylbutanoate	-0.893832734	0.016308901	3	6
GeneID109	Metabolite68	glutamate receptor 2.8; IPR001320 (Ionotropic glutamate receptor), IPR001638 (Extracellular solute-binding protein, family 3), IPR001828 (Extracellular ligand-binding receptor), IPR028082 (Periplasmic binding protein-like I); GO:0004970 (ionotropic glutamate receptor activity), GO:0005215 (transporter activity), GO:0005234 (extracellular-glutamate-gated ion channel activity), GO:0006810 (transport), GO:0016020 (membrane)	1,6-dihydroxy-8-(hydroxymethyl)-4,12,12,15-tetramethyl-14-[(2-methylpropanoyl)oxy]-5-oxotetracyclo[8.5.0.0?,?.0??,??]pentadeca-3,8-dien-13-yl 2-ethylbutanoate	-0.81562206	0.047858852	2	6
GeneID117	Metabolite68	Heavy metal transport/detoxification superfamily protein; IPR006121 (Heavy metal-associated domain, HMA); GO:0030001 (metal ion transport), GO:0046872 (metal ion binding)	1,6-dihydroxy-8-(hydroxymethyl)-4,12,12,15-tetramethyl-14-[(2-methylpropanoyl)oxy]-5-oxotetracyclo[8.5.0.0?,?.0??,??]pentadeca-3,8-dien-13-yl 2-ethylbutanoate	-0.849528166	0.032259185	2	6
GeneID127	Metabolite68	kxDL motif-containing protein CG10681-like isoform X1 [Glycine max]; IPR019371 (Uncharacterised domain KxDL)	1,6-dihydroxy-8-(hydroxymethyl)-4,12,12,15-tetramethyl-14-[(2-methylpropanoyl)oxy]-5-oxotetracyclo[8.5.0.0?,?.0??,??]pentadeca-3,8-dien-13-yl 2-ethylbutanoate	0.90817896	0.012259579	4	6
GeneID130	Metabolite68	LRR receptor-like kinase	1,6-dihydroxy-8-(hydroxymethyl)-4,12,12,15-tetramethyl-14-[(2-methylpropanoyl)oxy]-5-oxotetracyclo[8.5.0.0?,?.0??,??]pentadeca-3,8-dien-13-yl 2-ethylbutanoate	-0.929061382	0.007369939	3	6
GeneID131	Metabolite68	Major facilitator superfamily protein; IPR010658 (Nodulin-like), IPR011701 (Major facilitator superfamily), IPR016196 (Major facilitator superfamily domain, general substrate transporter); GO:0016021 (integral component of membrane), GO:0055085 (transmembrane transport)	1,6-dihydroxy-8-(hydroxymethyl)-4,12,12,15-tetramethyl-14-[(2-methylpropanoyl)oxy]-5-oxotetracyclo[8.5.0.0?,?.0??,??]pentadeca-3,8-dien-13-yl 2-ethylbutanoate	-0.816103635	0.047617318	2	6
GeneID136	Metabolite68	MtN26	1,6-dihydroxy-8-(hydroxymethyl)-4,12,12,15-tetramethyl-14-[(2-methylpropanoyl)oxy]-5-oxotetracyclo[8.5.0.0?,?.0??,??]pentadeca-3,8-dien-13-yl 2-ethylbutanoate	-0.829144926	0.04129343	2	6
GeneID140	Metabolite68	myb transcription factor; IPR009057 (Homeodomain-like); GO:0003677 (DNA binding), GO:0003682 (chromatin binding)	1,6-dihydroxy-8-(hydroxymethyl)-4,12,12,15-tetramethyl-14-[(2-methylpropanoyl)oxy]-5-oxotetracyclo[8.5.0.0?,?.0??,??]pentadeca-3,8-dien-13-yl 2-ethylbutanoate	-0.88096116	0.020411963	2	6
GeneID151	Metabolite68	nodulin MtN21 /EamA-like transporter family protein; IPR000620 (Drug/metabolite transporter); GO:0016020 (membrane)	1,6-dihydroxy-8-(hydroxymethyl)-4,12,12,15-tetramethyl-14-[(2-methylpropanoyl)oxy]-5-oxotetracyclo[8.5.0.0?,?.0??,??]pentadeca-3,8-dien-13-yl 2-ethylbutanoate	-0.911406212	0.011425609	3	6
GeneID166	Metabolite68	Oxysterol-binding family protein; IPR000648 (Oxysterol-binding protein)	1,6-dihydroxy-8-(hydroxymethyl)-4,12,12,15-tetramethyl-14-[(2-methylpropanoyl)oxy]-5-oxotetracyclo[8.5.0.0?,?.0??,??]pentadeca-3,8-dien-13-yl 2-ethylbutanoate	0.824754107	0.043375685	4	6
GeneID167	Metabolite68	Pathogenesis-related thaumatin superfamily protein; IPR001938 (Thaumatin)	1,6-dihydroxy-8-(hydroxymethyl)-4,12,12,15-tetramethyl-14-[(2-methylpropanoyl)oxy]-5-oxotetracyclo[8.5.0.0?,?.0??,??]pentadeca-3,8-dien-13-yl 2-ethylbutanoate	-0.855633739	0.029758013	2	6
GeneID180	Metabolite68	Peroxidase superfamily protein; IPR010255 (Haem peroxidase); GO:0004601 (peroxidase activity), GO:0006979 (response to oxidative stress), GO:0020037 (heme binding), GO:0055114 (oxidation-reduction process)	1,6-dihydroxy-8-(hydroxymethyl)-4,12,12,15-tetramethyl-14-[(2-methylpropanoyl)oxy]-5-oxotetracyclo[8.5.0.0?,?.0??,??]pentadeca-3,8-dien-13-yl 2-ethylbutanoate	-0.960159636	0.002349264	2	6
GeneID181	Metabolite68	Peroxidase superfamily protein; IPR010255 (Haem peroxidase); GO:0004601 (peroxidase activity), GO:0006979 (response to oxidative stress), GO:0020037 (heme binding), GO:0055114 (oxidation-reduction process)	1,6-dihydroxy-8-(hydroxymethyl)-4,12,12,15-tetramethyl-14-[(2-methylpropanoyl)oxy]-5-oxotetracyclo[8.5.0.0?,?.0??,??]pentadeca-3,8-dien-13-yl 2-ethylbutanoate	-0.822186998	0.044615197	3	6
GeneID182	Metabolite68	Peroxidase superfamily protein; IPR010255 (Haem peroxidase); GO:0004601 (peroxidase activity), GO:0006979 (response to oxidative stress), GO:0020037 (heme binding), GO:0055114 (oxidation-reduction process)	1,6-dihydroxy-8-(hydroxymethyl)-4,12,12,15-tetramethyl-14-[(2-methylpropanoyl)oxy]-5-oxotetracyclo[8.5.0.0?,?.0??,??]pentadeca-3,8-dien-13-yl 2-ethylbutanoate	-0.900789925	0.014275714	2	6
GeneID184	Metabolite68	phosphate transporter PHO1 homolog 3-like isoform 1 [Glycine max]; IPR004331 (SPX, N-terminal), IPR004342 (EXS, C-terminal); GO:0016021 (integral component of membrane)	1,6-dihydroxy-8-(hydroxymethyl)-4,12,12,15-tetramethyl-14-[(2-methylpropanoyl)oxy]-5-oxotetracyclo[8.5.0.0?,?.0??,??]pentadeca-3,8-dien-13-yl 2-ethylbutanoate	-0.91128897	0.011455408	3	6
GeneID189	Metabolite68	Plant basic secretory protein (BSP) family protein; IPR007541 (Uncharacterised protein family, basic secretory protein)	1,6-dihydroxy-8-(hydroxymethyl)-4,12,12,15-tetramethyl-14-[(2-methylpropanoyl)oxy]-5-oxotetracyclo[8.5.0.0?,?.0??,??]pentadeca-3,8-dien-13-yl 2-ethylbutanoate	-0.912125777	0.011243542	3	6
GeneID210	Metabolite68	receptor kinase 2; IPR002902 (Gnk2-homologous domain), IPR011009 (Protein kinase-like domain), IPR013320 (Concanavalin A-like lectin/glucanase, subgroup); GO:0004672 (protein kinase activity), GO:0004674 (protein serine/threonine kinase activity), GO:0005524 (ATP binding), GO:0006468 (protein phosphorylation)	1,6-dihydroxy-8-(hydroxymethyl)-4,12,12,15-tetramethyl-14-[(2-methylpropanoyl)oxy]-5-oxotetracyclo[8.5.0.0?,?.0??,??]pentadeca-3,8-dien-13-yl 2-ethylbutanoate	-0.954156412	0.003104279	2	6
GeneID211	Metabolite68	receptor kinase 3; IPR002902 (Gnk2-homologous domain), IPR011009 (Protein kinase-like domain), IPR013320 (Concanavalin A-like lectin/glucanase, subgroup); GO:0004672 (protein kinase activity), GO:0004674 (protein serine/threonine kinase activity), GO:0005524 (ATP binding), GO:0006468 (protein phosphorylation)	1,6-dihydroxy-8-(hydroxymethyl)-4,12,12,15-tetramethyl-14-[(2-methylpropanoyl)oxy]-5-oxotetracyclo[8.5.0.0?,?.0??,??]pentadeca-3,8-dien-13-yl 2-ethylbutanoate	-0.841618935	0.035640383	2	6
GeneID213	Metabolite68	receptor-like kinase; IPR001611 (Leucine-rich repeat), IPR003591 (Leucine-rich repeat, typical subtype), IPR013210 (Leucine-rich repeat-containing N-terminal, type 2); GO:0005515 (protein binding)	1,6-dihydroxy-8-(hydroxymethyl)-4,12,12,15-tetramethyl-14-[(2-methylpropanoyl)oxy]-5-oxotetracyclo[8.5.0.0?,?.0??,??]pentadeca-3,8-dien-13-yl 2-ethylbutanoate	-0.816073924	0.047632203	3	6
GeneID214	Metabolite68	receptor-like protein kinase 2; IPR001611 (Leucine-rich repeat), IPR003591 (Leucine-rich repeat, typical subtype), IPR011009 (Protein kinase-like domain), IPR013210 (Leucine-rich repeat-containing N-terminal, type 2), IPR013320 (Concanavalin A-like lectin/glucanase, subgroup); GO:0004672 (protein kinase activity), GO:0004713 (protein tyrosine kinase activity), GO:0005515 (protein binding), GO:0005524 (ATP binding), GO:0006468 (protein phosphorylation)	1,6-dihydroxy-8-(hydroxymethyl)-4,12,12,15-tetramethyl-14-[(2-methylpropanoyl)oxy]-5-oxotetracyclo[8.5.0.0?,?.0??,??]pentadeca-3,8-dien-13-yl 2-ethylbutanoate	-0.887031606	0.018421944	3	6
GeneID216	Metabolite68	receptor-like protein kinase 2; IPR001611 (Leucine-rich repeat), IPR003591 (Leucine-rich repeat, typical subtype), IPR013210 (Leucine-rich repeat-containing N-terminal, type 2); GO:0005515 (protein binding)	1,6-dihydroxy-8-(hydroxymethyl)-4,12,12,15-tetramethyl-14-[(2-methylpropanoyl)oxy]-5-oxotetracyclo[8.5.0.0?,?.0??,??]pentadeca-3,8-dien-13-yl 2-ethylbutanoate	-0.911401747	0.011426743	2	6
GeneID226	Metabolite68	ROP-interactive CRIB motif-containing protein 1; IPR000095 (CRIB domain)	1,6-dihydroxy-8-(hydroxymethyl)-4,12,12,15-tetramethyl-14-[(2-methylpropanoyl)oxy]-5-oxotetracyclo[8.5.0.0?,?.0??,??]pentadeca-3,8-dien-13-yl 2-ethylbutanoate	0.914714976	0.010600141	4	6
GeneID232	Metabolite68	sigma factor binding protein 1, chloroplastic-like [Glycine max]; IPR008889 (VQ)	1,6-dihydroxy-8-(hydroxymethyl)-4,12,12,15-tetramethyl-14-[(2-methylpropanoyl)oxy]-5-oxotetracyclo[8.5.0.0?,?.0??,??]pentadeca-3,8-dien-13-yl 2-ethylbutanoate	-0.82196859	0.044721405	3	6
GeneID243	Metabolite68	Sulfite exporter TauE/SafE family protein; IPR002781 (Transmembrane protein TauE like); GO:0016021 (integral component of membrane)	1,6-dihydroxy-8-(hydroxymethyl)-4,12,12,15-tetramethyl-14-[(2-methylpropanoyl)oxy]-5-oxotetracyclo[8.5.0.0?,?.0??,??]pentadeca-3,8-dien-13-yl 2-ethylbutanoate	0.996879156	1.46E-05	4	6
GeneID247	Metabolite68	transcription factor bHLH93-like [Glycine max]; IPR011598 (Myc-type, basic helix-loop-helix (bHLH) domain); GO:0046983 (protein dimerization activity)	1,6-dihydroxy-8-(hydroxymethyl)-4,12,12,15-tetramethyl-14-[(2-methylpropanoyl)oxy]-5-oxotetracyclo[8.5.0.0?,?.0??,??]pentadeca-3,8-dien-13-yl 2-ethylbutanoate	-0.909993565	0.011787159	2	6
GeneID261	Metabolite68	uncharacterized protein LOC100778681 [Glycine max]; IPR006747 (Protein of unknown function DUF599)	1,6-dihydroxy-8-(hydroxymethyl)-4,12,12,15-tetramethyl-14-[(2-methylpropanoyl)oxy]-5-oxotetracyclo[8.5.0.0?,?.0??,??]pentadeca-3,8-dien-13-yl 2-ethylbutanoate	-0.960118836	0.002354045	2	6
GeneID277	Metabolite68	Unknown protein	1,6-dihydroxy-8-(hydroxymethyl)-4,12,12,15-tetramethyl-14-[(2-methylpropanoyl)oxy]-5-oxotetracyclo[8.5.0.0?,?.0??,??]pentadeca-3,8-dien-13-yl 2-ethylbutanoate	-0.909645718	0.011877023	2	6
GeneID283	Metabolite68	UPF0481 protein At3g47200-like [Glycine max]; IPR004158 (Protein of unknown function DUF247, plant)	1,6-dihydroxy-8-(hydroxymethyl)-4,12,12,15-tetramethyl-14-[(2-methylpropanoyl)oxy]-5-oxotetracyclo[8.5.0.0?,?.0??,??]pentadeca-3,8-dien-13-yl 2-ethylbutanoate	-0.909725872	0.011856286	2	6
GeneID79	Metabolite69	disease-resistance response protein; IPR000916 (Bet v I domain), IPR023393 (START-like domain), IPR024949 (Bet v I type allergen); GO:0006952 (defense response), GO:0009607 (response to biotic stimulus)	Isoflavone base + 1O, 1MeO, O-Hex+C7H12NO; PlaSMA ID-2857	0.813272103	0.049045612	2	5
GeneID17	Metabolite70	aldehyde dehydrogenase family 2 member C4-like [Glycine max]; IPR016161 (Aldehyde/histidinol dehydrogenase); GO:0008152 (metabolic process), GO:0016491 (oxidoreductase activity), GO:0055114 (oxidation-reduction process)	methyl (2R)-2-[(1S,2R,4S,9R,10R,14S,15S,17S)-17-(acetyloxy)-9-(furan-3-yl)-1-hydroxy-10,14,16,16-tetramethyl-7,18-dioxo-3,8-dioxapentacyclo[12.3.1.0?,?.0?,??.0?,??]octadecan-15-yl]-2-hydroxyacetate	0.842914191	0.035075806	3	1
GeneID19	Metabolite70	alpha-1,4-glucan-protein synthase [UDP-forming]-like protein; IPR004901 (Reversibly glycosylated polypeptide family); GO:0016866 (intramolecular transferase activity), GO:0030244 (cellulose biosynthetic process)	methyl (2R)-2-[(1S,2R,4S,9R,10R,14S,15S,17S)-17-(acetyloxy)-9-(furan-3-yl)-1-hydroxy-10,14,16,16-tetramethyl-7,18-dioxo-3,8-dioxapentacyclo[12.3.1.0?,?.0?,??.0?,??]octadecan-15-yl]-2-hydroxyacetate	-0.82768637	0.041979814	1	1
GeneID42	Metabolite70	CAP (Cysteine-rich secretory proteins, Antigen 5, and Pathogenesis-related 1 protein) superfamily protein; IPR001283 (Cysteine-rich secretory protein, allergen V5/Tpx-1-related); GO:0005576 (extracellular region)	methyl (2R)-2-[(1S,2R,4S,9R,10R,14S,15S,17S)-17-(acetyloxy)-9-(furan-3-yl)-1-hydroxy-10,14,16,16-tetramethyl-7,18-dioxo-3,8-dioxapentacyclo[12.3.1.0?,?.0?,??.0?,??]octadecan-15-yl]-2-hydroxyacetate	0.934842289	0.006229977	3	1
GeneID43	Metabolite70	CAP (Cysteine-rich secretory proteins, Antigen 5, and Pathogenesis-related 1 protein) superfamily protein; IPR001283 (Cysteine-rich secretory protein, allergen V5/Tpx-1-related); GO:0005576 (extracellular region)	methyl (2R)-2-[(1S,2R,4S,9R,10R,14S,15S,17S)-17-(acetyloxy)-9-(furan-3-yl)-1-hydroxy-10,14,16,16-tetramethyl-7,18-dioxo-3,8-dioxapentacyclo[12.3.1.0?,?.0?,??.0?,??]octadecan-15-yl]-2-hydroxyacetate	0.927509267	0.007691894	3	1
GeneID55	Metabolite70	cinnamyl alcohol dehydrogenase 9; IPR002085 (Alcohol dehydrogenase superfamily, zinc-type), IPR016040 (NAD(P)-binding domain), IPR020843 (Polyketide synthase, enoylreductase); GO:0008270 (zinc ion binding), GO:0016491 (oxidoreductase activity), GO:0055114 (oxidation-reduction process)	methyl (2R)-2-[(1S,2R,4S,9R,10R,14S,15S,17S)-17-(acetyloxy)-9-(furan-3-yl)-1-hydroxy-10,14,16,16-tetramethyl-7,18-dioxo-3,8-dioxapentacyclo[12.3.1.0?,?.0?,??.0?,??]octadecan-15-yl]-2-hydroxyacetate	0.896296538	0.015573977	3	1
GeneID97	Metabolite70	ferritin 4; IPR001519 (Ferritin), IPR008331 (Ferritin/DPS protein domain), IPR009078 (Ferritin-like superfamily); GO:0006826 (iron ion transport), GO:0006879 (cellular iron ion homeostasis), GO:0008199 (ferric iron binding)	methyl (2R)-2-[(1S,2R,4S,9R,10R,14S,15S,17S)-17-(acetyloxy)-9-(furan-3-yl)-1-hydroxy-10,14,16,16-tetramethyl-7,18-dioxo-3,8-dioxapentacyclo[12.3.1.0?,?.0?,??.0?,??]octadecan-15-yl]-2-hydroxyacetate	0.858085965	0.028780344	3	1
GeneID108	Metabolite70	glucan endo-1,3-beta-glucosidase-like [Glycine max]; IPR000490 (Glycoside hydrolase, family 17), IPR017853 (Glycoside hydrolase, superfamily); GO:0005975 (carbohydrate metabolic process)	methyl (2R)-2-[(1S,2R,4S,9R,10R,14S,15S,17S)-17-(acetyloxy)-9-(furan-3-yl)-1-hydroxy-10,14,16,16-tetramethyl-7,18-dioxo-3,8-dioxapentacyclo[12.3.1.0?,?.0?,??.0?,??]octadecan-15-yl]-2-hydroxyacetate	0.86457605	0.026267656	3	1
GeneID144	Metabolite70	myb-related transcription factor; IPR009057 (Homeodomain-like); GO:0003677 (DNA binding), GO:0003682 (chromatin binding)	methyl (2R)-2-[(1S,2R,4S,9R,10R,14S,15S,17S)-17-(acetyloxy)-9-(furan-3-yl)-1-hydroxy-10,14,16,16-tetramethyl-7,18-dioxo-3,8-dioxapentacyclo[12.3.1.0?,?.0?,??.0?,??]octadecan-15-yl]-2-hydroxyacetate	0.830368276	0.040721813	3	1
GeneID178	Metabolite70	Peroxidase superfamily protein; IPR010255 (Haem peroxidase); GO:0004601 (peroxidase activity), GO:0006979 (response to oxidative stress), GO:0020037 (heme binding), GO:0055114 (oxidation-reduction process)	methyl (2R)-2-[(1S,2R,4S,9R,10R,14S,15S,17S)-17-(acetyloxy)-9-(furan-3-yl)-1-hydroxy-10,14,16,16-tetramethyl-7,18-dioxo-3,8-dioxapentacyclo[12.3.1.0?,?.0?,??.0?,??]octadecan-15-yl]-2-hydroxyacetate	0.888606382	0.017921691	3	1
GeneID196	Metabolite70	pleiotropic drug resistance 11; IPR013525 (ABC-2 type transporter), IPR013581 (Plant PDR ABC transporter associated), IPR027417 (P-loop containing nucleoside triphosphate hydrolase); GO:0000166 (nucleotide binding), GO:0005524 (ATP binding), GO:0016020 (membrane), GO:0016887 (ATPase activity), GO:0017111 (nucleoside-triphosphatase activity)	methyl (2R)-2-[(1S,2R,4S,9R,10R,14S,15S,17S)-17-(acetyloxy)-9-(furan-3-yl)-1-hydroxy-10,14,16,16-tetramethyl-7,18-dioxo-3,8-dioxapentacyclo[12.3.1.0?,?.0?,??.0?,??]octadecan-15-yl]-2-hydroxyacetate	0.825106981	0.043206576	3	1
GeneID204	Metabolite70	Protein of unknown function (DUF506); IPR006502 (Protein of unknown function DUF506, plant)	methyl (2R)-2-[(1S,2R,4S,9R,10R,14S,15S,17S)-17-(acetyloxy)-9-(furan-3-yl)-1-hydroxy-10,14,16,16-tetramethyl-7,18-dioxo-3,8-dioxapentacyclo[12.3.1.0?,?.0?,??.0?,??]octadecan-15-yl]-2-hydroxyacetate	0.898698709	0.014873153	3	1
GeneID208	Metabolite70	protein YLS9 [Glycine max]; IPR004864 (Late embryogenesis abundant protein, LEA-14)	methyl (2R)-2-[(1S,2R,4S,9R,10R,14S,15S,17S)-17-(acetyloxy)-9-(furan-3-yl)-1-hydroxy-10,14,16,16-tetramethyl-7,18-dioxo-3,8-dioxapentacyclo[12.3.1.0?,?.0?,??.0?,??]octadecan-15-yl]-2-hydroxyacetate	0.836128184	0.038080653	3	1
GeneID100	Metabolite71	flowering locus protein T; IPR008914 (Phosphatidylethanolamine-binding protein PEBP)	Amarogentin	-0.846218122	0.033654915	4	5
GeneID205	Metabolite71	Protein phosphatase 2C family protein; IPR001932 (Protein phosphatase 2C (PP2C)-like domain), IPR015655 (Protein phosphatase 2C); GO:0003824 (catalytic activity)	Amarogentin	-0.860212316	0.027945127	4	5
GeneID245	Metabolite71	Tetratricopeptide repeat (TPR)-like superfamily protein; IPR011990 (Tetratricopeptide-like helical); GO:0005515 (protein binding)	Amarogentin	-0.874887763	0.022500412	4	5
GeneID247	Metabolite71	transcription factor bHLH93-like [Glycine max]; IPR011598 (Myc-type, basic helix-loop-helix (bHLH) domain); GO:0046983 (protein dimerization activity)	Amarogentin	0.861907416	0.02728766	2	5
GeneID271	Metabolite71	uncharacterized protein LOC100820614 [Glycine max]	Amarogentin	-0.830340711	0.040734652	4	5
GeneID290	Metabolite71	zinc finger protein CONSTANS-LIKE 16-like [Glycine max]; IPR000315 (Zinc finger, B-box), IPR010402 (CCT domain); GO:0005515 (protein binding), GO:0005622 (intracellular), GO:0008270 (zinc ion binding)	Amarogentin	-0.871609438	0.023668001	4	5
GeneID21	Metabolite72	ATP binding / kinase/ protein kinase/ protein serine/threonine kinase/ protein-tyrosine kinase n=4 Tax=rosids RepID=C5DB54_VITVI; IPR011009 (Protein kinase-like domain), IPR013320 (Concanavalin A-like lectin/glucanase, subgroup); GO:0004672 (protein kinase activity), GO:0004674 (protein serine/threonine kinase activity), GO:0005524 (ATP binding), GO:0006468 (protein phosphorylation)	Apigenin 7-[rhamnosyl-(1->2)-galacturonide]	0.812447633	0.049465175	3	5
GeneID25	Metabolite72	ATP-binding/protein serine/threonine kinase [Glycine max]; IPR011009 (Protein kinase-like domain), IPR013320 (Concanavalin A-like lectin/glucanase, subgroup), IPR021720 (Malectin); GO:0004672 (protein kinase activity), GO:0004674 (protein serine/threonine kinase activity), GO:0005524 (ATP binding), GO:0006468 (protein phosphorylation)	Apigenin 7-[rhamnosyl-(1->2)-galacturonide]	0.877207898	0.021691127	3	5
GeneID58	Metabolite72	cyclic nucleotide-gated ion channel-like protein; IPR005821 (Ion transport domain), IPR014710 (RmlC-like jelly roll fold); GO:0005216 (ion channel activity), GO:0006811 (ion transport), GO:0016020 (membrane), GO:0055085 (transmembrane transport)	Apigenin 7-[rhamnosyl-(1->2)-galacturonide]	0.830340772	0.040734623	3	5
GeneID63	Metabolite72	cysteine-rich RLK (RECEPTOR-like protein kinase) 29; IPR002902 (Gnk2-homologous domain), IPR011009 (Protein kinase-like domain), IPR013320 (Concanavalin A-like lectin/glucanase, subgroup); GO:0004672 (protein kinase activity), GO:0004674 (protein serine/threonine kinase activity), GO:0005524 (ATP binding), GO:0006468 (protein phosphorylation)	Apigenin 7-[rhamnosyl-(1->2)-galacturonide]	0.867514759	0.025165796	3	5
GeneID70	Metabolite72	Cytochrome P450 superfamily protein; IPR001128 (Cytochrome P450); GO:0005506 (iron ion binding), GO:0020037 (heme binding), GO:0055114 (oxidation-reduction process)	Apigenin 7-[rhamnosyl-(1->2)-galacturonide]	0.843336837	0.034892501	3	5
GeneID73	Metabolite72	disease resistance protein (TIR-NBS-LRR class), putative; IPR000157 (Toll/interleukin-1 receptor homology (TIR) domain), IPR000767 (Disease resistance protein), IPR001611 (Leucine-rich repeat), IPR027417 (P-loop containing nucleoside triphosphate hydrolase); GO:0005515 (protein binding), GO:0006952 (defense response), GO:0007165 (signal transduction), GO:0043531 (ADP binding)	Apigenin 7-[rhamnosyl-(1->2)-galacturonide]	0.966220544	0.001692305	3	5
GeneID75	Metabolite72	disease resistance protein (TIR-NBS-LRR class), putative; IPR000157 (Toll/interleukin-1 receptor homology (TIR) domain), IPR000767 (Disease resistance protein), IPR027417 (P-loop containing nucleoside triphosphate hydrolase); GO:0005515 (protein binding), GO:0006952 (defense response), GO:0007165 (signal transduction), GO:0043531 (ADP binding)	Apigenin 7-[rhamnosyl-(1->2)-galacturonide]	0.835594763	0.038321762	3	5
GeneID105	Metabolite72	germin-like protein subfamily 1 member 7-like [Glycine max]; IPR001929 (Germin); GO:0030145 (manganese ion binding), GO:0045735 (nutrient reservoir activity)	Apigenin 7-[rhamnosyl-(1->2)-galacturonide]	0.911647703	0.011364348	3	5
GeneID106	Metabolite72	germin-like protein subfamily 1 member 7-like [Glycine max]; IPR001929 (Germin); GO:0030145 (manganese ion binding), GO:0045735 (nutrient reservoir activity)	Apigenin 7-[rhamnosyl-(1->2)-galacturonide]	0.869767247	0.024336444	3	5
GeneID130	Metabolite72	LRR receptor-like kinase	Apigenin 7-[rhamnosyl-(1->2)-galacturonide]	0.895584396	0.015784726	3	5
GeneID137	Metabolite72	MYB transcription factor MYB51 [Glycine max]; IPR009057 (Homeodomain-like); GO:0003677 (DNA binding)	Apigenin 7-[rhamnosyl-(1->2)-galacturonide]	0.921082768	0.009096149	3	5
GeneID151	Metabolite72	nodulin MtN21 /EamA-like transporter family protein; IPR000620 (Drug/metabolite transporter); GO:0016020 (membrane)	Apigenin 7-[rhamnosyl-(1->2)-galacturonide]	0.91739688	0.009953101	3	5
GeneID189	Metabolite72	Plant basic secretory protein (BSP) family protein; IPR007541 (Uncharacterised protein family, basic secretory protein)	Apigenin 7-[rhamnosyl-(1->2)-galacturonide]	0.913784682	0.010829199	3	5
GeneID213	Metabolite72	receptor-like kinase; IPR001611 (Leucine-rich repeat), IPR003591 (Leucine-rich repeat, typical subtype), IPR013210 (Leucine-rich repeat-containing N-terminal, type 2); GO:0005515 (protein binding)	Apigenin 7-[rhamnosyl-(1->2)-galacturonide]	0.904301834	0.013299	3	5
GeneID214	Metabolite72	receptor-like protein kinase 2; IPR001611 (Leucine-rich repeat), IPR003591 (Leucine-rich repeat, typical subtype), IPR011009 (Protein kinase-like domain), IPR013210 (Leucine-rich repeat-containing N-terminal, type 2), IPR013320 (Concanavalin A-like lectin/glucanase, subgroup); GO:0004672 (protein kinase activity), GO:0004713 (protein tyrosine kinase activity), GO:0005515 (protein binding), GO:0005524 (ATP binding), GO:0006468 (protein phosphorylation)	Apigenin 7-[rhamnosyl-(1->2)-galacturonide]	0.888193377	0.01805225	3	5
GeneID232	Metabolite72	sigma factor binding protein 1, chloroplastic-like [Glycine max]; IPR008889 (VQ)	Apigenin 7-[rhamnosyl-(1->2)-galacturonide]	0.901694729	0.014020882	3	5
GeneID268	Metabolite72	uncharacterized protein LOC100799020 [Glycine max]	Apigenin 7-[rhamnosyl-(1->2)-galacturonide]	0.930559208	0.007065613	3	5
GeneID278	Metabolite72	Unknown protein	Apigenin 7-[rhamnosyl-(1->2)-galacturonide]	0.913800892	0.010825187	3	5
GeneID284	Metabolite72	UPF0481 protein At3g47200-like [Glycine max]; IPR004158 (Protein of unknown function DUF247, plant)	Apigenin 7-[rhamnosyl-(1->2)-galacturonide]	0.848231805	0.032802495	3	5
GeneID55	Metabolite73	cinnamyl alcohol dehydrogenase 9; IPR002085 (Alcohol dehydrogenase superfamily, zinc-type), IPR016040 (NAD(P)-binding domain), IPR020843 (Polyketide synthase, enoylreductase); GO:0008270 (zinc ion binding), GO:0016491 (oxidoreductase activity), GO:0055114 (oxidation-reduction process)	Amarouciaxanthin A	0.844038116	0.034589347	3	1
GeneID94	Metabolite73	F-box associated ubiquitination effector family protein; IPR001810 (F-box domain); GO:0005515 (protein binding)	Amarouciaxanthin A	0.924655302	0.008301376	4	1
GeneID115	Metabolite73	Heavy metal transport/detoxification superfamily protein; IPR006121 (Heavy metal-associated domain, HMA); GO:0030001 (metal ion transport), GO:0046872 (metal ion binding)	Amarouciaxanthin A	-0.884513765	0.019235482	2	1
GeneID187	Metabolite73	Phosphorylase superfamily protein; IPR018017 (Nucleoside phosphorylase); GO:0003824 (catalytic activity), GO:0009116 (nucleoside metabolic process)	Amarouciaxanthin A	0.920138233	0.009312178	3	1
GeneID204	Metabolite73	Protein of unknown function (DUF506); IPR006502 (Protein of unknown function DUF506, plant)	Amarouciaxanthin A	0.878739785	0.021164552	3	1
GeneID217	Metabolite73	receptor-like protein kinase 2; IPR001611 (Leucine-rich repeat), IPR013210 (Leucine-rich repeat-containing N-terminal, type 2); GO:0005515 (protein binding)	Amarouciaxanthin A	-0.815712296	0.047813551	2	1
GeneID235	Metabolite73	SPX domain-containing membrane protein At4g22990-like isoform X4 [Glycine max]; IPR004331 (SPX, N-terminal), IPR011701 (Major facilitator superfamily), IPR016196 (Major facilitator superfamily domain, general substrate transporter); GO:0016021 (integral component of membrane), GO:0055085 (transmembrane transport)	Amarouciaxanthin A	0.913445866	0.010913212	3	1
GeneID253	Metabolite73	transmembrane E3 ubiquitin-protein ligase 1-like isoform X2 [Glycine max]	Amarouciaxanthin A	0.823319345	0.044066444	4	1
GeneID3	Metabolite74	1-aminocyclopropane-1-carboxylate oxidase; IPR005123 (Oxoglutarate/iron-dependent dioxygenase), IPR026992 (Non-haem dioxygenase N-terminal domain), IPR027443 (Isopenicillin N synthase-like); GO:0016491 (oxidoreductase activity), GO:0055114 (oxidation-reduction process)	cis-p-Coumaroylcorosolic acid	0.814141442	0.048605012	2	5
GeneID67	Metabolite74	Cytochrome P450 superfamily protein; IPR001128 (Cytochrome P450); GO:0005506 (iron ion binding), GO:0020037 (heme binding), GO:0055114 (oxidation-reduction process)	cis-p-Coumaroylcorosolic acid	0.881788442	0.020135016	3	5
GeneID230	Metabolite74	sieve element occlusion protein; IPR027942 (Sieve element occlusion, N-terminal)	cis-p-Coumaroylcorosolic acid	0.819994758	0.045686576	2	5
GeneID14	Metabolite75	2-oxoglutarate (2OG) and Fe(II)-dependent oxygenase superfamily protein; IPR005123 (Oxoglutarate/iron-dependent dioxygenase), IPR026992 (Non-haem dioxygenase N-terminal domain), IPR027443 (Isopenicillin N synthase-like); GO:0016491 (oxidoreductase activity), GO:0055114 (oxidation-reduction process)	Plantamajoside	-0.869177612	0.024552266	3	4
GeneID141	Metabolite75	myb transcription factor; IPR009057 (Homeodomain-like); GO:0003677 (DNA binding), GO:0003682 (chromatin binding)	Plantamajoside	-0.906779567	0.012630029	3	4
GeneID17	Metabolite77	aldehyde dehydrogenase family 2 member C4-like [Glycine max]; IPR016161 (Aldehyde/histidinol dehydrogenase); GO:0008152 (metabolic process), GO:0016491 (oxidoreductase activity), GO:0055114 (oxidation-reduction process)	(1S,2R,4aS,6aR,6bR,10S,12aR,14bS)-1,2,6b,9,9,12a-hexamethyl-10-[(2R,3R,4S,5S,6R)-3,4,5-trihydroxy-6-(hydroxymethyl)oxan-2-yl]oxy-2,3,4,5,6,6a,7,8,8a,10,11,12,13,14b-tetradecahydro-1H-picene-4a,6a-dicarboxylic acid	0.833844013	0.039118117	3	1
GeneID42	Metabolite77	CAP (Cysteine-rich secretory proteins, Antigen 5, and Pathogenesis-related 1 protein) superfamily protein; IPR001283 (Cysteine-rich secretory protein, allergen V5/Tpx-1-related); GO:0005576 (extracellular region)	(1S,2R,4aS,6aR,6bR,10S,12aR,14bS)-1,2,6b,9,9,12a-hexamethyl-10-[(2R,3R,4S,5S,6R)-3,4,5-trihydroxy-6-(hydroxymethyl)oxan-2-yl]oxy-2,3,4,5,6,6a,7,8,8a,10,11,12,13,14b-tetradecahydro-1H-picene-4a,6a-dicarboxylic acid	0.927022499	0.007794245	3	1
GeneID43	Metabolite77	CAP (Cysteine-rich secretory proteins, Antigen 5, and Pathogenesis-related 1 protein) superfamily protein; IPR001283 (Cysteine-rich secretory protein, allergen V5/Tpx-1-related); GO:0005576 (extracellular region)	(1S,2R,4aS,6aR,6bR,10S,12aR,14bS)-1,2,6b,9,9,12a-hexamethyl-10-[(2R,3R,4S,5S,6R)-3,4,5-trihydroxy-6-(hydroxymethyl)oxan-2-yl]oxy-2,3,4,5,6,6a,7,8,8a,10,11,12,13,14b-tetradecahydro-1H-picene-4a,6a-dicarboxylic acid	0.911616889	0.011372156	3	1
GeneID65	Metabolite77	Cytochrome P450 superfamily protein; IPR001128 (Cytochrome P450); GO:0005506 (iron ion binding), GO:0020037 (heme binding), GO:0055114 (oxidation-reduction process)	(1S,2R,4aS,6aR,6bR,10S,12aR,14bS)-1,2,6b,9,9,12a-hexamethyl-10-[(2R,3R,4S,5S,6R)-3,4,5-trihydroxy-6-(hydroxymethyl)oxan-2-yl]oxy-2,3,4,5,6,6a,7,8,8a,10,11,12,13,14b-tetradecahydro-1H-picene-4a,6a-dicarboxylic acid	0.829952825	0.040915517	3	1
GeneID67	Metabolite77	Cytochrome P450 superfamily protein; IPR001128 (Cytochrome P450); GO:0005506 (iron ion binding), GO:0020037 (heme binding), GO:0055114 (oxidation-reduction process)	(1S,2R,4aS,6aR,6bR,10S,12aR,14bS)-1,2,6b,9,9,12a-hexamethyl-10-[(2R,3R,4S,5S,6R)-3,4,5-trihydroxy-6-(hydroxymethyl)oxan-2-yl]oxy-2,3,4,5,6,6a,7,8,8a,10,11,12,13,14b-tetradecahydro-1H-picene-4a,6a-dicarboxylic acid	0.834958168	0.038610438	3	1
GeneID75	Metabolite77	disease resistance protein (TIR-NBS-LRR class), putative; IPR000157 (Toll/interleukin-1 receptor homology (TIR) domain), IPR000767 (Disease resistance protein), IPR027417 (P-loop containing nucleoside triphosphate hydrolase); GO:0005515 (protein binding), GO:0006952 (defense response), GO:0007165 (signal transduction), GO:0043531 (ADP binding)	(1S,2R,4aS,6aR,6bR,10S,12aR,14bS)-1,2,6b,9,9,12a-hexamethyl-10-[(2R,3R,4S,5S,6R)-3,4,5-trihydroxy-6-(hydroxymethyl)oxan-2-yl]oxy-2,3,4,5,6,6a,7,8,8a,10,11,12,13,14b-tetradecahydro-1H-picene-4a,6a-dicarboxylic acid	0.828217151	0.041729421	3	1
GeneID178	Metabolite77	Peroxidase superfamily protein; IPR010255 (Haem peroxidase); GO:0004601 (peroxidase activity), GO:0006979 (response to oxidative stress), GO:0020037 (heme binding), GO:0055114 (oxidation-reduction process)	(1S,2R,4aS,6aR,6bR,10S,12aR,14bS)-1,2,6b,9,9,12a-hexamethyl-10-[(2R,3R,4S,5S,6R)-3,4,5-trihydroxy-6-(hydroxymethyl)oxan-2-yl]oxy-2,3,4,5,6,6a,7,8,8a,10,11,12,13,14b-tetradecahydro-1H-picene-4a,6a-dicarboxylic acid	0.96127194	0.002220751	3	1
GeneID204	Metabolite77	Protein of unknown function (DUF506); IPR006502 (Protein of unknown function DUF506, plant)	(1S,2R,4aS,6aR,6bR,10S,12aR,14bS)-1,2,6b,9,9,12a-hexamethyl-10-[(2R,3R,4S,5S,6R)-3,4,5-trihydroxy-6-(hydroxymethyl)oxan-2-yl]oxy-2,3,4,5,6,6a,7,8,8a,10,11,12,13,14b-tetradecahydro-1H-picene-4a,6a-dicarboxylic acid	0.860053738	0.028007014	3	1
GeneID213	Metabolite77	receptor-like kinase; IPR001611 (Leucine-rich repeat), IPR003591 (Leucine-rich repeat, typical subtype), IPR013210 (Leucine-rich repeat-containing N-terminal, type 2); GO:0005515 (protein binding)	(1S,2R,4aS,6aR,6bR,10S,12aR,14bS)-1,2,6b,9,9,12a-hexamethyl-10-[(2R,3R,4S,5S,6R)-3,4,5-trihydroxy-6-(hydroxymethyl)oxan-2-yl]oxy-2,3,4,5,6,6a,7,8,8a,10,11,12,13,14b-tetradecahydro-1H-picene-4a,6a-dicarboxylic acid	0.838960552	0.036812381	3	1
GeneID268	Metabolite77	uncharacterized protein LOC100799020 [Glycine max]	(1S,2R,4aS,6aR,6bR,10S,12aR,14bS)-1,2,6b,9,9,12a-hexamethyl-10-[(2R,3R,4S,5S,6R)-3,4,5-trihydroxy-6-(hydroxymethyl)oxan-2-yl]oxy-2,3,4,5,6,6a,7,8,8a,10,11,12,13,14b-tetradecahydro-1H-picene-4a,6a-dicarboxylic acid	0.859665867	0.028158656	3	1
GeneID3	Metabolite78	1-aminocyclopropane-1-carboxylate oxidase; IPR005123 (Oxoglutarate/iron-dependent dioxygenase), IPR026992 (Non-haem dioxygenase N-terminal domain), IPR027443 (Isopenicillin N synthase-like); GO:0016491 (oxidoreductase activity), GO:0055114 (oxidation-reduction process)	Soyasapogenol B 3-O-b-D-glucuronide	-0.830954048	0.040449427	2	6
GeneID11	Metabolite78	2-oxoglutarate (2OG) and Fe(II)-dependent oxygenase superfamily protein; IPR002283 (Isopenicillin N synthase), IPR026992 (Non-haem dioxygenase N-terminal domain), IPR027443 (Isopenicillin N synthase-like); GO:0005506 (iron ion binding), GO:0016491 (oxidoreductase activity), GO:0055114 (oxidation-reduction process)	Soyasapogenol B 3-O-b-D-glucuronide	0.885867599	0.018795951	4	6
GeneID12	Metabolite78	2-oxoglutarate (2OG) and Fe(II)-dependent oxygenase superfamily protein; IPR002283 (Isopenicillin N synthase), IPR026992 (Non-haem dioxygenase N-terminal domain), IPR027443 (Isopenicillin N synthase-like); GO:0005506 (iron ion binding), GO:0016491 (oxidoreductase activity), GO:0055114 (oxidation-reduction process)	Soyasapogenol B 3-O-b-D-glucuronide	-0.919293253	0.009507524	2	6
GeneID17	Metabolite78	aldehyde dehydrogenase family 2 member C4-like [Glycine max]; IPR016161 (Aldehyde/histidinol dehydrogenase); GO:0008152 (metabolic process), GO:0016491 (oxidoreductase activity), GO:0055114 (oxidation-reduction process)	Soyasapogenol B 3-O-b-D-glucuronide	-0.929460035	0.007288331	3	6
GeneID25	Metabolite78	ATP-binding/protein serine/threonine kinase [Glycine max]; IPR011009 (Protein kinase-like domain), IPR013320 (Concanavalin A-like lectin/glucanase, subgroup), IPR021720 (Malectin); GO:0004672 (protein kinase activity), GO:0004674 (protein serine/threonine kinase activity), GO:0005524 (ATP binding), GO:0006468 (protein phosphorylation)	Soyasapogenol B 3-O-b-D-glucuronide	-0.918649578	0.009657653	3	6
GeneID29	Metabolite78	beta glucosidase 15; IPR001360 (Glycoside hydrolase, family 1), IPR017853 (Glycoside hydrolase, superfamily); GO:0005975 (carbohydrate metabolic process)	Soyasapogenol B 3-O-b-D-glucuronide	-0.966349686	0.001679464	2	6
GeneID45	Metabolite78	carotenoid cleavage dioxygenase 8; IPR004294 (Carotenoid oxygenase)	Soyasapogenol B 3-O-b-D-glucuronide	-0.844607508	0.034344122	2	6
GeneID56	Metabolite78	COBW domain-containing protein 1-like [Glycine max]; IPR003495 (CobW/HypB/UreG domain), IPR027417 (P-loop containing nucleoside triphosphate hydrolase)	Soyasapogenol B 3-O-b-D-glucuronide	-0.948606845	0.003894013	2	6
GeneID59	Metabolite78	cysteine proteinase inhibitor [Glycine max]; IPR000010 (Proteinase inhibitor I25, cystatin), IPR006525 (Cystatin-related, plant), IPR027214 (Cystatin); GO:0004869 (cysteine-type endopeptidase inhibitor activity)	Soyasapogenol B 3-O-b-D-glucuronide	0.900047986	0.014486327	4	6
GeneID60	Metabolite78	cysteine-rich receptor-kinase-like protein	Soyasapogenol B 3-O-b-D-glucuronide	-0.961193396	0.002229708	2	6
GeneID61	Metabolite78	cysteine-rich receptor-like protein kinase 2-like [Glycine max]; IPR002902 (Gnk2-homologous domain), IPR011009 (Protein kinase-like domain), IPR013320 (Concanavalin A-like lectin/glucanase, subgroup); GO:0004672 (protein kinase activity), GO:0004674 (protein serine/threonine kinase activity), GO:0005524 (ATP binding), GO:0006468 (protein phosphorylation)	Soyasapogenol B 3-O-b-D-glucuronide	-0.869931453	0.024276502	2	6
GeneID63	Metabolite78	cysteine-rich RLK (RECEPTOR-like protein kinase) 29; IPR002902 (Gnk2-homologous domain), IPR011009 (Protein kinase-like domain), IPR013320 (Concanavalin A-like lectin/glucanase, subgroup); GO:0004672 (protein kinase activity), GO:0004674 (protein serine/threonine kinase activity), GO:0005524 (ATP binding), GO:0006468 (protein phosphorylation)	Soyasapogenol B 3-O-b-D-glucuronide	-0.926394889	0.007927183	3	6
GeneID65	Metabolite78	Cytochrome P450 superfamily protein; IPR001128 (Cytochrome P450); GO:0005506 (iron ion binding), GO:0020037 (heme binding), GO:0055114 (oxidation-reduction process)	Soyasapogenol B 3-O-b-D-glucuronide	-0.925955106	0.008020988	3	6
GeneID67	Metabolite78	Cytochrome P450 superfamily protein; IPR001128 (Cytochrome P450); GO:0005506 (iron ion binding), GO:0020037 (heme binding), GO:0055114 (oxidation-reduction process)	Soyasapogenol B 3-O-b-D-glucuronide	-0.85027035	0.03195006	3	6
GeneID69	Metabolite78	Cytochrome P450 superfamily protein; IPR001128 (Cytochrome P450); GO:0005506 (iron ion binding), GO:0020037 (heme binding), GO:0055114 (oxidation-reduction process)	Soyasapogenol B 3-O-b-D-glucuronide	-0.881404037	0.020263477	2	6
GeneID75	Metabolite78	disease resistance protein (TIR-NBS-LRR class), putative; IPR000157 (Toll/interleukin-1 receptor homology (TIR) domain), IPR000767 (Disease resistance protein), IPR027417 (P-loop containing nucleoside triphosphate hydrolase); GO:0005515 (protein binding), GO:0006952 (defense response), GO:0007165 (signal transduction), GO:0043531 (ADP binding)	Soyasapogenol B 3-O-b-D-glucuronide	-0.881126915	0.020356329	3	6
GeneID77	Metabolite78	Disease resistance-responsive (dirigent-like protein) family protein; IPR004265 (Plant disease resistance response protein)	Soyasapogenol B 3-O-b-D-glucuronide	-0.86345581	0.026693587	2	6
GeneID78	Metabolite78	Disease resistance-responsive (dirigent-like protein) family protein; IPR004265 (Plant disease resistance response protein)	Soyasapogenol B 3-O-b-D-glucuronide	-0.857378773	0.029060706	2	6
GeneID87	Metabolite78	ethylene-responsive transcription factor 1B-like [Glycine max]; IPR016177 (DNA-binding domain); GO:0003677 (DNA binding), GO:0003700 (sequence-specific DNA binding transcription factor activity)	Soyasapogenol B 3-O-b-D-glucuronide	-0.868804842	0.024689178	2	6
GeneID93	Metabolite78	fatty acyl-CoA reductase 2-like [Glycine max]; IPR016040 (NAD(P)-binding domain), IPR026055 (Fatty acyl-CoA reductase); GO:0080019 (fatty-acyl-CoA reductase (alcohol-forming) activity)	Soyasapogenol B 3-O-b-D-glucuronide	0.939908246	0.005308032	4	6
GeneID103	Metabolite78	GDP-L-galactose phosphorylase 1-like [Glycine max]	Soyasapogenol B 3-O-b-D-glucuronide	-0.936874729	0.005851429	3	6
GeneID106	Metabolite78	germin-like protein subfamily 1 member 7-like [Glycine max]; IPR001929 (Germin); GO:0030145 (manganese ion binding), GO:0045735 (nutrient reservoir activity)	Soyasapogenol B 3-O-b-D-glucuronide	-0.890510543	0.017325635	3	6
GeneID108	Metabolite78	glucan endo-1,3-beta-glucosidase-like [Glycine max]; IPR000490 (Glycoside hydrolase, family 17), IPR017853 (Glycoside hydrolase, superfamily); GO:0005975 (carbohydrate metabolic process)	Soyasapogenol B 3-O-b-D-glucuronide	-0.934700358	0.006256845	3	6
GeneID110	Metabolite78	glutamate receptor 3.3; IPR001638 (Extracellular solute-binding protein, family 3), IPR002455 (GPCR, family 3, gamma-aminobutyric acid receptor, type B), IPR017103 (Ionotropic glutamate receptor, plant), IPR028082 (Periplasmic binding protein-like I); GO:0004965 (G-protein coupled GABA receptor activity), GO:0004970 (ionotropic glutamate receptor activity), GO:0005215 (transporter activity), GO:0005234 (extracellular-glutamate-gated ion channel activity), GO:0006810 (transport), GO:0007186 (G-protein coupled receptor signaling pathway), GO:0016020 (membrane), GO:0016021 (integral component of membrane)	Soyasapogenol B 3-O-b-D-glucuronide	-0.90592482	0.01285892	2	6
GeneID116	Metabolite78	Heavy metal transport/detoxification superfamily protein; IPR006121 (Heavy metal-associated domain, HMA); GO:0030001 (metal ion transport), GO:0046872 (metal ion binding)	Soyasapogenol B 3-O-b-D-glucuronide	-0.916905032	0.010070285	2	6
GeneID117	Metabolite78	Heavy metal transport/detoxification superfamily protein; IPR006121 (Heavy metal-associated domain, HMA); GO:0030001 (metal ion transport), GO:0046872 (metal ion binding)	Soyasapogenol B 3-O-b-D-glucuronide	-0.951382377	0.003488052	2	6
GeneID121	Metabolite78	hypothetical protein	Soyasapogenol B 3-O-b-D-glucuronide	-0.834909319	0.038632632	2	6
GeneID130	Metabolite78	LRR receptor-like kinase	Soyasapogenol B 3-O-b-D-glucuronide	-0.901812811	0.013987788	3	6
GeneID131	Metabolite78	Major facilitator superfamily protein; IPR010658 (Nodulin-like), IPR011701 (Major facilitator superfamily), IPR016196 (Major facilitator superfamily domain, general substrate transporter); GO:0016021 (integral component of membrane), GO:0055085 (transmembrane transport)	Soyasapogenol B 3-O-b-D-glucuronide	-0.96055312	0.002303394	2	6
GeneID140	Metabolite78	myb transcription factor; IPR009057 (Homeodomain-like); GO:0003677 (DNA binding), GO:0003682 (chromatin binding)	Soyasapogenol B 3-O-b-D-glucuronide	-0.969233173	0.001405335	2	6
GeneID145	Metabolite78	myb-related transcription factor; IPR009057 (Homeodomain-like); GO:0003677 (DNA binding), GO:0003682 (chromatin binding)	Soyasapogenol B 3-O-b-D-glucuronide	-0.856355989	0.029468456	2	6
GeneID146	Metabolite78	myo-inositol oxygenase 1; IPR007828 (Inositol oxygenase); GO:0005506 (iron ion binding), GO:0005737 (cytoplasm), GO:0019310 (inositol catabolic process), GO:0050113 (inositol oxygenase activity), GO:0055114 (oxidation-reduction process)	Soyasapogenol B 3-O-b-D-glucuronide	-0.886560935	0.018572741	3	6
GeneID151	Metabolite78	nodulin MtN21 /EamA-like transporter family protein; IPR000620 (Drug/metabolite transporter); GO:0016020 (membrane)	Soyasapogenol B 3-O-b-D-glucuronide	-0.836438868	0.037940552	3	6
GeneID152	Metabolite78	nodulin MtN21 /EamA-like transporter family protein; IPR000620 (Drug/metabolite transporter); GO:0016020 (membrane)	Soyasapogenol B 3-O-b-D-glucuronide	-0.833677846	0.039194099	2	6
GeneID164	Metabolite78	nudix hydrolase homolog 2; IPR003293 (Nudix hydrolase 6-like); GO:0016787 (hydrolase activity)	Soyasapogenol B 3-O-b-D-glucuronide	-0.854758406	0.030110736	2	6
GeneID180	Metabolite78	Peroxidase superfamily protein; IPR010255 (Haem peroxidase); GO:0004601 (peroxidase activity), GO:0006979 (response to oxidative stress), GO:0020037 (heme binding), GO:0055114 (oxidation-reduction process)	Soyasapogenol B 3-O-b-D-glucuronide	-0.854473031	0.030226156	2	6
GeneID182	Metabolite78	Peroxidase superfamily protein; IPR010255 (Haem peroxidase); GO:0004601 (peroxidase activity), GO:0006979 (response to oxidative stress), GO:0020037 (heme binding), GO:0055114 (oxidation-reduction process)	Soyasapogenol B 3-O-b-D-glucuronide	-0.895665463	0.015760666	2	6
GeneID199	Metabolite78	probable carboxylesterase 18-like [Glycine max]; IPR013094 (Alpha/beta hydrolase fold-3); GO:0008152 (metabolic process), GO:0016787 (hydrolase activity)	Soyasapogenol B 3-O-b-D-glucuronide	-0.905326611	0.013020295	2	6
GeneID210	Metabolite78	receptor kinase 2; IPR002902 (Gnk2-homologous domain), IPR011009 (Protein kinase-like domain), IPR013320 (Concanavalin A-like lectin/glucanase, subgroup); GO:0004672 (protein kinase activity), GO:0004674 (protein serine/threonine kinase activity), GO:0005524 (ATP binding), GO:0006468 (protein phosphorylation)	Soyasapogenol B 3-O-b-D-glucuronide	-0.901196394	0.014160961	2	6
GeneID211	Metabolite78	receptor kinase 3; IPR002902 (Gnk2-homologous domain), IPR011009 (Protein kinase-like domain), IPR013320 (Concanavalin A-like lectin/glucanase, subgroup); GO:0004672 (protein kinase activity), GO:0004674 (protein serine/threonine kinase activity), GO:0005524 (ATP binding), GO:0006468 (protein phosphorylation)	Soyasapogenol B 3-O-b-D-glucuronide	-0.919854849	0.009377472	2	6
GeneID212	Metabolite78	receptor protein kinase-related; IPR024788 (Malectin-like carbohydrate-binding domain)	Soyasapogenol B 3-O-b-D-glucuronide	0.882593911	0.019867111	4	6
GeneID213	Metabolite78	receptor-like kinase; IPR001611 (Leucine-rich repeat), IPR003591 (Leucine-rich repeat, typical subtype), IPR013210 (Leucine-rich repeat-containing N-terminal, type 2); GO:0005515 (protein binding)	Soyasapogenol B 3-O-b-D-glucuronide	-0.867088766	0.025324129	3	6
GeneID214	Metabolite78	receptor-like protein kinase 2; IPR001611 (Leucine-rich repeat), IPR003591 (Leucine-rich repeat, typical subtype), IPR011009 (Protein kinase-like domain), IPR013210 (Leucine-rich repeat-containing N-terminal, type 2), IPR013320 (Concanavalin A-like lectin/glucanase, subgroup); GO:0004672 (protein kinase activity), GO:0004713 (protein tyrosine kinase activity), GO:0005515 (protein binding), GO:0005524 (ATP binding), GO:0006468 (protein phosphorylation)	Soyasapogenol B 3-O-b-D-glucuronide	-0.847584932	0.033075201	3	6
GeneID216	Metabolite78	receptor-like protein kinase 2; IPR001611 (Leucine-rich repeat), IPR003591 (Leucine-rich repeat, typical subtype), IPR013210 (Leucine-rich repeat-containing N-terminal, type 2); GO:0005515 (protein binding)	Soyasapogenol B 3-O-b-D-glucuronide	-0.888242458	0.01803671	2	6
GeneID218	Metabolite78	receptor-like protein kinase 2; IPR001611 (Leucine-rich repeat), IPR025875 (Leucine rich repeat 4); GO:0005515 (protein binding)	Soyasapogenol B 3-O-b-D-glucuronide	-0.939288058	0.00541702	2	6
GeneID222	Metabolite78	ribonuclease S-2-like [Glycine max]; IPR001568 (Ribonuclease T2-like); GO:0003723 (RNA binding), GO:0033897 (ribonuclease T2 activity)	Soyasapogenol B 3-O-b-D-glucuronide	-0.853829124	0.03048735	2	6
GeneID226	Metabolite78	ROP-interactive CRIB motif-containing protein 1; IPR000095 (CRIB domain)	Soyasapogenol B 3-O-b-D-glucuronide	0.855506698	0.029809083	4	6
GeneID243	Metabolite78	Sulfite exporter TauE/SafE family protein; IPR002781 (Transmembrane protein TauE like); GO:0016021 (integral component of membrane)	Soyasapogenol B 3-O-b-D-glucuronide	0.900976015	0.014223122	4	6
GeneID262	Metabolite78	uncharacterized protein LOC100780363 [Glycine max]; IPR006747 (Protein of unknown function DUF599)	Soyasapogenol B 3-O-b-D-glucuronide	-0.816018507	0.047659972	2	6
GeneID269	Metabolite78	uncharacterized protein LOC100806244 [Glycine max]	Soyasapogenol B 3-O-b-D-glucuronide	-0.953728546	0.003162037	3	6
GeneID15	Metabolite79	50S ribosomal protein L33; IPR001705 (Ribosomal protein L33), IPR011332 (Zinc-binding ribosomal protein); GO:0003735 (structural constituent of ribosome), GO:0005622 (intracellular), GO:0005840 (ribosome), GO:0006412 (translation)	Fucoxanthin	-0.868796496	0.024692247	5	1
GeneID100	Metabolite79	flowering locus protein T; IPR008914 (Phosphatidylethanolamine-binding protein PEBP)	Fucoxanthin	0.917011958	0.010044753	4	1
GeneID166	Metabolite79	Oxysterol-binding family protein; IPR000648 (Oxysterol-binding protein)	Fucoxanthin	0.813336217	0.049013055	4	1
GeneID245	Metabolite79	Tetratricopeptide repeat (TPR)-like superfamily protein; IPR011990 (Tetratricopeptide-like helical); GO:0005515 (protein binding)	Fucoxanthin	0.884669877	0.019184551	4	1
GeneID258	Metabolite79	uncharacterized protein [Glycine max]; IPR026939 (Zinc finger protein 706)	Fucoxanthin	0.831597563	0.040151177	4	1
GeneID271	Metabolite79	uncharacterized protein LOC100820614 [Glycine max]	Fucoxanthin	0.845059976	0.03414984	4	1
GeneID290	Metabolite79	zinc finger protein CONSTANS-LIKE 16-like [Glycine max]; IPR000315 (Zinc finger, B-box), IPR010402 (CCT domain); GO:0005515 (protein binding), GO:0005622 (intracellular), GO:0008270 (zinc ion binding)	Fucoxanthin	0.868029162	0.024975231	4	1
GeneID42	Metabolite80	CAP (Cysteine-rich secretory proteins, Antigen 5, and Pathogenesis-related 1 protein) superfamily protein; IPR001283 (Cysteine-rich secretory protein, allergen V5/Tpx-1-related); GO:0005576 (extracellular region)	Gypsogenin 3-O-beta-D-glucuronopyranoside	0.910401571	0.011682175	3	1
GeneID43	Metabolite80	CAP (Cysteine-rich secretory proteins, Antigen 5, and Pathogenesis-related 1 protein) superfamily protein; IPR001283 (Cysteine-rich secretory protein, allergen V5/Tpx-1-related); GO:0005576 (extracellular region)	Gypsogenin 3-O-beta-D-glucuronopyranoside	0.873156555	0.023113481	3	1
GeneID55	Metabolite80	cinnamyl alcohol dehydrogenase 9; IPR002085 (Alcohol dehydrogenase superfamily, zinc-type), IPR016040 (NAD(P)-binding domain), IPR020843 (Polyketide synthase, enoylreductase); GO:0008270 (zinc ion binding), GO:0016491 (oxidoreductase activity), GO:0055114 (oxidation-reduction process)	Gypsogenin 3-O-beta-D-glucuronopyranoside	0.811832374	0.049779352	3	1
GeneID94	Metabolite80	F-box associated ubiquitination effector family protein; IPR001810 (F-box domain); GO:0005515 (protein binding)	Gypsogenin 3-O-beta-D-glucuronopyranoside	0.859105389	0.028378467	4	1
GeneID178	Metabolite80	Peroxidase superfamily protein; IPR010255 (Haem peroxidase); GO:0004601 (peroxidase activity), GO:0006979 (response to oxidative stress), GO:0020037 (heme binding), GO:0055114 (oxidation-reduction process)	Gypsogenin 3-O-beta-D-glucuronopyranoside	0.847813119	0.032978881	3	1
GeneID187	Metabolite80	Phosphorylase superfamily protein; IPR018017 (Nucleoside phosphorylase); GO:0003824 (catalytic activity), GO:0009116 (nucleoside metabolic process)	Gypsogenin 3-O-beta-D-glucuronopyranoside	0.852264001	0.031126651	3	1
GeneID204	Metabolite80	Protein of unknown function (DUF506); IPR006502 (Protein of unknown function DUF506, plant)	Gypsogenin 3-O-beta-D-glucuronopyranoside	0.881665382	0.020176098	3	1
GeneID235	Metabolite80	SPX domain-containing membrane protein At4g22990-like isoform X4 [Glycine max]; IPR004331 (SPX, N-terminal), IPR011701 (Major facilitator superfamily), IPR016196 (Major facilitator superfamily domain, general substrate transporter); GO:0016021 (integral component of membrane), GO:0055085 (transmembrane transport)	Gypsogenin 3-O-beta-D-glucuronopyranoside	0.87081872	0.023953829	3	1
GeneID4	Metabolite81	2,3-diketo-5-methylthio-1-phosphopentane phosphatase; IPR006383 (HAD-superfamily hydrolase, subfamily IB, PSPase-like), IPR023214 (HAD-like domain); GO:0008152 (metabolic process), GO:0016791 (phosphatase activity)	Trilobacin	-0.88915909	0.017747682	3	6
GeneID12	Metabolite81	2-oxoglutarate (2OG) and Fe(II)-dependent oxygenase superfamily protein; IPR002283 (Isopenicillin N synthase), IPR026992 (Non-haem dioxygenase N-terminal domain), IPR027443 (Isopenicillin N synthase-like); GO:0005506 (iron ion binding), GO:0016491 (oxidoreductase activity), GO:0055114 (oxidation-reduction process)	Trilobacin	-0.858191843	0.028738481	2	6
GeneID21	Metabolite81	ATP binding / kinase/ protein kinase/ protein serine/threonine kinase/ protein-tyrosine kinase n=4 Tax=rosids RepID=C5DB54_VITVI; IPR011009 (Protein kinase-like domain), IPR013320 (Concanavalin A-like lectin/glucanase, subgroup); GO:0004672 (protein kinase activity), GO:0004674 (protein serine/threonine kinase activity), GO:0005524 (ATP binding), GO:0006468 (protein phosphorylation)	Trilobacin	-0.856999738	0.029211501	3	6
GeneID25	Metabolite81	ATP-binding/protein serine/threonine kinase [Glycine max]; IPR011009 (Protein kinase-like domain), IPR013320 (Concanavalin A-like lectin/glucanase, subgroup), IPR021720 (Malectin); GO:0004672 (protein kinase activity), GO:0004674 (protein serine/threonine kinase activity), GO:0005524 (ATP binding), GO:0006468 (protein phosphorylation)	Trilobacin	-0.852953132	0.030844391	3	6
GeneID29	Metabolite81	beta glucosidase 15; IPR001360 (Glycoside hydrolase, family 1), IPR017853 (Glycoside hydrolase, superfamily); GO:0005975 (carbohydrate metabolic process)	Trilobacin	-0.953923708	0.003135627	2	6
GeneID33	Metabolite81	Bifunctional inhibitor/lipid-transfer protein/seed storage 2S albumin superfamily protein; IPR016140 (Bifunctional inhibitor/plant lipid transfer protein/seed storage helical domain)	Trilobacin	-0.817700505	0.04682047	3	6
GeneID34	Metabolite81	Bifunctional inhibitor/lipid-transfer protein/seed storage 2S albumin superfamily protein; IPR016140 (Bifunctional inhibitor/plant lipid transfer protein/seed storage helical domain)	Trilobacin	-0.834365871	0.038879939	3	6
GeneID35	Metabolite81	Bifunctional inhibitor/lipid-transfer protein/seed storage 2S albumin superfamily protein; IPR016140 (Bifunctional inhibitor/plant lipid transfer protein/seed storage helical domain)	Trilobacin	-0.863590068	0.026642369	3	6
GeneID45	Metabolite81	carotenoid cleavage dioxygenase 8; IPR004294 (Carotenoid oxygenase)	Trilobacin	-0.910786079	0.011583653	2	6
GeneID56	Metabolite81	COBW domain-containing protein 1-like [Glycine max]; IPR003495 (CobW/HypB/UreG domain), IPR027417 (P-loop containing nucleoside triphosphate hydrolase)	Trilobacin	-0.837086912	0.0376491	2	6
GeneID60	Metabolite81	cysteine-rich receptor-kinase-like protein	Trilobacin	-0.874823874	0.022522897	2	6
GeneID63	Metabolite81	cysteine-rich RLK (RECEPTOR-like protein kinase) 29; IPR002902 (Gnk2-homologous domain), IPR011009 (Protein kinase-like domain), IPR013320 (Concanavalin A-like lectin/glucanase, subgroup); GO:0004672 (protein kinase activity), GO:0004674 (protein serine/threonine kinase activity), GO:0005524 (ATP binding), GO:0006468 (protein phosphorylation)	Trilobacin	-0.87993929	0.020756549	3	6
GeneID66	Metabolite81	Cytochrome P450 superfamily protein; IPR001128 (Cytochrome P450); GO:0005506 (iron ion binding), GO:0020037 (heme binding), GO:0055114 (oxidation-reduction process)	Trilobacin	-0.829358677	0.041193285	2	6
GeneID93	Metabolite81	fatty acyl-CoA reductase 2-like [Glycine max]; IPR016040 (NAD(P)-binding domain), IPR026055 (Fatty acyl-CoA reductase); GO:0080019 (fatty-acyl-CoA reductase (alcohol-forming) activity)	Trilobacin	0.902379387	0.013829524	4	6
GeneID103	Metabolite81	GDP-L-galactose phosphorylase 1-like [Glycine max]	Trilobacin	-0.913830879	0.010817768	3	6
GeneID127	Metabolite81	kxDL motif-containing protein CG10681-like isoform X1 [Glycine max]; IPR019371 (Uncharacterised domain KxDL)	Trilobacin	0.858498231	0.028617499	4	6
GeneID130	Metabolite81	LRR receptor-like kinase	Trilobacin	-0.853535917	0.030606638	3	6
GeneID131	Metabolite81	Major facilitator superfamily protein; IPR010658 (Nodulin-like), IPR011701 (Major facilitator superfamily), IPR016196 (Major facilitator superfamily domain, general substrate transporter); GO:0016021 (integral component of membrane), GO:0055085 (transmembrane transport)	Trilobacin	-0.886191135	0.018691634	2	6
GeneID140	Metabolite81	myb transcription factor; IPR009057 (Homeodomain-like); GO:0003677 (DNA binding), GO:0003682 (chromatin binding)	Trilobacin	-0.912386917	0.011177817	2	6
GeneID151	Metabolite81	nodulin MtN21 /EamA-like transporter family protein; IPR000620 (Drug/metabolite transporter); GO:0016020 (membrane)	Trilobacin	-0.862913355	0.026901005	3	6
GeneID180	Metabolite81	Peroxidase superfamily protein; IPR010255 (Haem peroxidase); GO:0004601 (peroxidase activity), GO:0006979 (response to oxidative stress), GO:0020037 (heme binding), GO:0055114 (oxidation-reduction process)	Trilobacin	-0.946814902	0.004167761	2	6
GeneID181	Metabolite81	Peroxidase superfamily protein; IPR010255 (Haem peroxidase); GO:0004601 (peroxidase activity), GO:0006979 (response to oxidative stress), GO:0020037 (heme binding), GO:0055114 (oxidation-reduction process)	Trilobacin	-0.885491533	0.018917555	3	6
GeneID182	Metabolite81	Peroxidase superfamily protein; IPR010255 (Haem peroxidase); GO:0004601 (peroxidase activity), GO:0006979 (response to oxidative stress), GO:0020037 (heme binding), GO:0055114 (oxidation-reduction process)	Trilobacin	-0.992681414	8.01E-05	2	6
GeneID184	Metabolite81	phosphate transporter PHO1 homolog 3-like isoform 1 [Glycine max]; IPR004331 (SPX, N-terminal), IPR004342 (EXS, C-terminal); GO:0016021 (integral component of membrane)	Trilobacin	-0.93887669	0.005489908	3	6
GeneID189	Metabolite81	Plant basic secretory protein (BSP) family protein; IPR007541 (Uncharacterised protein family, basic secretory protein)	Trilobacin	-0.816156569	0.047590803	3	6
GeneID210	Metabolite81	receptor kinase 2; IPR002902 (Gnk2-homologous domain), IPR011009 (Protein kinase-like domain), IPR013320 (Concanavalin A-like lectin/glucanase, subgroup); GO:0004672 (protein kinase activity), GO:0004674 (protein serine/threonine kinase activity), GO:0005524 (ATP binding), GO:0006468 (protein phosphorylation)	Trilobacin	-0.923287606	0.008601469	2	6
GeneID212	Metabolite81	receptor protein kinase-related; IPR024788 (Malectin-like carbohydrate-binding domain)	Trilobacin	0.975880627	0.000865601	4	6
GeneID243	Metabolite81	Sulfite exporter TauE/SafE family protein; IPR002781 (Transmembrane protein TauE like); GO:0016021 (integral component of membrane)	Trilobacin	0.873411659	0.023022648	4	6
GeneID261	Metabolite81	uncharacterized protein LOC100778681 [Glycine max]; IPR006747 (Protein of unknown function DUF599)	Trilobacin	-0.836307146	0.037999922	2	6
GeneID273	Metabolite81	uncharacterized protein LOC102662202 [Glycine max]	Trilobacin	-0.9246585	0.00830068	3	6
GeneID277	Metabolite81	Unknown protein	Trilobacin	-0.8195793	0.04589095	2	6
GeneID284	Metabolite81	UPF0481 protein At3g47200-like [Glycine max]; IPR004158 (Protein of unknown function DUF247, plant)	Trilobacin	-0.847762773	0.033000122	3	6
GeneID14	Metabolite82	2-oxoglutarate (2OG) and Fe(II)-dependent oxygenase superfamily protein; IPR005123 (Oxoglutarate/iron-dependent dioxygenase), IPR026992 (Non-haem dioxygenase N-terminal domain), IPR027443 (Isopenicillin N synthase-like); GO:0016491 (oxidoreductase activity), GO:0055114 (oxidation-reduction process)	Apocarotenoid (megastigmane-like)	0.923411342	0.008574106	3	1
GeneID21	Metabolite82	ATP binding / kinase/ protein kinase/ protein serine/threonine kinase/ protein-tyrosine kinase n=4 Tax=rosids RepID=C5DB54_VITVI; IPR011009 (Protein kinase-like domain), IPR013320 (Concanavalin A-like lectin/glucanase, subgroup); GO:0004672 (protein kinase activity), GO:0004674 (protein serine/threonine kinase activity), GO:0005524 (ATP binding), GO:0006468 (protein phosphorylation)	Apocarotenoid (megastigmane-like)	0.837572326	0.037431479	3	1
GeneID25	Metabolite82	ATP-binding/protein serine/threonine kinase [Glycine max]; IPR011009 (Protein kinase-like domain), IPR013320 (Concanavalin A-like lectin/glucanase, subgroup), IPR021720 (Malectin); GO:0004672 (protein kinase activity), GO:0004674 (protein serine/threonine kinase activity), GO:0005524 (ATP binding), GO:0006468 (protein phosphorylation)	Apocarotenoid (megastigmane-like)	0.831888295	0.04001677	3	1
GeneID53	Metabolite82	Chitinase family protein; IPR016283 (Glycoside hydrolase, family 19), IPR023346 (Lysozyme-like domain); GO:0004568 (chitinase activity), GO:0005975 (carbohydrate metabolic process), GO:0006032 (chitin catabolic process), GO:0008061 (chitin binding), GO:0016998 (cell wall macromolecule catabolic process)	Apocarotenoid (megastigmane-like)	0.914995655	0.010531498	3	1
GeneID70	Metabolite82	Cytochrome P450 superfamily protein; IPR001128 (Cytochrome P450); GO:0005506 (iron ion binding), GO:0020037 (heme binding), GO:0055114 (oxidation-reduction process)	Apocarotenoid (megastigmane-like)	0.969274596	0.001401573	3	1
GeneID73	Metabolite82	disease resistance protein (TIR-NBS-LRR class), putative; IPR000157 (Toll/interleukin-1 receptor homology (TIR) domain), IPR000767 (Disease resistance protein), IPR001611 (Leucine-rich repeat), IPR027417 (P-loop containing nucleoside triphosphate hydrolase); GO:0005515 (protein binding), GO:0006952 (defense response), GO:0007165 (signal transduction), GO:0043531 (ADP binding)	Apocarotenoid (megastigmane-like)	0.883167088	0.019677514	3	1
GeneID75	Metabolite82	disease resistance protein (TIR-NBS-LRR class), putative; IPR000157 (Toll/interleukin-1 receptor homology (TIR) domain), IPR000767 (Disease resistance protein), IPR027417 (P-loop containing nucleoside triphosphate hydrolase); GO:0005515 (protein binding), GO:0006952 (defense response), GO:0007165 (signal transduction), GO:0043531 (ADP binding)	Apocarotenoid (megastigmane-like)	0.891731363	0.016948579	3	1
GeneID105	Metabolite82	germin-like protein subfamily 1 member 7-like [Glycine max]; IPR001929 (Germin); GO:0030145 (manganese ion binding), GO:0045735 (nutrient reservoir activity)	Apocarotenoid (megastigmane-like)	0.932320264	0.006715815	3	1
GeneID106	Metabolite82	germin-like protein subfamily 1 member 7-like [Glycine max]; IPR001929 (Germin); GO:0030145 (manganese ion binding), GO:0045735 (nutrient reservoir activity)	Apocarotenoid (megastigmane-like)	0.86399574	0.026487892	3	1
GeneID174	Metabolite82	Peroxidase superfamily protein; IPR010255 (Haem peroxidase); GO:0004601 (peroxidase activity), GO:0006979 (response to oxidative stress), GO:0020037 (heme binding), GO:0055114 (oxidation-reduction process)	Apocarotenoid (megastigmane-like)	0.823458591	0.043999182	3	1
GeneID178	Metabolite82	Peroxidase superfamily protein; IPR010255 (Haem peroxidase); GO:0004601 (peroxidase activity), GO:0006979 (response to oxidative stress), GO:0020037 (heme binding), GO:0055114 (oxidation-reduction process)	Apocarotenoid (megastigmane-like)	0.928487478	0.007488202	3	1
GeneID197	Metabolite82	polyphenol oxidase A1, chloroplastic-like [Glycine max]; IPR008922 (Uncharacterised domain, di-copper centre), IPR022740 (Polyphenol oxidase, C-terminal); GO:0004097 (catechol oxidase activity), GO:0008152 (metabolic process), GO:0016491 (oxidoreductase activity), GO:0055114 (oxidation-reduction process)	Apocarotenoid (megastigmane-like)	0.872048721	0.023509916	3	1
GeneID213	Metabolite82	receptor-like kinase; IPR001611 (Leucine-rich repeat), IPR003591 (Leucine-rich repeat, typical subtype), IPR013210 (Leucine-rich repeat-containing N-terminal, type 2); GO:0005515 (protein binding)	Apocarotenoid (megastigmane-like)	0.906193268	0.012786819	3	1
GeneID214	Metabolite82	receptor-like protein kinase 2; IPR001611 (Leucine-rich repeat), IPR003591 (Leucine-rich repeat, typical subtype), IPR011009 (Protein kinase-like domain), IPR013210 (Leucine-rich repeat-containing N-terminal, type 2), IPR013320 (Concanavalin A-like lectin/glucanase, subgroup); GO:0004672 (protein kinase activity), GO:0004713 (protein tyrosine kinase activity), GO:0005515 (protein binding), GO:0005524 (ATP binding), GO:0006468 (protein phosphorylation)	Apocarotenoid (megastigmane-like)	0.872189399	0.023459396	3	1
GeneID232	Metabolite82	sigma factor binding protein 1, chloroplastic-like [Glycine max]; IPR008889 (VQ)	Apocarotenoid (megastigmane-like)	0.883309924	0.019630401	3	1
GeneID268	Metabolite82	uncharacterized protein LOC100799020 [Glycine max]	Apocarotenoid (megastigmane-like)	0.961851063	0.002155252	3	1
GeneID278	Metabolite82	Unknown protein	Apocarotenoid (megastigmane-like)	0.941246911	0.005076483	3	1
GeneID1	Metabolite83	17.6 kDa class II heat shock protein; IPR008978 (HSP20-like chaperone)	Phosphatidylethanolamine (16:0/16:1)	0.832810201	0.039591963	1	2
GeneID10	Metabolite83	2-oxoglutarate (2OG) and Fe(II)-dependent oxygenase superfamily protein; IPR002283 (Isopenicillin N synthase), IPR026992 (Non-haem dioxygenase N-terminal domain), IPR027443 (Isopenicillin N synthase-like); GO:0005506 (iron ion binding), GO:0016491 (oxidoreductase activity), GO:0055114 (oxidation-reduction process)	Phosphatidylethanolamine (16:0/16:1)	0.811409202	0.049995978	2	2
GeneID72	Metabolite83	cytokinin riboside 5'-monophosphate phosphoribohydrolase LOG7 [Glycine max]; IPR005269 (Cytokinin riboside 5'-monophosphate phosphoribohydrolase LOG)	Phosphatidylethanolamine (16:0/16:1)	0.830253497	0.040775286	1	2
GeneID102	Metabolite83	galactoside 2-alpha-L-fucosyltransferase-like protein; IPR004938 (Xyloglucan fucosyltransferase); GO:0008107 (galactoside 2-alpha-L-fucosyltransferase activity), GO:0016020 (membrane), GO:0042546 (cell wall biogenesis)	Phosphatidylethanolamine (16:0/16:1)	0.818667003	0.046341219	1	2
GeneID104	Metabolite83	germin-like protein subfamily 1 member 7-like [Glycine max]; IPR001929 (Germin); GO:0030145 (manganese ion binding), GO:0045735 (nutrient reservoir activity)	Phosphatidylethanolamine (16:0/16:1)	0.831659019	0.040122748	2	2
GeneID109	Metabolite83	glutamate receptor 2.8; IPR001320 (Ionotropic glutamate receptor), IPR001638 (Extracellular solute-binding protein, family 3), IPR001828 (Extracellular ligand-binding receptor), IPR028082 (Periplasmic binding protein-like I); GO:0004970 (ionotropic glutamate receptor activity), GO:0005215 (transporter activity), GO:0005234 (extracellular-glutamate-gated ion channel activity), GO:0006810 (transport), GO:0016020 (membrane)	Phosphatidylethanolamine (16:0/16:1)	0.830799134	0.04052138	2	2
GeneID111	Metabolite83	glutamine synthetase 1; 4; IPR008147 (Glutamine synthetase, beta-Grasp), IPR014746 (Glutamine synthetase/guanido kinase, catalytic domain), IPR027302 (Glutamine synthetase, N-terminal conserved site), IPR027303 (Glutamine synthetase, glycine-rich site); GO:0003824 (catalytic activity), GO:0004356 (glutamate-ammonia ligase activity), GO:0006542 (glutamine biosynthetic process), GO:0006807 (nitrogen compound metabolic process)	Phosphatidylethanolamine (16:0/16:1)	0.811741257	0.049825959	1	2
GeneID135	Metabolite83	MtN26	Phosphatidylethanolamine (16:0/16:1)	0.875604818	0.022248786	2	2
GeneID136	Metabolite83	MtN26	Phosphatidylethanolamine (16:0/16:1)	0.824391519	0.043549771	2	2
GeneID165	Metabolite83	O-methyltransferase 1; IPR016461 (Caffeate O-methyltransferase (COMT) family); GO:0008168 (methyltransferase activity), GO:0008171 (O-methyltransferase activity), GO:0046983 (protein dimerization activity)	Phosphatidylethanolamine (16:0/16:1)	0.83896818	0.036808993	1	2
GeneID169	Metabolite83	peptide transporter 1; IPR000109 (Proton-dependent oligopeptide transporter family), IPR016196 (Major facilitator superfamily domain, general substrate transporter); GO:0005215 (transporter activity), GO:0006810 (transport), GO:0016020 (membrane)	Phosphatidylethanolamine (16:0/16:1)	0.816712018	0.047312994	1	2
GeneID185	Metabolite83	phosphatidylinositol transfer protein sfh5-like [Glycine max]	Phosphatidylethanolamine (16:0/16:1)	0.815506917	0.047916687	1	2
GeneID227	Metabolite83	Sec14p-like phosphatidylinositol transfer family protein; IPR001071 (Cellular retinaldehyde binding/alpha-tocopherol transport), IPR011074 (CRAL/TRIO, N-terminal domain); GO:0005215 (transporter activity), GO:0005622 (intracellular), GO:0006810 (transport)	Phosphatidylethanolamine (16:0/16:1)	0.83893049	0.036825736	1	2
GeneID229	Metabolite83	short-chain dehydrogenase TIC 32, chloroplastic-like [Glycine max]; IPR002347 (Glucose/ribitol dehydrogenase); GO:0008152 (metabolic process), GO:0016491 (oxidoreductase activity)	Phosphatidylethanolamine (16:0/16:1)	0.813273355	0.049044976	1	2
GeneID256	Metabolite83	UNC93-like protein 1-like [Glycine max]; IPR010291 (Ion channel regulatory protein, UNC-93), IPR016196 (Major facilitator superfamily domain, general substrate transporter)	Phosphatidylethanolamine (16:0/16:1)	0.822069374	0.044672381	1	2
GeneID15	Metabolite84	50S ribosomal protein L33; IPR001705 (Ribosomal protein L33), IPR011332 (Zinc-binding ribosomal protein); GO:0003735 (structural constituent of ribosome), GO:0005622 (intracellular), GO:0005840 (ribosome), GO:0006412 (translation)	Phosphatidylethanolamine (14:0/18:1) Abbr: MOPE	0.814669928	0.048338065	5	5
GeneID100	Metabolite84	flowering locus protein T; IPR008914 (Phosphatidylethanolamine-binding protein PEBP)	Phosphatidylethanolamine (14:0/18:1) Abbr: MOPE	-0.830419112	0.04069814	4	5
GeneID226	Metabolite84	ROP-interactive CRIB motif-containing protein 1; IPR000095 (CRIB domain)	Phosphatidylethanolamine (14:0/18:1) Abbr: MOPE	-0.851656385	0.03137653	4	5
GeneID17	Metabolite85	aldehyde dehydrogenase family 2 member C4-like [Glycine max]; IPR016161 (Aldehyde/histidinol dehydrogenase); GO:0008152 (metabolic process), GO:0016491 (oxidoreductase activity), GO:0055114 (oxidation-reduction process)	Phosphatidylethanolamine (16:1/18:2) Abbr: PoLPE	0.869620409	0.024390106	3	1
GeneID42	Metabolite85	CAP (Cysteine-rich secretory proteins, Antigen 5, and Pathogenesis-related 1 protein) superfamily protein; IPR001283 (Cysteine-rich secretory protein, allergen V5/Tpx-1-related); GO:0005576 (extracellular region)	Phosphatidylethanolamine (16:1/18:2) Abbr: PoLPE	0.862734882	0.026969414	3	1
GeneID43	Metabolite85	CAP (Cysteine-rich secretory proteins, Antigen 5, and Pathogenesis-related 1 protein) superfamily protein; IPR001283 (Cysteine-rich secretory protein, allergen V5/Tpx-1-related); GO:0005576 (extracellular region)	Phosphatidylethanolamine (16:1/18:2) Abbr: PoLPE	0.853710167	0.030535719	3	1
GeneID65	Metabolite85	Cytochrome P450 superfamily protein; IPR001128 (Cytochrome P450); GO:0005506 (iron ion binding), GO:0020037 (heme binding), GO:0055114 (oxidation-reduction process)	Phosphatidylethanolamine (16:1/18:2) Abbr: PoLPE	0.875821508	0.022173012	3	1
GeneID67	Metabolite85	Cytochrome P450 superfamily protein; IPR001128 (Cytochrome P450); GO:0005506 (iron ion binding), GO:0020037 (heme binding), GO:0055114 (oxidation-reduction process)	Phosphatidylethanolamine (16:1/18:2) Abbr: PoLPE	0.900975272	0.014223332	3	1
GeneID70	Metabolite85	Cytochrome P450 superfamily protein; IPR001128 (Cytochrome P450); GO:0005506 (iron ion binding), GO:0020037 (heme binding), GO:0055114 (oxidation-reduction process)	Phosphatidylethanolamine (16:1/18:2) Abbr: PoLPE	0.861655236	0.027385001	3	1
GeneID73	Metabolite85	disease resistance protein (TIR-NBS-LRR class), putative; IPR000157 (Toll/interleukin-1 receptor homology (TIR) domain), IPR000767 (Disease resistance protein), IPR001611 (Leucine-rich repeat), IPR027417 (P-loop containing nucleoside triphosphate hydrolase); GO:0005515 (protein binding), GO:0006952 (defense response), GO:0007165 (signal transduction), GO:0043531 (ADP binding)	Phosphatidylethanolamine (16:1/18:2) Abbr: PoLPE	0.820956388	0.045215157	3	1
GeneID75	Metabolite85	disease resistance protein (TIR-NBS-LRR class), putative; IPR000157 (Toll/interleukin-1 receptor homology (TIR) domain), IPR000767 (Disease resistance protein), IPR027417 (P-loop containing nucleoside triphosphate hydrolase); GO:0005515 (protein binding), GO:0006952 (defense response), GO:0007165 (signal transduction), GO:0043531 (ADP binding)	Phosphatidylethanolamine (16:1/18:2) Abbr: PoLPE	0.86745482	0.025188045	3	1
GeneID105	Metabolite85	germin-like protein subfamily 1 member 7-like [Glycine max]; IPR001929 (Germin); GO:0030145 (manganese ion binding), GO:0045735 (nutrient reservoir activity)	Phosphatidylethanolamine (16:1/18:2) Abbr: PoLPE	0.858702347	0.028537034	3	1
GeneID106	Metabolite85	germin-like protein subfamily 1 member 7-like [Glycine max]; IPR001929 (Germin); GO:0030145 (manganese ion binding), GO:0045735 (nutrient reservoir activity)	Phosphatidylethanolamine (16:1/18:2) Abbr: PoLPE	0.820519788	0.045428908	3	1
GeneID178	Metabolite85	Peroxidase superfamily protein; IPR010255 (Haem peroxidase); GO:0004601 (peroxidase activity), GO:0006979 (response to oxidative stress), GO:0020037 (heme binding), GO:0055114 (oxidation-reduction process)	Phosphatidylethanolamine (16:1/18:2) Abbr: PoLPE	0.948923	0.003846664	3	1
GeneID213	Metabolite85	receptor-like kinase; IPR001611 (Leucine-rich repeat), IPR003591 (Leucine-rich repeat, typical subtype), IPR013210 (Leucine-rich repeat-containing N-terminal, type 2); GO:0005515 (protein binding)	Phosphatidylethanolamine (16:1/18:2) Abbr: PoLPE	0.914519494	0.010648076	3	1
GeneID268	Metabolite85	uncharacterized protein LOC100799020 [Glycine max]	Phosphatidylethanolamine (16:1/18:2) Abbr: PoLPE	0.915895991	0.010312772	3	1
GeneID278	Metabolite85	Unknown protein	Phosphatidylethanolamine (16:1/18:2) Abbr: PoLPE	0.839793621	0.036443191	3	1
GeneID1	Metabolite86	17.6 kDa class II heat shock protein; IPR008978 (HSP20-like chaperone)	Phosphatidylethanolamine (16:0/18:2) Abbr: PLPE	0.880686922	0.020504169	1	2
GeneID5	Metabolite86	2-isopropylmalate synthase 1; IPR013709 (2-isopropylmalate synthase LeuA, allosteric (dimerisation) domain); GO:0003852 (2-isopropylmalate synthase activity), GO:0009098 (leucine biosynthetic process)	Phosphatidylethanolamine (16:0/18:2) Abbr: PLPE	0.848739779	0.032589091	1	2
GeneID6	Metabolite86	2-isopropylmalate synthase 1; IPR013709 (2-isopropylmalate synthase LeuA, allosteric (dimerisation) domain); GO:0003852 (2-isopropylmalate synthase activity), GO:0009098 (leucine biosynthetic process)	Phosphatidylethanolamine (16:0/18:2) Abbr: PLPE	0.848739779	0.032589091	1	2
GeneID7	Metabolite86	2-isopropylmalate synthase 1; IPR013785 (Aldolase-type TIM barrel); GO:0003824 (catalytic activity), GO:0019752 (carboxylic acid metabolic process)	Phosphatidylethanolamine (16:0/18:2) Abbr: PLPE	0.848739779	0.032589091	1	2
GeneID8	Metabolite86	2-isopropylmalate synthase 1; IPR013785 (Aldolase-type TIM barrel); GO:0003824 (catalytic activity), GO:0019752 (carboxylic acid metabolic process)	Phosphatidylethanolamine (16:0/18:2) Abbr: PLPE	0.848739779	0.032589091	1	2
GeneID9	Metabolite86	2-isopropylmalate synthase 1; IPR013785 (Aldolase-type TIM barrel); GO:0003824 (catalytic activity), GO:0019752 (carboxylic acid metabolic process)	Phosphatidylethanolamine (16:0/18:2) Abbr: PLPE	0.848739779	0.032589091	1	2
GeneID16	Metabolite86	ABC transporter family protein; IPR026082 (ABC transporter A, ABCA), IPR027417 (P-loop containing nucleoside triphosphate hydrolase); GO:0005524 (ATP binding), GO:0016887 (ATPase activity)	Phosphatidylethanolamine (16:0/18:2) Abbr: PLPE	0.843881136	0.034657099	1	2
GeneID18	Metabolite86	alpha carbonic anhydrase 7; IPR001148 (Alpha carbonic anhydrase), IPR023561 (Carbonic anhydrase, alpha-class); GO:0004089 (carbonate dehydratase activity), GO:0006730 (one-carbon metabolic process), GO:0008270 (zinc ion binding)	Phosphatidylethanolamine (16:0/18:2) Abbr: PLPE	0.848739779	0.032589091	1	2
GeneID23	Metabolite86	ATP-binding ABC transporter; IPR011527 (ABC transporter type 1, transmembrane domain), IPR027417 (P-loop containing nucleoside triphosphate hydrolase); GO:0000166 (nucleotide binding), GO:0005524 (ATP binding), GO:0006810 (transport), GO:0016021 (integral component of membrane), GO:0016887 (ATPase activity), GO:0017111 (nucleoside-triphosphatase activity), GO:0055085 (transmembrane transport)	Phosphatidylethanolamine (16:0/18:2) Abbr: PLPE	0.847817217	0.032977153	1	2
GeneID26	Metabolite86	Auxin efflux carrier family protein; IPR004776 (Auxin efflux carrier); GO:0016021 (integral component of membrane), GO:0055085 (transmembrane transport)	Phosphatidylethanolamine (16:0/18:2) Abbr: PLPE	0.848510078	0.032685509	1	2
GeneID27	Metabolite86	Auxin efflux carrier family protein; IPR004776 (Auxin efflux carrier); GO:0016021 (integral component of membrane), GO:0055085 (transmembrane transport)	Phosphatidylethanolamine (16:0/18:2) Abbr: PLPE	0.848404845	0.032729725	1	2
GeneID36	Metabolite86	Bowman birk trypsin inhibitor; IPR000877 (Proteinase inhibitor I12, Bowman-Birk); GO:0004867 (serine-type endopeptidase inhibitor activity), GO:0005576 (extracellular region)	Phosphatidylethanolamine (16:0/18:2) Abbr: PLPE	0.848739779	0.032589091	1	2
GeneID37	Metabolite86	Calcium-dependent lipid-binding (CaLB domain) family protein; IPR000008 (C2 domain); GO:0005515 (protein binding)	Phosphatidylethanolamine (16:0/18:2) Abbr: PLPE	0.848739779	0.032589091	1	2
GeneID38	Metabolite86	calcium-transporting ATPase 8, plasma membrane-type protein; IPR001757 (Cation-transporting P-type ATPase), IPR023214 (HAD-like domain), IPR023298 (P-type ATPase, transmembrane domain); GO:0000166 (nucleotide binding), GO:0005388 (calcium-transporting ATPase activity), GO:0005524 (ATP binding), GO:0006812 (cation transport), GO:0016020 (membrane), GO:0016021 (integral component of membrane), GO:0019829 (cation-transporting ATPase activity), GO:0046872 (metal ion binding), GO:0070588 (calcium ion transmembrane transport)	Phosphatidylethanolamine (16:0/18:2) Abbr: PLPE	0.847901054	0.032941799	1	2
GeneID39	Metabolite86	calmodulin-binding family protein	Phosphatidylethanolamine (16:0/18:2) Abbr: PLPE	0.848073061	0.032869319	1	2
GeneID40	Metabolite86	calmodulin-binding family protein	Phosphatidylethanolamine (16:0/18:2) Abbr: PLPE	0.846969258	0.033335744	1	2
GeneID46	Metabolite86	cationic amino acid transporter 5; IPR002293 (Amino acid/polyamine transporter I); GO:0003333 (amino acid transmembrane transport), GO:0015171 (amino acid transmembrane transporter activity), GO:0016020 (membrane)	Phosphatidylethanolamine (16:0/18:2) Abbr: PLPE	0.8444101	0.034429049	1	2
GeneID47	Metabolite86	CBS domain-containing protein CBSCBSPB1-like isoform X4 [Glycine max]; IPR000270 (Phox/Bem1p), IPR000644 (CBS domain); GO:0005515 (protein binding), GO:0030554 (adenyl nucleotide binding)	Phosphatidylethanolamine (16:0/18:2) Abbr: PLPE	0.846742202	0.033432073	1	2
GeneID52	Metabolite86	chitinase A; IPR017853 (Glycoside hydrolase, superfamily); GO:0005975 (carbohydrate metabolic process)	Phosphatidylethanolamine (16:0/18:2) Abbr: PLPE	0.859064889	0.028394382	1	2
GeneID57	Metabolite86	Core-2/I-branching beta-1,6-N-acetylglucosaminyltransferase family protein; IPR003406 (Glycosyl transferase, family 14); GO:0008375 (acetylglucosaminyltransferase activity), GO:0016020 (membrane)	Phosphatidylethanolamine (16:0/18:2) Abbr: PLPE	0.85013125	0.032007889	1	2
GeneID72	Metabolite86	cytokinin riboside 5'-monophosphate phosphoribohydrolase LOG7 [Glycine max]; IPR005269 (Cytokinin riboside 5'-monophosphate phosphoribohydrolase LOG)	Phosphatidylethanolamine (16:0/18:2) Abbr: PLPE	0.856822126	0.029282289	1	2
GeneID74	Metabolite86	disease resistance protein (TIR-NBS-LRR class), putative; IPR000157 (Toll/interleukin-1 receptor homology (TIR) domain), IPR000767 (Disease resistance protein), IPR025875 (Leucine rich repeat 4), IPR027417 (P-loop containing nucleoside triphosphate hydrolase); GO:0005515 (protein binding), GO:0006952 (defense response), GO:0007165 (signal transduction), GO:0043531 (ADP binding)	Phosphatidylethanolamine (16:0/18:2) Abbr: PLPE	0.848841781	0.032546318	1	2
GeneID84	Metabolite86	early nodulin-like protein 2-like [Glycine max]; IPR008972 (Cupredoxin); GO:0005507 (copper ion binding), GO:0009055 (electron carrier activity)	Phosphatidylethanolamine (16:0/18:2) Abbr: PLPE	0.847058813	0.033297786	1	2
GeneID85	Metabolite86	EKN protein [Glycine max]	Phosphatidylethanolamine (16:0/18:2) Abbr: PLPE	0.848650056	0.032626737	1	2
GeneID86	Metabolite86	EKN protein [Glycine max]	Phosphatidylethanolamine (16:0/18:2) Abbr: PLPE	0.849810938	0.032141243	1	2
GeneID89	Metabolite86	Eukaryotic aspartyl protease family protein	Phosphatidylethanolamine (16:0/18:2) Abbr: PLPE	0.848739779	0.032589091	1	2
GeneID91	Metabolite86	fasciclin-like arabinogalactan protein 21-like [Glycine max]; IPR000782 (FAS1 domain)	Phosphatidylethanolamine (16:0/18:2) Abbr: PLPE	0.905919048	0.012860473	1	2
GeneID95	Metabolite86	ferric reduction oxidase 2; IPR013121 (Ferric reductase, NAD binding), IPR013130 (Ferric reductase transmembrane component-like domain), IPR017927 (Ferredoxin reductase-type FAD-binding domain); GO:0016491 (oxidoreductase activity), GO:0055114 (oxidation-reduction process)	Phosphatidylethanolamine (16:0/18:2) Abbr: PLPE	0.848739779	0.032589091	1	2
GeneID98	Metabolite86	Flavin-binding monooxygenase family protein; IPR013027 (FAD-dependent pyridine nucleotide-disulphide oxidoreductase), IPR020946 (Flavin monooxygenase-like); GO:0016491 (oxidoreductase activity), GO:0050660 (flavin adenine dinucleotide binding), GO:0050661 (NADP binding), GO:0055114 (oxidation-reduction process)	Phosphatidylethanolamine (16:0/18:2) Abbr: PLPE	0.854068019	0.030390321	2	2
GeneID99	Metabolite86	Flavin-binding monooxygenase family protein; IPR020946 (Flavin monooxygenase-like); GO:0050660 (flavin adenine dinucleotide binding), GO:0050661 (NADP binding), GO:0055114 (oxidation-reduction process)	Phosphatidylethanolamine (16:0/18:2) Abbr: PLPE	0.940471235	0.005210036	2	2
GeneID102	Metabolite86	galactoside 2-alpha-L-fucosyltransferase-like protein; IPR004938 (Xyloglucan fucosyltransferase); GO:0008107 (galactoside 2-alpha-L-fucosyltransferase activity), GO:0016020 (membrane), GO:0042546 (cell wall biogenesis)	Phosphatidylethanolamine (16:0/18:2) Abbr: PLPE	0.868920568	0.024646635	1	2
GeneID104	Metabolite86	germin-like protein subfamily 1 member 7-like [Glycine max]; IPR001929 (Germin); GO:0030145 (manganese ion binding), GO:0045735 (nutrient reservoir activity)	Phosphatidylethanolamine (16:0/18:2) Abbr: PLPE	0.844581217	0.034355427	2	2
GeneID109	Metabolite86	glutamate receptor 2.8; IPR001320 (Ionotropic glutamate receptor), IPR001638 (Extracellular solute-binding protein, family 3), IPR001828 (Extracellular ligand-binding receptor), IPR028082 (Periplasmic binding protein-like I); GO:0004970 (ionotropic glutamate receptor activity), GO:0005215 (transporter activity), GO:0005234 (extracellular-glutamate-gated ion channel activity), GO:0006810 (transport), GO:0016020 (membrane)	Phosphatidylethanolamine (16:0/18:2) Abbr: PLPE	0.84511494	0.034126274	2	2
GeneID111	Metabolite86	glutamine synthetase 1; 4; IPR008147 (Glutamine synthetase, beta-Grasp), IPR014746 (Glutamine synthetase/guanido kinase, catalytic domain), IPR027302 (Glutamine synthetase, N-terminal conserved site), IPR027303 (Glutamine synthetase, glycine-rich site); GO:0003824 (catalytic activity), GO:0004356 (glutamate-ammonia ligase activity), GO:0006542 (glutamine biosynthetic process), GO:0006807 (nitrogen compound metabolic process)	Phosphatidylethanolamine (16:0/18:2) Abbr: PLPE	0.852783689	0.03091368	1	2
GeneID113	Metabolite86	glutathione synthetase 2; IPR005615 (Glutathione synthase, eukaryotic), IPR016185 (Pre-ATP-grasp domain); GO:0004363 (glutathione synthase activity), GO:0005524 (ATP binding), GO:0006750 (glutathione biosynthetic process), GO:0016874 (ligase activity)	Phosphatidylethanolamine (16:0/18:2) Abbr: PLPE	0.846378844	0.033586501	1	2
GeneID114	Metabolite86	glycoside hydrolase family 81 protein; IPR005200 (Glycoside hydrolase, family 81); GO:0016998 (cell wall macromolecule catabolic process)	Phosphatidylethanolamine (16:0/18:2) Abbr: PLPE	0.847709179	0.033022739	1	2
GeneID119	Metabolite86	HXXXD-type acyl-transferase family protein; IPR003480 (Transferase), IPR023213 (Chloramphenicol acetyltransferase-like domain)	Phosphatidylethanolamine (16:0/18:2) Abbr: PLPE	0.848739779	0.032589091	1	2
GeneID122	Metabolite86	IAA-amino acid hydrolase ILR1-like 4-like [Glycine max]; IPR002933 (Peptidase M20); GO:0008152 (metabolic process), GO:0016787 (hydrolase activity)	Phosphatidylethanolamine (16:0/18:2) Abbr: PLPE	0.846168292	0.03367614	1	2
GeneID123	Metabolite86	Interferon-induced GTP-binding protein Mx n=1 Tax=Medicago truncatula RepID=G7L7C0_MEDTR; IPR000375 (Dynamin central domain); GO:0005525 (GTP binding)	Phosphatidylethanolamine (16:0/18:2) Abbr: PLPE	0.850767602	0.031743737	1	2
GeneID124	Metabolite86	isopentenyltransferase 1; IPR002627 (tRNA isopentenyltransferase), IPR027417 (P-loop containing nucleoside triphosphate hydrolase); GO:0005524 (ATP binding), GO:0008033 (tRNA processing)	Phosphatidylethanolamine (16:0/18:2) Abbr: PLPE	0.983332858	0.000414375	2	2
GeneID126	Metabolite86	kunitz trypsin inhibitor 1; IPR002160 (Proteinase inhibitor I3, Kunitz legume); GO:0004866 (endopeptidase inhibitor activity)	Phosphatidylethanolamine (16:0/18:2) Abbr: PLPE	0.849331715	0.032341243	1	2
GeneID128	Metabolite86	Lipid transfer protein; IPR016140 (Bifunctional inhibitor/plant lipid transfer protein/seed storage helical domain)	Phosphatidylethanolamine (16:0/18:2) Abbr: PLPE	0.851151267	0.031584976	1	2
GeneID132	Metabolite86	major intrinsic protein (MIP) family transporter; IPR000425 (Major intrinsic protein), IPR023271 (Aquaporin-like); GO:0005215 (transporter activity), GO:0006810 (transport), GO:0016020 (membrane)	Phosphatidylethanolamine (16:0/18:2) Abbr: PLPE	0.848755084	0.032582671	1	2
GeneID133	Metabolite86	mannosyl-oligosaccharide glucosidase; IPR004888 (Glycoside hydrolase, family 63); GO:0003824 (catalytic activity), GO:0004573 (mannosyl-oligosaccharide glucosidase activity), GO:0009311 (oligosaccharide metabolic process)	Phosphatidylethanolamine (16:0/18:2) Abbr: PLPE	0.848958863	0.032497255	1	2
GeneID135	Metabolite86	MtN26	Phosphatidylethanolamine (16:0/18:2) Abbr: PLPE	0.871520176	0.023700186	2	2
GeneID143	Metabolite86	myb-related transcription factor; IPR009057 (Homeodomain-like); GO:0003677 (DNA binding), GO:0003682 (chromatin binding)	Phosphatidylethanolamine (16:0/18:2) Abbr: PLPE	0.836951953	0.03770971	2	2
GeneID147	Metabolite86	NAC domain protein 66; IPR003441 (NAC domain); GO:0003677 (DNA binding)	Phosphatidylethanolamine (16:0/18:2) Abbr: PLPE	0.823705116	0.043880217	1	2
GeneID153	Metabolite86	nodulin-16-like [Glycine max]	Phosphatidylethanolamine (16:0/18:2) Abbr: PLPE	0.848318367	0.032766083	1	2
GeneID154	Metabolite86	nodulin-20 precursor [Glycine max]; IPR003387 (Nodulin)	Phosphatidylethanolamine (16:0/18:2) Abbr: PLPE	0.848561981	0.03266371	1	2
GeneID155	Metabolite86	nodulin-20 precursor [Glycine max]; IPR003387 (Nodulin)	Phosphatidylethanolamine (16:0/18:2) Abbr: PLPE	0.848776112	0.032573852	1	2
GeneID156	Metabolite86	nodulin-22 precursor [Glycine max]; IPR003387 (Nodulin)	Phosphatidylethanolamine (16:0/18:2) Abbr: PLPE	0.848727179	0.032594376	1	2
GeneID157	Metabolite86	Nodulin-24 n=14 Tax=Glycine max RepID=NO24_SOYBN	Phosphatidylethanolamine (16:0/18:2) Abbr: PLPE	0.848690597	0.032609724	1	2
GeneID158	Metabolite86	nodulin-44 precursor [Glycine max]; IPR003387 (Nodulin)	Phosphatidylethanolamine (16:0/18:2) Abbr: PLPE	0.848673066	0.03261708	1	2
GeneID159	Metabolite86	nodulin-44-like [Glycine max]; IPR003387 (Nodulin)	Phosphatidylethanolamine (16:0/18:2) Abbr: PLPE	0.848739779	0.032589091	1	2
GeneID160	Metabolite86	nodulin-44-like [Glycine max]; IPR003387 (Nodulin)	Phosphatidylethanolamine (16:0/18:2) Abbr: PLPE	0.848739779	0.032589091	1	2
GeneID161	Metabolite86	Non-symbiotic hemoglobin; IPR000971 (Globin), IPR009050 (Globin-like); GO:0005506 (iron ion binding), GO:0015671 (oxygen transport), GO:0019825 (oxygen binding), GO:0020037 (heme binding)	Phosphatidylethanolamine (16:0/18:2) Abbr: PLPE	0.848739779	0.032589091	1	2
GeneID162	Metabolite86	Non-symbiotic hemoglobin; IPR000971 (Globin), IPR009050 (Globin-like); GO:0005506 (iron ion binding), GO:0015671 (oxygen transport), GO:0019825 (oxygen binding), GO:0020037 (heme binding)	Phosphatidylethanolamine (16:0/18:2) Abbr: PLPE	0.848705551	0.03260345	1	2
GeneID163	Metabolite86	Non-symbiotic hemoglobin; IPR000971 (Globin), IPR009050 (Globin-like); GO:0005506 (iron ion binding), GO:0015671 (oxygen transport), GO:0019825 (oxygen binding), GO:0020037 (heme binding)	Phosphatidylethanolamine (16:0/18:2) Abbr: PLPE	0.847871937	0.032954076	1	2
GeneID165	Metabolite86	O-methyltransferase 1; IPR016461 (Caffeate O-methyltransferase (COMT) family); GO:0008168 (methyltransferase activity), GO:0008171 (O-methyltransferase activity), GO:0046983 (protein dimerization activity)	Phosphatidylethanolamine (16:0/18:2) Abbr: PLPE	0.889105279	0.017764587	1	2
GeneID167	Metabolite86	Pathogenesis-related thaumatin superfamily protein; IPR001938 (Thaumatin)	Phosphatidylethanolamine (16:0/18:2) Abbr: PLPE	0.851546996	0.031421616	2	2
GeneID168	Metabolite86	peptide transporter 1; IPR000109 (Proton-dependent oligopeptide transporter family), IPR016196 (Major facilitator superfamily domain, general substrate transporter); GO:0005215 (transporter activity), GO:0006810 (transport), GO:0006857 (oligopeptide transport), GO:0016020 (membrane)	Phosphatidylethanolamine (16:0/18:2) Abbr: PLPE	0.851046133	0.031628443	1	2
GeneID169	Metabolite86	peptide transporter 1; IPR000109 (Proton-dependent oligopeptide transporter family), IPR016196 (Major facilitator superfamily domain, general substrate transporter); GO:0005215 (transporter activity), GO:0006810 (transport), GO:0016020 (membrane)	Phosphatidylethanolamine (16:0/18:2) Abbr: PLPE	0.860892371	0.027680468	1	2
GeneID170	Metabolite86	peptide transporter 1; IPR000109 (Proton-dependent oligopeptide transporter family), IPR016196 (Major facilitator superfamily domain, general substrate transporter); GO:0005215 (transporter activity), GO:0006810 (transport), GO:0016020 (membrane)	Phosphatidylethanolamine (16:0/18:2) Abbr: PLPE	0.84637101	0.033589834	1	2
GeneID171	Metabolite86	peptide transporter 2; IPR000109 (Proton-dependent oligopeptide transporter family), IPR016196 (Major facilitator superfamily domain, general substrate transporter); GO:0005215 (transporter activity), GO:0006810 (transport), GO:0016020 (membrane)	Phosphatidylethanolamine (16:0/18:2) Abbr: PLPE	0.84861248	0.032642508	1	2
GeneID172	Metabolite86	peptide transporter 3; IPR000109 (Proton-dependent oligopeptide transporter family), IPR016196 (Major facilitator superfamily domain, general substrate transporter); GO:0005215 (transporter activity), GO:0006810 (transport), GO:0016020 (membrane)	Phosphatidylethanolamine (16:0/18:2) Abbr: PLPE	0.848291157	0.032777526	1	2
GeneID185	Metabolite86	phosphatidylinositol transfer protein sfh5-like [Glycine max]	Phosphatidylethanolamine (16:0/18:2) Abbr: PLPE	0.850259578	0.031954536	1	2
GeneID188	Metabolite86	phytosulfokine 4 precursor; IPR009438 (Phytosulfokine); GO:0005576 (extracellular region), GO:0008083 (growth factor activity), GO:0008283 (cell proliferation)	Phosphatidylethanolamine (16:0/18:2) Abbr: PLPE	0.838620076	0.036963772	1	2
GeneID193	Metabolite86	plant/F1M20-13 protein; IPR008511 (Protein BYPASS-related)	Phosphatidylethanolamine (16:0/18:2) Abbr: PLPE	0.953980384	0.003127977	2	2
GeneID194	Metabolite86	Plasma membrane mannitol transporter n=1 Tax=Arachis hypogaea RepID=B2Z3Y4_ARAHY; IPR005828 (General substrate transporter), IPR016196 (Major facilitator superfamily domain, general substrate transporter); GO:0005215 (transporter activity), GO:0006810 (transport), GO:0016020 (membrane), GO:0016021 (integral component of membrane), GO:0022857 (transmembrane transporter activity), GO:0022891 (substrate-specific transmembrane transporter activity), GO:0055085 (transmembrane transport)	Phosphatidylethanolamine (16:0/18:2) Abbr: PLPE	0.848739779	0.032589091	1	2
GeneID200	Metabolite86	protein GLUTAMINE DUMPER 2-like [Glycine max]	Phosphatidylethanolamine (16:0/18:2) Abbr: PLPE	0.835362786	0.038426839	1	2
GeneID202	Metabolite86	Protein kinase superfamily protein; IPR011009 (Protein kinase-like domain); GO:0004672 (protein kinase activity), GO:0004674 (protein serine/threonine kinase activity), GO:0005524 (ATP binding), GO:0006468 (protein phosphorylation)	Phosphatidylethanolamine (16:0/18:2) Abbr: PLPE	0.849773563	0.03215682	1	2
GeneID206	Metabolite86	Protein phosphatase 2C family protein; IPR001932 (Protein phosphatase 2C (PP2C)-like domain), IPR015655 (Protein phosphatase 2C); GO:0003824 (catalytic activity), GO:0004722 (protein serine/threonine phosphatase activity), GO:0006470 (protein dephosphorylation)	Phosphatidylethanolamine (16:0/18:2) Abbr: PLPE	0.851032717	0.031633992	1	2
GeneID207	Metabolite86	protein SUPPRESSOR OF GENE SILENCING 3-like isoform X3 [Glycine max]; IPR005380 (XS domain), IPR005381 (Zinc finger-XS domain); GO:0031047 (gene silencing by RNA)	Phosphatidylethanolamine (16:0/18:2) Abbr: PLPE	0.839135288	0.036734799	1	2
GeneID219	Metabolite86	Remorin family protein; IPR005516 (Remorin, C-terminal)	Phosphatidylethanolamine (16:0/18:2) Abbr: PLPE	0.848739779	0.032589091	1	2
GeneID221	Metabolite86	riboflavin biosynthesis protein, putative; IPR000422 (3,4-dihydroxy-2-butanone 4-phosphate synthase, RibB), IPR000926 (GTP cyclohydrolase II, RibA), IPR017945 (DHBP synthase RibB-like alpha/beta domain); GO:0003935 (GTP cyclohydrolase II activity), GO:0009231 (riboflavin biosynthetic process)	Phosphatidylethanolamine (16:0/18:2) Abbr: PLPE	0.839881216	0.036404473	1	2
GeneID223	Metabolite86	RING/U-box superfamily protein	Phosphatidylethanolamine (16:0/18:2) Abbr: PLPE	0.852627705	0.030977531	1	2
GeneID224	Metabolite86	RING-H2 zinc finger protein; IPR013083 (Zinc finger, RING/FYVE/PHD-type); GO:0005515 (protein binding), GO:0008270 (zinc ion binding)	Phosphatidylethanolamine (16:0/18:2) Abbr: PLPE	0.848739779	0.032589091	1	2
GeneID227	Metabolite86	Sec14p-like phosphatidylinositol transfer family protein; IPR001071 (Cellular retinaldehyde binding/alpha-tocopherol transport), IPR011074 (CRAL/TRIO, N-terminal domain); GO:0005215 (transporter activity), GO:0005622 (intracellular), GO:0006810 (transport)	Phosphatidylethanolamine (16:0/18:2) Abbr: PLPE	0.871973662	0.023536891	1	2
GeneID229	Metabolite86	short-chain dehydrogenase TIC 32, chloroplastic-like [Glycine max]; IPR002347 (Glucose/ribitol dehydrogenase); GO:0008152 (metabolic process), GO:0016491 (oxidoreductase activity)	Phosphatidylethanolamine (16:0/18:2) Abbr: PLPE	0.853914224	0.030452769	1	2
GeneID233	Metabolite86	spermidine hydroxycinnamoyl transferase-like [Glycine max]; IPR003480 (Transferase), IPR023213 (Chloramphenicol acetyltransferase-like domain)	Phosphatidylethanolamine (16:0/18:2) Abbr: PLPE	0.848739779	0.032589091	1	2
GeneID234	Metabolite86	SPFH/band 7/PHB domain membrane-associated family protein; IPR001107 (Band 7 protein)	Phosphatidylethanolamine (16:0/18:2) Abbr: PLPE	0.838460603	0.037034782	1	2
GeneID237	Metabolite86	subtilisin-like serine protease 2; IPR015500 (Peptidase S8, subtilisin-related), IPR023827 (Peptidase S8, subtilisin, Asp-active site); GO:0004252 (serine-type endopeptidase activity), GO:0006508 (proteolysis), GO:0042802 (identical protein binding), GO:0043086 (negative regulation of catalytic activity)	Phosphatidylethanolamine (16:0/18:2) Abbr: PLPE	0.849055363	0.032456842	1	2
GeneID238	Metabolite86	subtilisin-like serine protease 2; IPR015500 (Peptidase S8, subtilisin-related), IPR023828 (Peptidase S8, subtilisin, Ser-active site); GO:0004252 (serine-type endopeptidase activity), GO:0006508 (proteolysis), GO:0042802 (identical protein binding), GO:0043086 (negative regulation of catalytic activity)	Phosphatidylethanolamine (16:0/18:2) Abbr: PLPE	0.848464966	0.03270446	1	2
GeneID239	Metabolite86	subtilisin-like serine protease 2; IPR015500 (Peptidase S8, subtilisin-related), IPR023828 (Peptidase S8, subtilisin, Ser-active site); GO:0004252 (serine-type endopeptidase activity), GO:0006508 (proteolysis), GO:0042802 (identical protein binding), GO:0043086 (negative regulation of catalytic activity)	Phosphatidylethanolamine (16:0/18:2) Abbr: PLPE	0.846472607	0.03354662	1	2
GeneID240	Metabolite86	sugar porter (SP) family MFS transporter; IPR005828 (General substrate transporter), IPR016196 (Major facilitator superfamily domain, general substrate transporter); GO:0005215 (transporter activity), GO:0006810 (transport), GO:0016020 (membrane), GO:0016021 (integral component of membrane), GO:0022857 (transmembrane transporter activity), GO:0022891 (substrate-specific transmembrane transporter activity), GO:0055085 (transmembrane transport)	Phosphatidylethanolamine (16:0/18:2) Abbr: PLPE	0.827160356	0.042228647	1	2
GeneID242	Metabolite86	sulfate transporter 3; 5; IPR002645 (STAS domain), IPR011547 (Sulphate transporter), IPR018045 (Sulphate anion transporter, conserved site); GO:0008271 (secondary active sulfate transmembrane transporter activity), GO:0008272 (sulfate transport), GO:0015116 (sulfate transmembrane transporter activity), GO:0016021 (integral component of membrane)	Phosphatidylethanolamine (16:0/18:2) Abbr: PLPE	0.845126538	0.034121303	1	2
GeneID244	Metabolite86	sulfotransferase 2A; IPR000863 (Sulfotransferase domain), IPR027417 (P-loop containing nucleoside triphosphate hydrolase); GO:0008146 (sulfotransferase activity)	Phosphatidylethanolamine (16:0/18:2) Abbr: PLPE	0.848798488	0.032564469	1	2
GeneID246	Metabolite86	Transcripteion factor n=1 Tax=Medicago truncatula RepID=G7KJT8_MEDTR	Phosphatidylethanolamine (16:0/18:2) Abbr: PLPE	0.848180967	0.032823888	1	2
GeneID249	Metabolite86	transcription factor RADIALIS-like [Glycine max]; IPR009057 (Homeodomain-like); GO:0003677 (DNA binding), GO:0003682 (chromatin binding)	Phosphatidylethanolamine (16:0/18:2) Abbr: PLPE	0.826810496	0.042394531	2	2
GeneID250	Metabolite86	Transmembrane amino acid transporter family protein; IPR013057 (Amino acid transporter, transmembrane)	Phosphatidylethanolamine (16:0/18:2) Abbr: PLPE	0.85075381	0.031749451	1	2
GeneID254	Metabolite86	transmembrane protein, putative	Phosphatidylethanolamine (16:0/18:2) Abbr: PLPE	0.848739779	0.032589091	1	2
GeneID255	Metabolite86	UDP-Glycosyltransferase superfamily protein; IPR002213 (UDP-glucuronosyl/UDP-glucosyltransferase); GO:0008152 (metabolic process)	Phosphatidylethanolamine (16:0/18:2) Abbr: PLPE	0.825370395	0.04308054	1	2
GeneID256	Metabolite86	UNC93-like protein 1-like [Glycine max]; IPR010291 (Ion channel regulatory protein, UNC-93), IPR016196 (Major facilitator superfamily domain, general substrate transporter)	Phosphatidylethanolamine (16:0/18:2) Abbr: PLPE	0.859121948	0.028371961	1	2
GeneID257	Metabolite86	Uncharacterised protein family (UPF0497); IPR006702 (Uncharacterised protein family UPF0497, trans-membrane plant)	Phosphatidylethanolamine (16:0/18:2) Abbr: PLPE	0.8483891	0.032736344	1	2
GeneID259	Metabolite86	uncharacterized protein At4g15970-like isoform X1 [Glycine max]; IPR005069 (Nucleotide-diphospho-sugar transferase)	Phosphatidylethanolamine (16:0/18:2) Abbr: PLPE	0.84648782	0.033540151	1	2
GeneID260	Metabolite86	uncharacterized protein LOC100527087 isoform X2 [Glycine max]; IPR001878 (Zinc finger, CCHC-type), IPR010666 (Zinc finger, GRF-type); GO:0003676 (nucleic acid binding), GO:0008270 (zinc ion binding)	Phosphatidylethanolamine (16:0/18:2) Abbr: PLPE	0.843297067	0.03490973	1	2
GeneID266	Metabolite86	uncharacterized protein LOC100795607 isoform X2 [Glycine max]	Phosphatidylethanolamine (16:0/18:2) Abbr: PLPE	0.847806875	0.032981515	1	2
GeneID267	Metabolite86	uncharacterized protein LOC100795607 isoform X5 [Glycine max]	Phosphatidylethanolamine (16:0/18:2) Abbr: PLPE	0.848603909	0.032646107	1	2
GeneID270	Metabolite86	uncharacterized protein LOC100820052 [Glycine max]	Phosphatidylethanolamine (16:0/18:2) Abbr: PLPE	0.894210065	0.016195291	1	2
GeneID274	Metabolite86	Unknown protein	Phosphatidylethanolamine (16:0/18:2) Abbr: PLPE	0.826911409	0.042346653	1	2
GeneID275	Metabolite86	Unknown protein	Phosphatidylethanolamine (16:0/18:2) Abbr: PLPE	0.84863804	0.03263178	1	2
GeneID276	Metabolite86	Unknown protein	Phosphatidylethanolamine (16:0/18:2) Abbr: PLPE	0.848739779	0.032589091	1	2
GeneID281	Metabolite86	unknown protein; FUNCTIONS IN: molecular_function unknown; INVOLVED IN: biological_process unknown; LOCATED IN: endomembrane system	Phosphatidylethanolamine (16:0/18:2) Abbr: PLPE	0.846031655	0.033734371	1	2
GeneID289	Metabolite86	zinc finger protein 6-like [Glycine max]; IPR013087 (Zinc finger C2H2-type/integrase DNA-binding domain); GO:0003676 (nucleic acid binding), GO:0046872 (metal ion binding)	Phosphatidylethanolamine (16:0/18:2) Abbr: PLPE	0.848772351	0.032575429	1	2
GeneID4	Metabolite87	2,3-diketo-5-methylthio-1-phosphopentane phosphatase; IPR006383 (HAD-superfamily hydrolase, subfamily IB, PSPase-like), IPR023214 (HAD-like domain); GO:0008152 (metabolic process), GO:0016791 (phosphatase activity)	Phosphatidylethanolamine (20:3/16:1) Abbr: hLPoPE	-0.846382728	0.033584849	3	4
GeneID21	Metabolite87	ATP binding / kinase/ protein kinase/ protein serine/threonine kinase/ protein-tyrosine kinase n=4 Tax=rosids RepID=C5DB54_VITVI; IPR011009 (Protein kinase-like domain), IPR013320 (Concanavalin A-like lectin/glucanase, subgroup); GO:0004672 (protein kinase activity), GO:0004674 (protein serine/threonine kinase activity), GO:0005524 (ATP binding), GO:0006468 (protein phosphorylation)	Phosphatidylethanolamine (20:3/16:1) Abbr: hLPoPE	-0.822368306	0.04452712	3	4
GeneID34	Metabolite87	Bifunctional inhibitor/lipid-transfer protein/seed storage 2S albumin superfamily protein; IPR016140 (Bifunctional inhibitor/plant lipid transfer protein/seed storage helical domain)	Phosphatidylethanolamine (20:3/16:1) Abbr: hLPoPE	-0.841593289	0.035651604	3	4
GeneID44	Metabolite87	carotenoid cleavage dioxygenase 8; IPR004294 (Carotenoid oxygenase)	Phosphatidylethanolamine (20:3/16:1) Abbr: hLPoPE	-0.913427758	0.010917711	3	4
GeneID58	Metabolite87	cyclic nucleotide-gated ion channel-like protein; IPR005821 (Ion transport domain), IPR014710 (RmlC-like jelly roll fold); GO:0005216 (ion channel activity), GO:0006811 (ion transport), GO:0016020 (membrane), GO:0055085 (transmembrane transport)	Phosphatidylethanolamine (20:3/16:1) Abbr: hLPoPE	-0.895853129	0.015705038	3	4
GeneID97	Metabolite87	ferritin 4; IPR001519 (Ferritin), IPR008331 (Ferritin/DPS protein domain), IPR009078 (Ferritin-like superfamily); GO:0006826 (iron ion transport), GO:0006879 (cellular iron ion homeostasis), GO:0008199 (ferric iron binding)	Phosphatidylethanolamine (20:3/16:1) Abbr: hLPoPE	-0.893946261	0.016274679	3	4
GeneID137	Metabolite87	MYB transcription factor MYB51 [Glycine max]; IPR009057 (Homeodomain-like); GO:0003677 (DNA binding)	Phosphatidylethanolamine (20:3/16:1) Abbr: hLPoPE	-0.839428116	0.036604956	3	4
GeneID139	Metabolite87	myb transcription factor; IPR009057 (Homeodomain-like); GO:0003677 (DNA binding), GO:0003682 (chromatin binding)	Phosphatidylethanolamine (20:3/16:1) Abbr: hLPoPE	-0.814672234	0.048336902	3	4
GeneID141	Metabolite87	myb transcription factor; IPR009057 (Homeodomain-like); GO:0003677 (DNA binding), GO:0003682 (chromatin binding)	Phosphatidylethanolamine (20:3/16:1) Abbr: hLPoPE	-0.819111621	0.04612152	3	4
GeneID174	Metabolite87	Peroxidase superfamily protein; IPR010255 (Haem peroxidase); GO:0004601 (peroxidase activity), GO:0006979 (response to oxidative stress), GO:0020037 (heme binding), GO:0055114 (oxidation-reduction process)	Phosphatidylethanolamine (20:3/16:1) Abbr: hLPoPE	-0.838648888	0.03695095	3	4
GeneID196	Metabolite87	pleiotropic drug resistance 11; IPR013525 (ABC-2 type transporter), IPR013581 (Plant PDR ABC transporter associated), IPR027417 (P-loop containing nucleoside triphosphate hydrolase); GO:0000166 (nucleotide binding), GO:0005524 (ATP binding), GO:0016020 (membrane), GO:0016887 (ATPase activity), GO:0017111 (nucleoside-triphosphatase activity)	Phosphatidylethanolamine (20:3/16:1) Abbr: hLPoPE	-0.934978676	0.006204211	3	4
GeneID197	Metabolite87	polyphenol oxidase A1, chloroplastic-like [Glycine max]; IPR008922 (Uncharacterised domain, di-copper centre), IPR022740 (Polyphenol oxidase, C-terminal); GO:0004097 (catechol oxidase activity), GO:0008152 (metabolic process), GO:0016491 (oxidoreductase activity), GO:0055114 (oxidation-reduction process)	Phosphatidylethanolamine (20:3/16:1) Abbr: hLPoPE	-0.828459917	0.041615131	3	4
GeneID208	Metabolite87	protein YLS9 [Glycine max]; IPR004864 (Late embryogenesis abundant protein, LEA-14)	Phosphatidylethanolamine (20:3/16:1) Abbr: hLPoPE	-0.856996006	0.029212987	3	4
GeneID272	Metabolite87	uncharacterized protein LOC102660467 [Glycine max]	Phosphatidylethanolamine (20:3/16:1) Abbr: hLPoPE	-0.839423772	0.036606881	3	4
GeneID273	Metabolite87	uncharacterized protein LOC102662202 [Glycine max]	Phosphatidylethanolamine (20:3/16:1) Abbr: hLPoPE	-0.908830388	0.012088951	3	4
GeneID284	Metabolite87	UPF0481 protein At3g47200-like [Glycine max]; IPR004158 (Protein of unknown function DUF247, plant)	Phosphatidylethanolamine (20:3/16:1) Abbr: hLPoPE	-0.87316296	0.023111198	3	4
GeneID65	Metabolite88	Cytochrome P450 superfamily protein; IPR001128 (Cytochrome P450); GO:0005506 (iron ion binding), GO:0020037 (heme binding), GO:0055114 (oxidation-reduction process)	Digitoxin	0.827011668	0.04229911	3	5
GeneID67	Metabolite88	Cytochrome P450 superfamily protein; IPR001128 (Cytochrome P450); GO:0005506 (iron ion binding), GO:0020037 (heme binding), GO:0055114 (oxidation-reduction process)	Digitoxin	0.87538037	0.022327404	3	5
GeneID116	Metabolite88	Heavy metal transport/detoxification superfamily protein; IPR006121 (Heavy metal-associated domain, HMA); GO:0030001 (metal ion transport), GO:0046872 (metal ion binding)	Digitoxin	0.81684681	0.047245691	2	5
GeneID117	Metabolite88	Heavy metal transport/detoxification superfamily protein; IPR006121 (Heavy metal-associated domain, HMA); GO:0030001 (metal ion transport), GO:0046872 (metal ion binding)	Digitoxin	0.835796471	0.038230505	2	5
GeneID118	Metabolite88	homogentisate phytyltransferase 1, chloroplastic-like [Glycine max]; IPR000537 (UbiA prenyltransferase family); GO:0004659 (prenyltransferase activity), GO:0016021 (integral component of membrane)	Digitoxin	0.817676135	0.046832583	2	5
GeneID201	Metabolite88	Protein kinase family protein; IPR011009 (Protein kinase-like domain), IPR013320 (Concanavalin A-like lectin/glucanase, subgroup); GO:0004672 (protein kinase activity), GO:0004674 (protein serine/threonine kinase activity), GO:0005524 (ATP binding), GO:0006468 (protein phosphorylation)	Digitoxin	0.835205271	0.038498264	2	5
GeneID216	Metabolite88	receptor-like protein kinase 2; IPR001611 (Leucine-rich repeat), IPR003591 (Leucine-rich repeat, typical subtype), IPR013210 (Leucine-rich repeat-containing N-terminal, type 2); GO:0005515 (protein binding)	Digitoxin	0.81683658	0.047250797	2	5
GeneID226	Metabolite88	ROP-interactive CRIB motif-containing protein 1; IPR000095 (CRIB domain)	Digitoxin	-0.894156294	0.016211458	4	5
GeneID24	Metabolite89	ATP-binding/protein serine/threonine kinase [Glycine max]; IPR001611 (Leucine-rich repeat), IPR011009 (Protein kinase-like domain), IPR013320 (Concanavalin A-like lectin/glucanase, subgroup), IPR021720 (Malectin); GO:0004672 (protein kinase activity), GO:0004674 (protein serine/threonine kinase activity), GO:0005515 (protein binding), GO:0005524 (ATP binding), GO:0006468 (protein phosphorylation)	(3'alpha,5'alpha,9'xi,10'beta)-O-(3-Hydroxy-7-drimen-11-yl)umbelliferone	0.824588252	0.043455275	2	4
GeneID80	Metabolite89	disease-resistance response protein; IPR000916 (Bet v I domain), IPR023393 (START-like domain), IPR024949 (Bet v I type allergen); GO:0006952 (defense response), GO:0009607 (response to biotic stimulus)	(3'alpha,5'alpha,9'xi,10'beta)-O-(3-Hydroxy-7-drimen-11-yl)umbelliferone	-0.919804936	0.009388995	3	4
GeneID88	Metabolite89	ethylene-responsive transcription factor 7-like [Glycine max]; IPR016177 (DNA-binding domain); GO:0003677 (DNA binding), GO:0003700 (sequence-specific DNA binding transcription factor activity)	(3'alpha,5'alpha,9'xi,10'beta)-O-(3-Hydroxy-7-drimen-11-yl)umbelliferone	0.871023371	0.023879695	2	4
GeneID139	Metabolite89	myb transcription factor; IPR009057 (Homeodomain-like); GO:0003677 (DNA binding), GO:0003682 (chromatin binding)	(3'alpha,5'alpha,9'xi,10'beta)-O-(3-Hydroxy-7-drimen-11-yl)umbelliferone	-0.932156213	0.006748034	3	4
GeneID141	Metabolite89	myb transcription factor; IPR009057 (Homeodomain-like); GO:0003677 (DNA binding), GO:0003682 (chromatin binding)	(3'alpha,5'alpha,9'xi,10'beta)-O-(3-Hydroxy-7-drimen-11-yl)umbelliferone	-0.940903608	0.005135382	3	4
GeneID183	Metabolite89	phosphate transporter 4; 1; IPR011701 (Major facilitator superfamily), IPR016196 (Major facilitator superfamily domain, general substrate transporter); GO:0016021 (integral component of membrane), GO:0055085 (transmembrane transport)	(3'alpha,5'alpha,9'xi,10'beta)-O-(3-Hydroxy-7-drimen-11-yl)umbelliferone	0.913741798	0.010839815	2	4
GeneID187	Metabolite89	Phosphorylase superfamily protein; IPR018017 (Nucleoside phosphorylase); GO:0003824 (catalytic activity), GO:0009116 (nucleoside metabolic process)	(3'alpha,5'alpha,9'xi,10'beta)-O-(3-Hydroxy-7-drimen-11-yl)umbelliferone	-0.912406597	0.011172872	3	4
GeneID203	Metabolite89	protein NIM1-INTERACTING 3-like [Glycine max]	(3'alpha,5'alpha,9'xi,10'beta)-O-(3-Hydroxy-7-drimen-11-yl)umbelliferone	0.840306571	0.036216737	2	4
GeneID209	Metabolite89	receptor kinase 2; IPR002902 (Gnk2-homologous domain), IPR011009 (Protein kinase-like domain), IPR013320 (Concanavalin A-like lectin/glucanase, subgroup); GO:0004672 (protein kinase activity), GO:0004674 (protein serine/threonine kinase activity), GO:0005524 (ATP binding), GO:0006468 (protein phosphorylation)	(3'alpha,5'alpha,9'xi,10'beta)-O-(3-Hydroxy-7-drimen-11-yl)umbelliferone	0.848331677	0.032760486	2	4
GeneID235	Metabolite89	SPX domain-containing membrane protein At4g22990-like isoform X4 [Glycine max]; IPR004331 (SPX, N-terminal), IPR011701 (Major facilitator superfamily), IPR016196 (Major facilitator superfamily domain, general substrate transporter); GO:0016021 (integral component of membrane), GO:0055085 (transmembrane transport)	(3'alpha,5'alpha,9'xi,10'beta)-O-(3-Hydroxy-7-drimen-11-yl)umbelliferone	-0.893774825	0.016326371	3	4
GeneID263	Metabolite89	uncharacterized protein LOC100784047 [Glycine max]	(3'alpha,5'alpha,9'xi,10'beta)-O-(3-Hydroxy-7-drimen-11-yl)umbelliferone	0.857497018	0.029013738	2	4
GeneID279	Metabolite89	Unknown protein	(3'alpha,5'alpha,9'xi,10'beta)-O-(3-Hydroxy-7-drimen-11-yl)umbelliferone	0.94483187	0.004481331	2	4
GeneID10	Metabolite90	2-oxoglutarate (2OG) and Fe(II)-dependent oxygenase superfamily protein; IPR002283 (Isopenicillin N synthase), IPR026992 (Non-haem dioxygenase N-terminal domain), IPR027443 (Isopenicillin N synthase-like); GO:0005506 (iron ion binding), GO:0016491 (oxidoreductase activity), GO:0055114 (oxidation-reduction process)	Phosphatidylethanolamine (22:0/16:1) Abbr: BPoPE	-0.869499058	0.024434496	2	6
GeneID13	Metabolite90	2-oxoglutarate (2OG) and Fe(II)-dependent oxygenase superfamily protein; IPR005123 (Oxoglutarate/iron-dependent dioxygenase), IPR026992 (Non-haem dioxygenase N-terminal domain), IPR027443 (Isopenicillin N synthase-like); GO:0016491 (oxidoreductase activity), GO:0055114 (oxidation-reduction process)	Phosphatidylethanolamine (22:0/16:1) Abbr: BPoPE	-0.822179756	0.044618717	2	6
GeneID30	Metabolite90	beta glucosidase 15; IPR001360 (Glycoside hydrolase, family 1), IPR017853 (Glycoside hydrolase, superfamily); GO:0005975 (carbohydrate metabolic process)	Phosphatidylethanolamine (22:0/16:1) Abbr: BPoPE	-0.853964176	0.030432479	2	6
GeneID32	Metabolite90	beta-hydroxyisobutyryl-CoA hydrolase 1; IPR001753 (Crotonase superfamily); GO:0003824 (catalytic activity), GO:0008152 (metabolic process)	Phosphatidylethanolamine (22:0/16:1) Abbr: BPoPE	0.935976138	0.006017364	4	6
GeneID50	Metabolite90	chalcone synthase 5-like [Glycine max]; IPR011141 (Polyketide synthase, type III), IPR016039 (Thiolase-like); GO:0003824 (catalytic activity), GO:0008152 (metabolic process), GO:0009058 (biosynthetic process)	Phosphatidylethanolamine (22:0/16:1) Abbr: BPoPE	-0.868112742	0.024944334	2	6
GeneID59	Metabolite90	cysteine proteinase inhibitor [Glycine max]; IPR000010 (Proteinase inhibitor I25, cystatin), IPR006525 (Cystatin-related, plant), IPR027214 (Cystatin); GO:0004869 (cysteine-type endopeptidase inhibitor activity)	Phosphatidylethanolamine (22:0/16:1) Abbr: BPoPE	0.882808117	0.019796153	4	6
GeneID61	Metabolite90	cysteine-rich receptor-like protein kinase 2-like [Glycine max]; IPR002902 (Gnk2-homologous domain), IPR011009 (Protein kinase-like domain), IPR013320 (Concanavalin A-like lectin/glucanase, subgroup); GO:0004672 (protein kinase activity), GO:0004674 (protein serine/threonine kinase activity), GO:0005524 (ATP binding), GO:0006468 (protein phosphorylation)	Phosphatidylethanolamine (22:0/16:1) Abbr: BPoPE	-0.866039076	0.025716294	2	6
GeneID62	Metabolite90	cysteine-rich RLK (RECEPTOR-like protein kinase) 25; IPR002902 (Gnk2-homologous domain), IPR011009 (Protein kinase-like domain), IPR013320 (Concanavalin A-like lectin/glucanase, subgroup); GO:0004672 (protein kinase activity), GO:0004674 (protein serine/threonine kinase activity), GO:0005524 (ATP binding), GO:0006468 (protein phosphorylation)	Phosphatidylethanolamine (22:0/16:1) Abbr: BPoPE	-0.981246896	0.000524221	2	6
GeneID66	Metabolite90	Cytochrome P450 superfamily protein; IPR001128 (Cytochrome P450); GO:0005506 (iron ion binding), GO:0020037 (heme binding), GO:0055114 (oxidation-reduction process)	Phosphatidylethanolamine (22:0/16:1) Abbr: BPoPE	-0.875053767	0.022442039	2	6
GeneID68	Metabolite90	Cytochrome P450 superfamily protein; IPR001128 (Cytochrome P450); GO:0005506 (iron ion binding), GO:0020037 (heme binding), GO:0055114 (oxidation-reduction process)	Phosphatidylethanolamine (22:0/16:1) Abbr: BPoPE	-0.96847461	0.00147511	2	6
GeneID69	Metabolite90	Cytochrome P450 superfamily protein; IPR001128 (Cytochrome P450); GO:0005506 (iron ion binding), GO:0020037 (heme binding), GO:0055114 (oxidation-reduction process)	Phosphatidylethanolamine (22:0/16:1) Abbr: BPoPE	-0.865139396	0.026054693	2	6
GeneID78	Metabolite90	Disease resistance-responsive (dirigent-like protein) family protein; IPR004265 (Plant disease resistance response protein)	Phosphatidylethanolamine (22:0/16:1) Abbr: BPoPE	-0.814884307	0.048229974	2	6
GeneID81	Metabolite90	disease-resistance response protein; IPR000916 (Bet v I domain), IPR023393 (START-like domain), IPR024949 (Bet v I type allergen); GO:0006952 (defense response), GO:0009607 (response to biotic stimulus)	Phosphatidylethanolamine (22:0/16:1) Abbr: BPoPE	-0.832036215	0.039948467	2	6
GeneID87	Metabolite90	ethylene-responsive transcription factor 1B-like [Glycine max]; IPR016177 (DNA-binding domain); GO:0003677 (DNA binding), GO:0003700 (sequence-specific DNA binding transcription factor activity)	Phosphatidylethanolamine (22:0/16:1) Abbr: BPoPE	-0.917982623	0.009814416	2	6
GeneID93	Metabolite90	fatty acyl-CoA reductase 2-like [Glycine max]; IPR016040 (NAD(P)-binding domain), IPR026055 (Fatty acyl-CoA reductase); GO:0080019 (fatty-acyl-CoA reductase (alcohol-forming) activity)	Phosphatidylethanolamine (22:0/16:1) Abbr: BPoPE	0.894218837	0.016192654	4	6
GeneID98	Metabolite90	Flavin-binding monooxygenase family protein; IPR013027 (FAD-dependent pyridine nucleotide-disulphide oxidoreductase), IPR020946 (Flavin monooxygenase-like); GO:0016491 (oxidoreductase activity), GO:0050660 (flavin adenine dinucleotide binding), GO:0050661 (NADP binding), GO:0055114 (oxidation-reduction process)	Phosphatidylethanolamine (22:0/16:1) Abbr: BPoPE	-0.912152918	0.011236702	2	6
GeneID99	Metabolite90	Flavin-binding monooxygenase family protein; IPR020946 (Flavin monooxygenase-like); GO:0050660 (flavin adenine dinucleotide binding), GO:0050661 (NADP binding), GO:0055114 (oxidation-reduction process)	Phosphatidylethanolamine (22:0/16:1) Abbr: BPoPE	-0.842728322	0.035156562	2	6
GeneID101	Metabolite90	fructose-bisphosphate aldolase 2; IPR000741 (Fructose-bisphosphate aldolase, class-I), IPR013785 (Aldolase-type TIM barrel); GO:0003824 (catalytic activity), GO:0004332 (fructose-bisphosphate aldolase activity), GO:0006096 (glycolysis)	Phosphatidylethanolamine (22:0/16:1) Abbr: BPoPE	-0.847972532	0.03291167	2	6
GeneID103	Metabolite90	GDP-L-galactose phosphorylase 1-like [Glycine max]	Phosphatidylethanolamine (22:0/16:1) Abbr: BPoPE	-0.830207752	0.040796606	3	6
GeneID104	Metabolite90	germin-like protein subfamily 1 member 7-like [Glycine max]; IPR001929 (Germin); GO:0030145 (manganese ion binding), GO:0045735 (nutrient reservoir activity)	Phosphatidylethanolamine (22:0/16:1) Abbr: BPoPE	-0.930825644	0.007012134	2	6
GeneID109	Metabolite90	glutamate receptor 2.8; IPR001320 (Ionotropic glutamate receptor), IPR001638 (Extracellular solute-binding protein, family 3), IPR001828 (Extracellular ligand-binding receptor), IPR028082 (Periplasmic binding protein-like I); GO:0004970 (ionotropic glutamate receptor activity), GO:0005215 (transporter activity), GO:0005234 (extracellular-glutamate-gated ion channel activity), GO:0006810 (transport), GO:0016020 (membrane)	Phosphatidylethanolamine (22:0/16:1) Abbr: BPoPE	-0.956899251	0.002746478	2	6
GeneID127	Metabolite90	kxDL motif-containing protein CG10681-like isoform X1 [Glycine max]; IPR019371 (Uncharacterised domain KxDL)	Phosphatidylethanolamine (22:0/16:1) Abbr: BPoPE	0.94298217	0.004783866	4	6
GeneID134	Metabolite90	metalloendoproteinase 1-like [Glycine max]; IPR021190 (Peptidase M10A), IPR024079 (Metallopeptidase, catalytic domain); GO:0004222 (metalloendopeptidase activity), GO:0006508 (proteolysis), GO:0008237 (metallopeptidase activity), GO:0008270 (zinc ion binding), GO:0031012 (extracellular matrix)	Phosphatidylethanolamine (22:0/16:1) Abbr: BPoPE	-0.838734493	0.036912865	2	6
GeneID135	Metabolite90	MtN26	Phosphatidylethanolamine (22:0/16:1) Abbr: BPoPE	-0.924346988	0.008368572	2	6
GeneID136	Metabolite90	MtN26	Phosphatidylethanolamine (22:0/16:1) Abbr: BPoPE	-0.955237926	0.002960621	2	6
GeneID142	Metabolite90	myb transcription factor; IPR009057 (Homeodomain-like); GO:0003677 (DNA binding), GO:0003682 (chromatin binding)	Phosphatidylethanolamine (22:0/16:1) Abbr: BPoPE	-0.857165807	0.029145386	2	6
GeneID143	Metabolite90	myb-related transcription factor; IPR009057 (Homeodomain-like); GO:0003677 (DNA binding), GO:0003682 (chromatin binding)	Phosphatidylethanolamine (22:0/16:1) Abbr: BPoPE	-0.977880077	0.000728525	2	6
GeneID148	Metabolite90	nodulin MtN21 /EamA-like transporter family protein; IPR000620 (Drug/metabolite transporter); GO:0016020 (membrane)	Phosphatidylethanolamine (22:0/16:1) Abbr: BPoPE	-0.86137066	0.027495045	2	6
GeneID164	Metabolite90	nudix hydrolase homolog 2; IPR003293 (Nudix hydrolase 6-like); GO:0016787 (hydrolase activity)	Phosphatidylethanolamine (22:0/16:1) Abbr: BPoPE	-0.905687552	0.01292281	2	6
GeneID166	Metabolite90	Oxysterol-binding family protein; IPR000648 (Oxysterol-binding protein)	Phosphatidylethanolamine (22:0/16:1) Abbr: BPoPE	0.936862896	0.005853599	4	6
GeneID180	Metabolite90	Peroxidase superfamily protein; IPR010255 (Haem peroxidase); GO:0004601 (peroxidase activity), GO:0006979 (response to oxidative stress), GO:0020037 (heme binding), GO:0055114 (oxidation-reduction process)	Phosphatidylethanolamine (22:0/16:1) Abbr: BPoPE	-0.84283391	0.035110676	2	6
GeneID195	Metabolite90	Plasma membrane mannitol transporter n=1 Tax=Arachis hypogaea RepID=B2Z3Y4_ARAHY; IPR005828 (General substrate transporter), IPR016196 (Major facilitator superfamily domain, general substrate transporter); GO:0005215 (transporter activity), GO:0006810 (transport), GO:0016020 (membrane), GO:0016021 (integral component of membrane), GO:0022857 (transmembrane transporter activity), GO:0022891 (substrate-specific transmembrane transporter activity), GO:0055085 (transmembrane transport)	Phosphatidylethanolamine (22:0/16:1) Abbr: BPoPE	-0.834869109	0.038650905	2	6
GeneID199	Metabolite90	probable carboxylesterase 18-like [Glycine max]; IPR013094 (Alpha/beta hydrolase fold-3); GO:0008152 (metabolic process), GO:0016787 (hydrolase activity)	Phosphatidylethanolamine (22:0/16:1) Abbr: BPoPE	-0.837819804	0.037320759	2	6
GeneID210	Metabolite90	receptor kinase 2; IPR002902 (Gnk2-homologous domain), IPR011009 (Protein kinase-like domain), IPR013320 (Concanavalin A-like lectin/glucanase, subgroup); GO:0004672 (protein kinase activity), GO:0004674 (protein serine/threonine kinase activity), GO:0005524 (ATP binding), GO:0006468 (protein phosphorylation)	Phosphatidylethanolamine (22:0/16:1) Abbr: BPoPE	-0.914040484	0.010765979	2	6
GeneID211	Metabolite90	receptor kinase 3; IPR002902 (Gnk2-homologous domain), IPR011009 (Protein kinase-like domain), IPR013320 (Concanavalin A-like lectin/glucanase, subgroup); GO:0004672 (protein kinase activity), GO:0004674 (protein serine/threonine kinase activity), GO:0005524 (ATP binding), GO:0006468 (protein phosphorylation)	Phosphatidylethanolamine (22:0/16:1) Abbr: BPoPE	-0.858259079	0.028711911	2	6
GeneID216	Metabolite90	receptor-like protein kinase 2; IPR001611 (Leucine-rich repeat), IPR003591 (Leucine-rich repeat, typical subtype), IPR013210 (Leucine-rich repeat-containing N-terminal, type 2); GO:0005515 (protein binding)	Phosphatidylethanolamine (22:0/16:1) Abbr: BPoPE	-0.87622835	0.022031077	2	6
GeneID226	Metabolite90	ROP-interactive CRIB motif-containing protein 1; IPR000095 (CRIB domain)	Phosphatidylethanolamine (22:0/16:1) Abbr: BPoPE	0.837212739	0.037592632	4	6
GeneID236	Metabolite90	strictosidine synthase-like 3; IPR011042 (Six-bladed beta-propeller, TolB-like); GO:0009058 (biosynthetic process), GO:0016844 (strictosidine synthase activity)	Phosphatidylethanolamine (22:0/16:1) Abbr: BPoPE	-0.811423015	0.049988899	2	6
GeneID241	Metabolite90	Sugar transporter SWEET n=2 Tax=Pooideae RepID=I1HKV5_BRADI; IPR004316 (SWEET sugar transporter); GO:0016021 (integral component of membrane)	Phosphatidylethanolamine (22:0/16:1) Abbr: BPoPE	-0.866149583	0.025674874	2	6
GeneID243	Metabolite90	Sulfite exporter TauE/SafE family protein; IPR002781 (Transmembrane protein TauE like); GO:0016021 (integral component of membrane)	Phosphatidylethanolamine (22:0/16:1) Abbr: BPoPE	0.834374909	0.03887582	4	6
GeneID248	Metabolite90	transcription factor jumonji (JmjC) domain protein; IPR003347 (JmjC domain); GO:0005515 (protein binding)	Phosphatidylethanolamine (22:0/16:1) Abbr: BPoPE	-0.859501937	0.028222863	2	6
GeneID251	Metabolite90	transmembrane amino acid transporter family protein; IPR013057 (Amino acid transporter, transmembrane)	Phosphatidylethanolamine (22:0/16:1) Abbr: BPoPE	-0.870276112	0.024150915	2	6
GeneID258	Metabolite90	uncharacterized protein [Glycine max]; IPR026939 (Zinc finger protein 706)	Phosphatidylethanolamine (22:0/16:1) Abbr: BPoPE	0.817412402	0.046963772	4	6
GeneID261	Metabolite90	uncharacterized protein LOC100778681 [Glycine max]; IPR006747 (Protein of unknown function DUF599)	Phosphatidylethanolamine (22:0/16:1) Abbr: BPoPE	-0.819870854	0.045747483	2	6
GeneID262	Metabolite90	uncharacterized protein LOC100780363 [Glycine max]; IPR006747 (Protein of unknown function DUF599)	Phosphatidylethanolamine (22:0/16:1) Abbr: BPoPE	-0.9301034	0.007157561	2	6
GeneID264	Metabolite90	uncharacterized protein LOC100788001 isoform X3 [Glycine max]; IPR009769 (Domain of unknown function DUF1336)	Phosphatidylethanolamine (22:0/16:1) Abbr: BPoPE	-0.895540291	0.015797823	2	6
GeneID277	Metabolite90	Unknown protein	Phosphatidylethanolamine (22:0/16:1) Abbr: BPoPE	-0.880110541	0.020698609	2	6
GeneID280	Metabolite90	Unknown protein	Phosphatidylethanolamine (22:0/16:1) Abbr: BPoPE	-0.828714474	0.041495447	2	6
GeneID283	Metabolite90	UPF0481 protein At3g47200-like [Glycine max]; IPR004158 (Protein of unknown function DUF247, plant)	Phosphatidylethanolamine (22:0/16:1) Abbr: BPoPE	-0.950913173	0.003555137	2	6
GeneID287	Metabolite90	WRKY family transcription factor; IPR003657 (DNA-binding WRKY); GO:0003700 (sequence-specific DNA binding transcription factor activity), GO:0043565 (sequence-specific DNA binding)	Phosphatidylethanolamine (22:0/16:1) Abbr: BPoPE	-0.829551443	0.04110307	2	6
GeneID288	Metabolite90	WRKY family transcription factor; IPR003657 (DNA-binding WRKY); GO:0003700 (sequence-specific DNA binding transcription factor activity), GO:0043565 (sequence-specific DNA binding)	Phosphatidylethanolamine (22:0/16:1) Abbr: BPoPE	-0.912668908	0.011107054	2	6
GeneID19	Metabolite91	alpha-1,4-glucan-protein synthase [UDP-forming]-like protein; IPR004901 (Reversibly glycosylated polypeptide family); GO:0016866 (intramolecular transferase activity), GO:0030244 (cellulose biosynthetic process)	Digoxin	-0.845414456	0.033997994	1	1
GeneID193	Metabolite91	plant/F1M20-13 protein; IPR008511 (Protein BYPASS-related)	Digoxin	-0.950068055	0.003677554	2	1
GeneID22	Metabolite92	ATPase involved in chromosome partitioning,Mrp n=4 Tax=Leptospirillum RepID=J9Z9Y3_LEPFM; IPR002744 (Domain of unknown function DUF59), IPR010376 (Domain of unknown function, DUF971), IPR019591 (ATPase-like, ParA/MinD), IPR025669 (AAA domain), IPR027417 (P-loop containing nucleoside triphosphate hydrolase); GO:0005524 (ATP binding)	Notoginsenoside R2	-0.832347746	0.039804793	2	2
GeneID79	Metabolite92	disease-resistance response protein; IPR000916 (Bet v I domain), IPR023393 (START-like domain), IPR024949 (Bet v I type allergen); GO:0006952 (defense response), GO:0009607 (response to biotic stimulus)	Notoginsenoside R2	-0.870026152	0.024241965	2	2
GeneID215	Metabolite92	receptor-like protein kinase 2; IPR001611 (Leucine-rich repeat), IPR003591 (Leucine-rich repeat, typical subtype), IPR013210 (Leucine-rich repeat-containing N-terminal, type 2); GO:0005515 (protein binding)	Notoginsenoside R2	-0.949720193	0.003728533	2	2
GeneID42	Metabolite93	CAP (Cysteine-rich secretory proteins, Antigen 5, and Pathogenesis-related 1 protein) superfamily protein; IPR001283 (Cysteine-rich secretory protein, allergen V5/Tpx-1-related); GO:0005576 (extracellular region)	Sumatranoside	0.878289139	0.021318817	3	1
GeneID43	Metabolite93	CAP (Cysteine-rich secretory proteins, Antigen 5, and Pathogenesis-related 1 protein) superfamily protein; IPR001283 (Cysteine-rich secretory protein, allergen V5/Tpx-1-related); GO:0005576 (extracellular region)	Sumatranoside	0.813855596	0.048749681	3	1
GeneID55	Metabolite93	cinnamyl alcohol dehydrogenase 9; IPR002085 (Alcohol dehydrogenase superfamily, zinc-type), IPR016040 (NAD(P)-binding domain), IPR020843 (Polyketide synthase, enoylreductase); GO:0008270 (zinc ion binding), GO:0016491 (oxidoreductase activity), GO:0055114 (oxidation-reduction process)	Sumatranoside	0.867526424	0.025161467	3	1
GeneID94	Metabolite93	F-box associated ubiquitination effector family protein; IPR001810 (F-box domain); GO:0005515 (protein binding)	Sumatranoside	0.966477982	0.001666754	4	1
GeneID115	Metabolite93	Heavy metal transport/detoxification superfamily protein; IPR006121 (Heavy metal-associated domain, HMA); GO:0030001 (metal ion transport), GO:0046872 (metal ion binding)	Sumatranoside	-0.829760635	0.041005271	2	1
GeneID187	Metabolite93	Phosphorylase superfamily protein; IPR018017 (Nucleoside phosphorylase); GO:0003824 (catalytic activity), GO:0009116 (nucleoside metabolic process)	Sumatranoside	0.870414265	0.024100662	3	1
GeneID204	Metabolite93	Protein of unknown function (DUF506); IPR006502 (Protein of unknown function DUF506, plant)	Sumatranoside	0.84588643	0.033796314	3	1
GeneID235	Metabolite93	SPX domain-containing membrane protein At4g22990-like isoform X4 [Glycine max]; IPR004331 (SPX, N-terminal), IPR011701 (Major facilitator superfamily), IPR016196 (Major facilitator superfamily domain, general substrate transporter); GO:0016021 (integral component of membrane), GO:0055085 (transmembrane transport)	Sumatranoside	0.917323131	0.00997063	3	1
GeneID253	Metabolite93	transmembrane E3 ubiquitin-protein ligase 1-like isoform X2 [Glycine max]	Sumatranoside	0.841313504	0.035774132	4	1
GeneID1	Metabolite94	17.6 kDa class II heat shock protein; IPR008978 (HSP20-like chaperone)	Racemoside C	0.900394693	0.014387723	1	2
GeneID5	Metabolite94	2-isopropylmalate synthase 1; IPR013709 (2-isopropylmalate synthase LeuA, allosteric (dimerisation) domain); GO:0003852 (2-isopropylmalate synthase activity), GO:0009098 (leucine biosynthetic process)	Racemoside C	0.941995427	0.004949217	1	2
GeneID6	Metabolite94	2-isopropylmalate synthase 1; IPR013709 (2-isopropylmalate synthase LeuA, allosteric (dimerisation) domain); GO:0003852 (2-isopropylmalate synthase activity), GO:0009098 (leucine biosynthetic process)	Racemoside C	0.941995427	0.004949217	1	2
GeneID7	Metabolite94	2-isopropylmalate synthase 1; IPR013785 (Aldolase-type TIM barrel); GO:0003824 (catalytic activity), GO:0019752 (carboxylic acid metabolic process)	Racemoside C	0.941995427	0.004949217	1	2
GeneID8	Metabolite94	2-isopropylmalate synthase 1; IPR013785 (Aldolase-type TIM barrel); GO:0003824 (catalytic activity), GO:0019752 (carboxylic acid metabolic process)	Racemoside C	0.941995427	0.004949217	1	2
GeneID9	Metabolite94	2-isopropylmalate synthase 1; IPR013785 (Aldolase-type TIM barrel); GO:0003824 (catalytic activity), GO:0019752 (carboxylic acid metabolic process)	Racemoside C	0.941995427	0.004949217	1	2
GeneID14	Metabolite94	2-oxoglutarate (2OG) and Fe(II)-dependent oxygenase superfamily protein; IPR005123 (Oxoglutarate/iron-dependent dioxygenase), IPR026992 (Non-haem dioxygenase N-terminal domain), IPR027443 (Isopenicillin N synthase-like); GO:0016491 (oxidoreductase activity), GO:0055114 (oxidation-reduction process)	Racemoside C	0.960948667	0.002257733	3	2
GeneID16	Metabolite94	ABC transporter family protein; IPR026082 (ABC transporter A, ABCA), IPR027417 (P-loop containing nucleoside triphosphate hydrolase); GO:0005524 (ATP binding), GO:0016887 (ATPase activity)	Racemoside C	0.942934801	0.004791741	1	2
GeneID18	Metabolite94	alpha carbonic anhydrase 7; IPR001148 (Alpha carbonic anhydrase), IPR023561 (Carbonic anhydrase, alpha-class); GO:0004089 (carbonate dehydratase activity), GO:0006730 (one-carbon metabolic process), GO:0008270 (zinc ion binding)	Racemoside C	0.941995427	0.004949217	1	2
GeneID23	Metabolite94	ATP-binding ABC transporter; IPR011527 (ABC transporter type 1, transmembrane domain), IPR027417 (P-loop containing nucleoside triphosphate hydrolase); GO:0000166 (nucleotide binding), GO:0005524 (ATP binding), GO:0006810 (transport), GO:0016021 (integral component of membrane), GO:0016887 (ATPase activity), GO:0017111 (nucleoside-triphosphatase activity), GO:0055085 (transmembrane transport)	Racemoside C	0.944696958	0.004503069	1	2
GeneID26	Metabolite94	Auxin efflux carrier family protein; IPR004776 (Auxin efflux carrier); GO:0016021 (integral component of membrane), GO:0055085 (transmembrane transport)	Racemoside C	0.941920239	0.004961929	1	2
GeneID27	Metabolite94	Auxin efflux carrier family protein; IPR004776 (Auxin efflux carrier); GO:0016021 (integral component of membrane), GO:0055085 (transmembrane transport)	Racemoside C	0.942359219	0.004887935	1	2
GeneID36	Metabolite94	Bowman birk trypsin inhibitor; IPR000877 (Proteinase inhibitor I12, Bowman-Birk); GO:0004867 (serine-type endopeptidase inhibitor activity), GO:0005576 (extracellular region)	Racemoside C	0.941995427	0.004949217	1	2
GeneID37	Metabolite94	Calcium-dependent lipid-binding (CaLB domain) family protein; IPR000008 (C2 domain); GO:0005515 (protein binding)	Racemoside C	0.941995427	0.004949217	1	2
GeneID38	Metabolite94	calcium-transporting ATPase 8, plasma membrane-type protein; IPR001757 (Cation-transporting P-type ATPase), IPR023214 (HAD-like domain), IPR023298 (P-type ATPase, transmembrane domain); GO:0000166 (nucleotide binding), GO:0005388 (calcium-transporting ATPase activity), GO:0005524 (ATP binding), GO:0006812 (cation transport), GO:0016020 (membrane), GO:0016021 (integral component of membrane), GO:0019829 (cation-transporting ATPase activity), GO:0046872 (metal ion binding), GO:0070588 (calcium ion transmembrane transport)	Racemoside C	0.941691706	0.005000666	1	2
GeneID39	Metabolite94	calmodulin-binding family protein	Racemoside C	0.943761915	0.004655151	1	2
GeneID40	Metabolite94	calmodulin-binding family protein	Racemoside C	0.944872825	0.004474742	1	2
GeneID46	Metabolite94	cationic amino acid transporter 5; IPR002293 (Amino acid/polyamine transporter I); GO:0003333 (amino acid transmembrane transport), GO:0015171 (amino acid transmembrane transporter activity), GO:0016020 (membrane)	Racemoside C	0.942148591	0.00492337	1	2
GeneID47	Metabolite94	CBS domain-containing protein CBSCBSPB1-like isoform X4 [Glycine max]; IPR000270 (Phox/Bem1p), IPR000644 (CBS domain); GO:0005515 (protein binding), GO:0030554 (adenyl nucleotide binding)	Racemoside C	0.944480936	0.004537985	1	2
GeneID48	Metabolite94	cellulose synthase-like B3; IPR005150 (Cellulose synthase); GO:0016020 (membrane), GO:0016760 (cellulose synthase (UDP-forming) activity), GO:0030244 (cellulose biosynthetic process)	Racemoside C	0.920619254	0.009201853	1	2
GeneID52	Metabolite94	chitinase A; IPR017853 (Glycoside hydrolase, superfamily); GO:0005975 (carbohydrate metabolic process)	Racemoside C	0.941503709	0.005032642	1	2
GeneID53	Metabolite94	Chitinase family protein; IPR016283 (Glycoside hydrolase, family 19), IPR023346 (Lysozyme-like domain); GO:0004568 (chitinase activity), GO:0005975 (carbohydrate metabolic process), GO:0006032 (chitin catabolic process), GO:0008061 (chitin binding), GO:0016998 (cell wall macromolecule catabolic process)	Racemoside C	0.913250061	0.010961907	3	2
GeneID57	Metabolite94	Core-2/I-branching beta-1,6-N-acetylglucosaminyltransferase family protein; IPR003406 (Glycosyl transferase, family 14); GO:0008375 (acetylglucosaminyltransferase activity), GO:0016020 (membrane)	Racemoside C	0.936472052	0.005925507	1	2
GeneID70	Metabolite94	Cytochrome P450 superfamily protein; IPR001128 (Cytochrome P450); GO:0005506 (iron ion binding), GO:0020037 (heme binding), GO:0055114 (oxidation-reduction process)	Racemoside C	0.882400137	0.019931405	3	2
GeneID72	Metabolite94	cytokinin riboside 5'-monophosphate phosphoribohydrolase LOG7 [Glycine max]; IPR005269 (Cytokinin riboside 5'-monophosphate phosphoribohydrolase LOG)	Racemoside C	0.940785269	0.005155762	1	2
GeneID74	Metabolite94	disease resistance protein (TIR-NBS-LRR class), putative; IPR000157 (Toll/interleukin-1 receptor homology (TIR) domain), IPR000767 (Disease resistance protein), IPR025875 (Leucine rich repeat 4), IPR027417 (P-loop containing nucleoside triphosphate hydrolase); GO:0005515 (protein binding), GO:0006952 (defense response), GO:0007165 (signal transduction), GO:0043531 (ADP binding)	Racemoside C	0.936273507	0.0059622	1	2
GeneID84	Metabolite94	early nodulin-like protein 2-like [Glycine max]; IPR008972 (Cupredoxin); GO:0005507 (copper ion binding), GO:0009055 (electron carrier activity)	Racemoside C	0.945901548	0.0043108	1	2
GeneID85	Metabolite94	EKN protein [Glycine max]	Racemoside C	0.941955665	0.004955937	1	2
GeneID86	Metabolite94	EKN protein [Glycine max]	Racemoside C	0.942409406	0.00487951	1	2
GeneID89	Metabolite94	Eukaryotic aspartyl protease family protein	Racemoside C	0.941995427	0.004949217	1	2
GeneID91	Metabolite94	fasciclin-like arabinogalactan protein 21-like [Glycine max]; IPR000782 (FAS1 domain)	Racemoside C	0.814334588	0.048507372	1	2
GeneID95	Metabolite94	ferric reduction oxidase 2; IPR013121 (Ferric reductase, NAD binding), IPR013130 (Ferric reductase transmembrane component-like domain), IPR017927 (Ferredoxin reductase-type FAD-binding domain); GO:0016491 (oxidoreductase activity), GO:0055114 (oxidation-reduction process)	Racemoside C	0.941995427	0.004949217	1	2
GeneID102	Metabolite94	galactoside 2-alpha-L-fucosyltransferase-like protein; IPR004938 (Xyloglucan fucosyltransferase); GO:0008107 (galactoside 2-alpha-L-fucosyltransferase activity), GO:0016020 (membrane), GO:0042546 (cell wall biogenesis)	Racemoside C	0.931268013	0.006923781	1	2
GeneID105	Metabolite94	germin-like protein subfamily 1 member 7-like [Glycine max]; IPR001929 (Germin); GO:0030145 (manganese ion binding), GO:0045735 (nutrient reservoir activity)	Racemoside C	0.814457099	0.048445487	3	2
GeneID111	Metabolite94	glutamine synthetase 1; 4; IPR008147 (Glutamine synthetase, beta-Grasp), IPR014746 (Glutamine synthetase/guanido kinase, catalytic domain), IPR027302 (Glutamine synthetase, N-terminal conserved site), IPR027303 (Glutamine synthetase, glycine-rich site); GO:0003824 (catalytic activity), GO:0004356 (glutamate-ammonia ligase activity), GO:0006542 (glutamine biosynthetic process), GO:0006807 (nitrogen compound metabolic process)	Racemoside C	0.940566952	0.005193464	1	2
GeneID113	Metabolite94	glutathione synthetase 2; IPR005615 (Glutathione synthase, eukaryotic), IPR016185 (Pre-ATP-grasp domain); GO:0004363 (glutathione synthase activity), GO:0005524 (ATP binding), GO:0006750 (glutathione biosynthetic process), GO:0016874 (ligase activity)	Racemoside C	0.943253009	0.004738963	1	2
GeneID114	Metabolite94	glycoside hydrolase family 81 protein; IPR005200 (Glycoside hydrolase, family 81); GO:0016998 (cell wall macromolecule catabolic process)	Racemoside C	0.942880682	0.004800745	1	2
GeneID119	Metabolite94	HXXXD-type acyl-transferase family protein; IPR003480 (Transferase), IPR023213 (Chloramphenicol acetyltransferase-like domain)	Racemoside C	0.941995427	0.004949217	1	2
GeneID122	Metabolite94	IAA-amino acid hydrolase ILR1-like 4-like [Glycine max]; IPR002933 (Peptidase M20); GO:0008152 (metabolic process), GO:0016787 (hydrolase activity)	Racemoside C	0.944792669	0.004487642	1	2
GeneID123	Metabolite94	Interferon-induced GTP-binding protein Mx n=1 Tax=Medicago truncatula RepID=G7L7C0_MEDTR; IPR000375 (Dynamin central domain); GO:0005525 (GTP binding)	Racemoside C	0.941507937	0.005031922	1	2
GeneID126	Metabolite94	kunitz trypsin inhibitor 1; IPR002160 (Proteinase inhibitor I3, Kunitz legume); GO:0004866 (endopeptidase inhibitor activity)	Racemoside C	0.941794375	0.004983245	1	2
GeneID128	Metabolite94	Lipid transfer protein; IPR016140 (Bifunctional inhibitor/plant lipid transfer protein/seed storage helical domain)	Racemoside C	0.940018273	0.00528881	1	2
GeneID132	Metabolite94	major intrinsic protein (MIP) family transporter; IPR000425 (Major intrinsic protein), IPR023271 (Aquaporin-like); GO:0005215 (transporter activity), GO:0006810 (transport), GO:0016020 (membrane)	Racemoside C	0.942051347	0.004939772	1	2
GeneID133	Metabolite94	mannosyl-oligosaccharide glucosidase; IPR004888 (Glycoside hydrolase, family 63); GO:0003824 (catalytic activity), GO:0004573 (mannosyl-oligosaccharide glucosidase activity), GO:0009311 (oligosaccharide metabolic process)	Racemoside C	0.943581378	0.004684799	1	2
GeneID147	Metabolite94	NAC domain protein 66; IPR003441 (NAC domain); GO:0003677 (DNA binding)	Racemoside C	0.947831024	0.004011412	1	2
GeneID149	Metabolite94	nodulin MtN21 /EamA-like transporter family protein; IPR000620 (Drug/metabolite transporter); GO:0016020 (membrane)	Racemoside C	0.978006633	0.000720243	1	2
GeneID153	Metabolite94	nodulin-16-like [Glycine max]	Racemoside C	0.942492002	0.00486566	1	2
GeneID154	Metabolite94	nodulin-20 precursor [Glycine max]; IPR003387 (Nodulin)	Racemoside C	0.942111293	0.004929658	1	2
GeneID155	Metabolite94	nodulin-20 precursor [Glycine max]; IPR003387 (Nodulin)	Racemoside C	0.942079773	0.004934975	1	2
GeneID156	Metabolite94	nodulin-22 precursor [Glycine max]; IPR003387 (Nodulin)	Racemoside C	0.942006761	0.004947302	1	2
GeneID157	Metabolite94	Nodulin-24 n=14 Tax=Glycine max RepID=NO24_SOYBN	Racemoside C	0.942071075	0.004936443	1	2
GeneID158	Metabolite94	nodulin-44 precursor [Glycine max]; IPR003387 (Nodulin)	Racemoside C	0.94209746	0.004931991	1	2
GeneID159	Metabolite94	nodulin-44-like [Glycine max]; IPR003387 (Nodulin)	Racemoside C	0.941995427	0.004949217	1	2
GeneID160	Metabolite94	nodulin-44-like [Glycine max]; IPR003387 (Nodulin)	Racemoside C	0.941995427	0.004949217	1	2
GeneID161	Metabolite94	Non-symbiotic hemoglobin; IPR000971 (Globin), IPR009050 (Globin-like); GO:0005506 (iron ion binding), GO:0015671 (oxygen transport), GO:0019825 (oxygen binding), GO:0020037 (heme binding)	Racemoside C	0.941995427	0.004949217	1	2
GeneID162	Metabolite94	Non-symbiotic hemoglobin; IPR000971 (Globin), IPR009050 (Globin-like); GO:0005506 (iron ion binding), GO:0015671 (oxygen transport), GO:0019825 (oxygen binding), GO:0020037 (heme binding)	Racemoside C	0.942048087	0.004940323	1	2
GeneID163	Metabolite94	Non-symbiotic hemoglobin; IPR000971 (Globin), IPR009050 (Globin-like); GO:0005506 (iron ion binding), GO:0015671 (oxygen transport), GO:0019825 (oxygen binding), GO:0020037 (heme binding)	Racemoside C	0.943282384	0.004734105	1	2
GeneID165	Metabolite94	O-methyltransferase 1; IPR016461 (Caffeate O-methyltransferase (COMT) family); GO:0008168 (methyltransferase activity), GO:0008171 (O-methyltransferase activity), GO:0046983 (protein dimerization activity)	Racemoside C	0.94020698	0.005255922	1	2
GeneID168	Metabolite94	peptide transporter 1; IPR000109 (Proton-dependent oligopeptide transporter family), IPR016196 (Major facilitator superfamily domain, general substrate transporter); GO:0005215 (transporter activity), GO:0006810 (transport), GO:0006857 (oligopeptide transport), GO:0016020 (membrane)	Racemoside C	0.940950729	0.005127278	1	2
GeneID169	Metabolite94	peptide transporter 1; IPR000109 (Proton-dependent oligopeptide transporter family), IPR016196 (Major facilitator superfamily domain, general substrate transporter); GO:0005215 (transporter activity), GO:0006810 (transport), GO:0016020 (membrane)	Racemoside C	0.940159227	0.005264235	1	2
GeneID170	Metabolite94	peptide transporter 1; IPR000109 (Proton-dependent oligopeptide transporter family), IPR016196 (Major facilitator superfamily domain, general substrate transporter); GO:0005215 (transporter activity), GO:0006810 (transport), GO:0016020 (membrane)	Racemoside C	0.940717149	0.005167511	1	2
GeneID171	Metabolite94	peptide transporter 2; IPR000109 (Proton-dependent oligopeptide transporter family), IPR016196 (Major facilitator superfamily domain, general substrate transporter); GO:0005215 (transporter activity), GO:0006810 (transport), GO:0016020 (membrane)	Racemoside C	0.94193898	0.004958759	1	2
GeneID172	Metabolite94	peptide transporter 3; IPR000109 (Proton-dependent oligopeptide transporter family), IPR016196 (Major facilitator superfamily domain, general substrate transporter); GO:0005215 (transporter activity), GO:0006810 (transport), GO:0016020 (membrane)	Racemoside C	0.941795532	0.004983049	1	2
GeneID174	Metabolite94	Peroxidase superfamily protein; IPR010255 (Haem peroxidase); GO:0004601 (peroxidase activity), GO:0006979 (response to oxidative stress), GO:0020037 (heme binding), GO:0055114 (oxidation-reduction process)	Racemoside C	0.840772528	0.036011604	3	2
GeneID185	Metabolite94	phosphatidylinositol transfer protein sfh5-like [Glycine max]	Racemoside C	0.941220365	0.005081025	1	2
GeneID188	Metabolite94	phytosulfokine 4 precursor; IPR009438 (Phytosulfokine); GO:0005576 (extracellular region), GO:0008083 (growth factor activity), GO:0008283 (cell proliferation)	Racemoside C	0.929407501	0.00729906	1	2
GeneID194	Metabolite94	Plasma membrane mannitol transporter n=1 Tax=Arachis hypogaea RepID=B2Z3Y4_ARAHY; IPR005828 (General substrate transporter), IPR016196 (Major facilitator superfamily domain, general substrate transporter); GO:0005215 (transporter activity), GO:0006810 (transport), GO:0016020 (membrane), GO:0016021 (integral component of membrane), GO:0022857 (transmembrane transporter activity), GO:0022891 (substrate-specific transmembrane transporter activity), GO:0055085 (transmembrane transport)	Racemoside C	0.941995427	0.004949217	1	2
GeneID197	Metabolite94	polyphenol oxidase A1, chloroplastic-like [Glycine max]; IPR008922 (Uncharacterised domain, di-copper centre), IPR022740 (Polyphenol oxidase, C-terminal); GO:0004097 (catechol oxidase activity), GO:0008152 (metabolic process), GO:0016491 (oxidoreductase activity), GO:0055114 (oxidation-reduction process)	Racemoside C	0.861550818	0.027425355	3	2
GeneID200	Metabolite94	protein GLUTAMINE DUMPER 2-like [Glycine max]	Racemoside C	0.935578903	0.00609144	1	2
GeneID202	Metabolite94	Protein kinase superfamily protein; IPR011009 (Protein kinase-like domain); GO:0004672 (protein kinase activity), GO:0004674 (protein serine/threonine kinase activity), GO:0005524 (ATP binding), GO:0006468 (protein phosphorylation)	Racemoside C	0.941746847	0.004991306	1	2
GeneID206	Metabolite94	Protein phosphatase 2C family protein; IPR001932 (Protein phosphatase 2C (PP2C)-like domain), IPR015655 (Protein phosphatase 2C); GO:0003824 (catalytic activity), GO:0004722 (protein serine/threonine phosphatase activity), GO:0006470 (protein dephosphorylation)	Racemoside C	0.933972974	0.006395427	1	2
GeneID207	Metabolite94	protein SUPPRESSOR OF GENE SILENCING 3-like isoform X3 [Glycine max]; IPR005380 (XS domain), IPR005381 (Zinc finger-XS domain); GO:0031047 (gene silencing by RNA)	Racemoside C	0.948716693	0.003877529	1	2
GeneID219	Metabolite94	Remorin family protein; IPR005516 (Remorin, C-terminal)	Racemoside C	0.941995427	0.004949217	1	2
GeneID221	Metabolite94	riboflavin biosynthesis protein, putative; IPR000422 (3,4-dihydroxy-2-butanone 4-phosphate synthase, RibB), IPR000926 (GTP cyclohydrolase II, RibA), IPR017945 (DHBP synthase RibB-like alpha/beta domain); GO:0003935 (GTP cyclohydrolase II activity), GO:0009231 (riboflavin biosynthetic process)	Racemoside C	0.943899689	0.004632587	1	2
GeneID223	Metabolite94	RING/U-box superfamily protein	Racemoside C	0.941373962	0.005054769	1	2
GeneID224	Metabolite94	RING-H2 zinc finger protein; IPR013083 (Zinc finger, RING/FYVE/PHD-type); GO:0005515 (protein binding), GO:0008270 (zinc ion binding)	Racemoside C	0.941995427	0.004949217	1	2
GeneID227	Metabolite94	Sec14p-like phosphatidylinositol transfer family protein; IPR001071 (Cellular retinaldehyde binding/alpha-tocopherol transport), IPR011074 (CRAL/TRIO, N-terminal domain); GO:0005215 (transporter activity), GO:0005622 (intracellular), GO:0006810 (transport)	Racemoside C	0.910968035	0.011537172	1	2
GeneID229	Metabolite94	short-chain dehydrogenase TIC 32, chloroplastic-like [Glycine max]; IPR002347 (Glucose/ribitol dehydrogenase); GO:0008152 (metabolic process), GO:0016491 (oxidoreductase activity)	Racemoside C	0.940686795	0.005172751	1	2
GeneID232	Metabolite94	sigma factor binding protein 1, chloroplastic-like [Glycine max]; IPR008889 (VQ)	Racemoside C	0.823794077	0.043837324	3	2
GeneID233	Metabolite94	spermidine hydroxycinnamoyl transferase-like [Glycine max]; IPR003480 (Transferase), IPR023213 (Chloramphenicol acetyltransferase-like domain)	Racemoside C	0.941995427	0.004949217	1	2
GeneID234	Metabolite94	SPFH/band 7/PHB domain membrane-associated family protein; IPR001107 (Band 7 protein)	Racemoside C	0.947728935	0.004026987	1	2
GeneID237	Metabolite94	subtilisin-like serine protease 2; IPR015500 (Peptidase S8, subtilisin-related), IPR023827 (Peptidase S8, subtilisin, Asp-active site); GO:0004252 (serine-type endopeptidase activity), GO:0006508 (proteolysis), GO:0042802 (identical protein binding), GO:0043086 (negative regulation of catalytic activity)	Racemoside C	0.941994478	0.004949377	1	2
GeneID238	Metabolite94	subtilisin-like serine protease 2; IPR015500 (Peptidase S8, subtilisin-related), IPR023828 (Peptidase S8, subtilisin, Ser-active site); GO:0004252 (serine-type endopeptidase activity), GO:0006508 (proteolysis), GO:0042802 (identical protein binding), GO:0043086 (negative regulation of catalytic activity)	Racemoside C	0.942191338	0.004916168	1	2
GeneID239	Metabolite94	subtilisin-like serine protease 2; IPR015500 (Peptidase S8, subtilisin-related), IPR023828 (Peptidase S8, subtilisin, Ser-active site); GO:0004252 (serine-type endopeptidase activity), GO:0006508 (proteolysis), GO:0042802 (identical protein binding), GO:0043086 (negative regulation of catalytic activity)	Racemoside C	0.945232286	0.004417116	1	2
GeneID240	Metabolite94	sugar porter (SP) family MFS transporter; IPR005828 (General substrate transporter), IPR016196 (Major facilitator superfamily domain, general substrate transporter); GO:0005215 (transporter activity), GO:0006810 (transport), GO:0016020 (membrane), GO:0016021 (integral component of membrane), GO:0022857 (transmembrane transporter activity), GO:0022891 (substrate-specific transmembrane transporter activity), GO:0055085 (transmembrane transport)	Racemoside C	0.954433856	0.003067106	1	2
GeneID242	Metabolite94	sulfate transporter 3; 5; IPR002645 (STAS domain), IPR011547 (Sulphate transporter), IPR018045 (Sulphate anion transporter, conserved site); GO:0008271 (secondary active sulfate transmembrane transporter activity), GO:0008272 (sulfate transport), GO:0015116 (sulfate transmembrane transporter activity), GO:0016021 (integral component of membrane)	Racemoside C	0.942500511	0.004864235	1	2
GeneID244	Metabolite94	sulfotransferase 2A; IPR000863 (Sulfotransferase domain), IPR027417 (P-loop containing nucleoside triphosphate hydrolase); GO:0008146 (sulfotransferase activity)	Racemoside C	0.941960633	0.004955097	1	2
GeneID246	Metabolite94	Transcripteion factor n=1 Tax=Medicago truncatula RepID=G7KJT8_MEDTR	Racemoside C	0.942120753	0.004928063	1	2
GeneID249	Metabolite94	transcription factor RADIALIS-like [Glycine max]; IPR009057 (Homeodomain-like); GO:0003677 (DNA binding), GO:0003682 (chromatin binding)	Racemoside C	0.827636613	0.042003322	2	2
GeneID250	Metabolite94	Transmembrane amino acid transporter family protein; IPR013057 (Amino acid transporter, transmembrane)	Racemoside C	0.941282838	0.005070338	1	2
GeneID254	Metabolite94	transmembrane protein, putative	Racemoside C	0.941995427	0.004949217	1	2
GeneID255	Metabolite94	UDP-Glycosyltransferase superfamily protein; IPR002213 (UDP-glucuronosyl/UDP-glucosyltransferase); GO:0008152 (metabolic process)	Racemoside C	0.948679541	0.003883101	1	2
GeneID256	Metabolite94	UNC93-like protein 1-like [Glycine max]; IPR010291 (Ion channel regulatory protein, UNC-93), IPR016196 (Major facilitator superfamily domain, general substrate transporter)	Racemoside C	0.94273886	0.004824382	1	2
GeneID257	Metabolite94	Uncharacterised protein family (UPF0497); IPR006702 (Uncharacterised protein family UPF0497, trans-membrane plant)	Racemoside C	0.941911191	0.00496346	1	2
GeneID259	Metabolite94	uncharacterized protein At4g15970-like isoform X1 [Glycine max]; IPR005069 (Nucleotide-diphospho-sugar transferase)	Racemoside C	0.943442216	0.004707716	1	2
GeneID260	Metabolite94	uncharacterized protein LOC100527087 isoform X2 [Glycine max]; IPR001878 (Zinc finger, CCHC-type), IPR010666 (Zinc finger, GRF-type); GO:0003676 (nucleic acid binding), GO:0008270 (zinc ion binding)	Racemoside C	0.951175844	0.003517504	1	2
GeneID266	Metabolite94	uncharacterized protein LOC100795607 isoform X2 [Glycine max]	Racemoside C	0.942496414	0.004864921	1	2
GeneID267	Metabolite94	uncharacterized protein LOC100795607 isoform X5 [Glycine max]	Racemoside C	0.942011534	0.004946496	1	2
GeneID270	Metabolite94	uncharacterized protein LOC100820052 [Glycine max]	Racemoside C	0.926421964	0.007921425	1	2
GeneID274	Metabolite94	Unknown protein	Racemoside C	0.933840247	0.006420875	1	2
GeneID275	Metabolite94	Unknown protein	Racemoside C	0.942151788	0.004922831	1	2
GeneID276	Metabolite94	Unknown protein	Racemoside C	0.941995427	0.004949217	1	2
GeneID278	Metabolite94	Unknown protein	Racemoside C	0.821467762	0.044965393	3	2
GeneID281	Metabolite94	unknown protein; FUNCTIONS IN: molecular_function unknown; INVOLVED IN: biological_process unknown; LOCATED IN: endomembrane system	Racemoside C	0.944965343	0.004459875	1	2
GeneID289	Metabolite94	zinc finger protein 6-like [Glycine max]; IPR013087 (Zinc finger C2H2-type/integrase DNA-binding domain); GO:0003676 (nucleic acid binding), GO:0046872 (metal ion binding)	Racemoside C	0.942314309	0.00489548	1	2
GeneID35	Metabolite95	Bifunctional inhibitor/lipid-transfer protein/seed storage 2S albumin superfamily protein; IPR016140 (Bifunctional inhibitor/plant lipid transfer protein/seed storage helical domain)	Medicoside C	0.822724268	0.044354434	3	5
GeneID181	Metabolite95	Peroxidase superfamily protein; IPR010255 (Haem peroxidase); GO:0004601 (peroxidase activity), GO:0006979 (response to oxidative stress), GO:0020037 (heme binding), GO:0055114 (oxidation-reduction process)	Medicoside C	0.874169166	0.022753933	3	5
GeneID184	Metabolite95	phosphate transporter PHO1 homolog 3-like isoform 1 [Glycine max]; IPR004331 (SPX, N-terminal), IPR004342 (EXS, C-terminal); GO:0016021 (integral component of membrane)	Medicoside C	0.875913762	0.022140789	3	5
GeneID189	Metabolite95	Plant basic secretory protein (BSP) family protein; IPR007541 (Uncharacterised protein family, basic secretory protein)	Medicoside C	0.887726131	0.018200503	3	5
GeneID247	Metabolite95	transcription factor bHLH93-like [Glycine max]; IPR011598 (Myc-type, basic helix-loop-helix (bHLH) domain); GO:0046983 (protein dimerization activity)	Medicoside C	0.880980407	0.0204055	2	5
GeneID261	Metabolite95	uncharacterized protein LOC100778681 [Glycine max]; IPR006747 (Protein of unknown function DUF599)	Medicoside C	0.875719336	0.022208725	2	5
GeneID11	Metabolite97	2-oxoglutarate (2OG) and Fe(II)-dependent oxygenase superfamily protein; IPR002283 (Isopenicillin N synthase), IPR026992 (Non-haem dioxygenase N-terminal domain), IPR027443 (Isopenicillin N synthase-like); GO:0005506 (iron ion binding), GO:0016491 (oxidoreductase activity), GO:0055114 (oxidation-reduction process)	Medicagenic acid derivative (Medicoside C)	-0.857481796	0.029019783	4	5
GeneID17	Metabolite97	aldehyde dehydrogenase family 2 member C4-like [Glycine max]; IPR016161 (Aldehyde/histidinol dehydrogenase); GO:0008152 (metabolic process), GO:0016491 (oxidoreductase activity), GO:0055114 (oxidation-reduction process)	Medicagenic acid derivative (Medicoside C)	0.892270209	0.016783422	3	5
GeneID21	Metabolite97	ATP binding / kinase/ protein kinase/ protein serine/threonine kinase/ protein-tyrosine kinase n=4 Tax=rosids RepID=C5DB54_VITVI; IPR011009 (Protein kinase-like domain), IPR013320 (Concanavalin A-like lectin/glucanase, subgroup); GO:0004672 (protein kinase activity), GO:0004674 (protein serine/threonine kinase activity), GO:0005524 (ATP binding), GO:0006468 (protein phosphorylation)	Medicagenic acid derivative (Medicoside C)	0.82351032	0.043974207	3	5
GeneID25	Metabolite97	ATP-binding/protein serine/threonine kinase [Glycine max]; IPR011009 (Protein kinase-like domain), IPR013320 (Concanavalin A-like lectin/glucanase, subgroup), IPR021720 (Malectin); GO:0004672 (protein kinase activity), GO:0004674 (protein serine/threonine kinase activity), GO:0005524 (ATP binding), GO:0006468 (protein phosphorylation)	Medicagenic acid derivative (Medicoside C)	0.948637666	0.003889385	3	5
GeneID32	Metabolite97	beta-hydroxyisobutyryl-CoA hydrolase 1; IPR001753 (Crotonase superfamily); GO:0003824 (catalytic activity), GO:0008152 (metabolic process)	Medicagenic acid derivative (Medicoside C)	-0.892599289	0.01668294	4	5
GeneID53	Metabolite97	Chitinase family protein; IPR016283 (Glycoside hydrolase, family 19), IPR023346 (Lysozyme-like domain); GO:0004568 (chitinase activity), GO:0005975 (carbohydrate metabolic process), GO:0006032 (chitin catabolic process), GO:0008061 (chitin binding), GO:0016998 (cell wall macromolecule catabolic process)	Medicagenic acid derivative (Medicoside C)	0.832994698	0.039507203	3	5
GeneID59	Metabolite97	cysteine proteinase inhibitor [Glycine max]; IPR000010 (Proteinase inhibitor I25, cystatin), IPR006525 (Cystatin-related, plant), IPR027214 (Cystatin); GO:0004869 (cysteine-type endopeptidase inhibitor activity)	Medicagenic acid derivative (Medicoside C)	-0.844824172	0.034251025	4	5
GeneID60	Metabolite97	cysteine-rich receptor-kinase-like protein	Medicagenic acid derivative (Medicoside C)	0.878795527	0.021145508	2	5
GeneID63	Metabolite97	cysteine-rich RLK (RECEPTOR-like protein kinase) 29; IPR002902 (Gnk2-homologous domain), IPR011009 (Protein kinase-like domain), IPR013320 (Concanavalin A-like lectin/glucanase, subgroup); GO:0004672 (protein kinase activity), GO:0004674 (protein serine/threonine kinase activity), GO:0005524 (ATP binding), GO:0006468 (protein phosphorylation)	Medicagenic acid derivative (Medicoside C)	0.942234761	0.004908858	3	5
GeneID65	Metabolite97	Cytochrome P450 superfamily protein; IPR001128 (Cytochrome P450); GO:0005506 (iron ion binding), GO:0020037 (heme binding), GO:0055114 (oxidation-reduction process)	Medicagenic acid derivative (Medicoside C)	0.898461699	0.014941609	3	5
GeneID66	Metabolite97	Cytochrome P450 superfamily protein; IPR001128 (Cytochrome P450); GO:0005506 (iron ion binding), GO:0020037 (heme binding), GO:0055114 (oxidation-reduction process)	Medicagenic acid derivative (Medicoside C)	0.833337596	0.039349898	2	5
GeneID67	Metabolite97	Cytochrome P450 superfamily protein; IPR001128 (Cytochrome P450); GO:0005506 (iron ion binding), GO:0020037 (heme binding), GO:0055114 (oxidation-reduction process)	Medicagenic acid derivative (Medicoside C)	0.899481293	0.014648195	3	5
GeneID70	Metabolite97	Cytochrome P450 superfamily protein; IPR001128 (Cytochrome P450); GO:0005506 (iron ion binding), GO:0020037 (heme binding), GO:0055114 (oxidation-reduction process)	Medicagenic acid derivative (Medicoside C)	0.861935503	0.027276829	3	5
GeneID73	Metabolite97	disease resistance protein (TIR-NBS-LRR class), putative; IPR000157 (Toll/interleukin-1 receptor homology (TIR) domain), IPR000767 (Disease resistance protein), IPR001611 (Leucine-rich repeat), IPR027417 (P-loop containing nucleoside triphosphate hydrolase); GO:0005515 (protein binding), GO:0006952 (defense response), GO:0007165 (signal transduction), GO:0043531 (ADP binding)	Medicagenic acid derivative (Medicoside C)	0.91305784	0.011009813	3	5
GeneID75	Metabolite97	disease resistance protein (TIR-NBS-LRR class), putative; IPR000157 (Toll/interleukin-1 receptor homology (TIR) domain), IPR000767 (Disease resistance protein), IPR027417 (P-loop containing nucleoside triphosphate hydrolase); GO:0005515 (protein binding), GO:0006952 (defense response), GO:0007165 (signal transduction), GO:0043531 (ADP binding)	Medicagenic acid derivative (Medicoside C)	0.871829056	0.023588904	3	5
GeneID87	Metabolite97	ethylene-responsive transcription factor 1B-like [Glycine max]; IPR016177 (DNA-binding domain); GO:0003677 (DNA binding), GO:0003700 (sequence-specific DNA binding transcription factor activity)	Medicagenic acid derivative (Medicoside C)	0.856363727	0.029465361	2	5
GeneID103	Metabolite97	GDP-L-galactose phosphorylase 1-like [Glycine max]	Medicagenic acid derivative (Medicoside C)	0.920290392	0.00927721	3	5
GeneID104	Metabolite97	germin-like protein subfamily 1 member 7-like [Glycine max]; IPR001929 (Germin); GO:0030145 (manganese ion binding), GO:0045735 (nutrient reservoir activity)	Medicagenic acid derivative (Medicoside C)	0.857748836	0.028913836	2	5
GeneID105	Metabolite97	germin-like protein subfamily 1 member 7-like [Glycine max]; IPR001929 (Germin); GO:0030145 (manganese ion binding), GO:0045735 (nutrient reservoir activity)	Medicagenic acid derivative (Medicoside C)	0.931657101	0.006846521	3	5
GeneID106	Metabolite97	germin-like protein subfamily 1 member 7-like [Glycine max]; IPR001929 (Germin); GO:0030145 (manganese ion binding), GO:0045735 (nutrient reservoir activity)	Medicagenic acid derivative (Medicoside C)	0.977534069	0.000751408	3	5
GeneID117	Metabolite97	Heavy metal transport/detoxification superfamily protein; IPR006121 (Heavy metal-associated domain, HMA); GO:0030001 (metal ion transport), GO:0046872 (metal ion binding)	Medicagenic acid derivative (Medicoside C)	0.812826975	0.049271926	2	5
GeneID130	Metabolite97	LRR receptor-like kinase	Medicagenic acid derivative (Medicoside C)	0.966290032	0.00168539	3	5
GeneID131	Metabolite97	Major facilitator superfamily protein; IPR010658 (Nodulin-like), IPR011701 (Major facilitator superfamily), IPR016196 (Major facilitator superfamily domain, general substrate transporter); GO:0016021 (integral component of membrane), GO:0055085 (transmembrane transport)	Medicagenic acid derivative (Medicoside C)	0.814615907	0.048365321	2	5
GeneID135	Metabolite97	MtN26	Medicagenic acid derivative (Medicoside C)	0.817152423	0.047093262	2	5
GeneID136	Metabolite97	MtN26	Medicagenic acid derivative (Medicoside C)	0.844619362	0.034339025	2	5
GeneID151	Metabolite97	nodulin MtN21 /EamA-like transporter family protein; IPR000620 (Drug/metabolite transporter); GO:0016020 (membrane)	Medicagenic acid derivative (Medicoside C)	0.919315594	0.009502333	3	5
GeneID167	Metabolite97	Pathogenesis-related thaumatin superfamily protein; IPR001938 (Thaumatin)	Medicagenic acid derivative (Medicoside C)	0.860080705	0.027996485	2	5
GeneID180	Metabolite97	Peroxidase superfamily protein; IPR010255 (Haem peroxidase); GO:0004601 (peroxidase activity), GO:0006979 (response to oxidative stress), GO:0020037 (heme binding), GO:0055114 (oxidation-reduction process)	Medicagenic acid derivative (Medicoside C)	0.814606508	0.048370064	2	5
GeneID189	Metabolite97	Plant basic secretory protein (BSP) family protein; IPR007541 (Uncharacterised protein family, basic secretory protein)	Medicagenic acid derivative (Medicoside C)	0.895790041	0.015723728	3	5
GeneID210	Metabolite97	receptor kinase 2; IPR002902 (Gnk2-homologous domain), IPR011009 (Protein kinase-like domain), IPR013320 (Concanavalin A-like lectin/glucanase, subgroup); GO:0004672 (protein kinase activity), GO:0004674 (protein serine/threonine kinase activity), GO:0005524 (ATP binding), GO:0006468 (protein phosphorylation)	Medicagenic acid derivative (Medicoside C)	0.839449687	0.0365954	2	5
GeneID211	Metabolite97	receptor kinase 3; IPR002902 (Gnk2-homologous domain), IPR011009 (Protein kinase-like domain), IPR013320 (Concanavalin A-like lectin/glucanase, subgroup); GO:0004672 (protein kinase activity), GO:0004674 (protein serine/threonine kinase activity), GO:0005524 (ATP binding), GO:0006468 (protein phosphorylation)	Medicagenic acid derivative (Medicoside C)	0.850226467	0.031968299	2	5
GeneID213	Metabolite97	receptor-like kinase; IPR001611 (Leucine-rich repeat), IPR003591 (Leucine-rich repeat, typical subtype), IPR013210 (Leucine-rich repeat-containing N-terminal, type 2); GO:0005515 (protein binding)	Medicagenic acid derivative (Medicoside C)	0.948287735	0.003942094	3	5
GeneID214	Metabolite97	receptor-like protein kinase 2; IPR001611 (Leucine-rich repeat), IPR003591 (Leucine-rich repeat, typical subtype), IPR011009 (Protein kinase-like domain), IPR013210 (Leucine-rich repeat-containing N-terminal, type 2), IPR013320 (Concanavalin A-like lectin/glucanase, subgroup); GO:0004672 (protein kinase activity), GO:0004713 (protein tyrosine kinase activity), GO:0005515 (protein binding), GO:0005524 (ATP binding), GO:0006468 (protein phosphorylation)	Medicagenic acid derivative (Medicoside C)	0.973026395	0.00108155	3	5
GeneID216	Metabolite97	receptor-like protein kinase 2; IPR001611 (Leucine-rich repeat), IPR003591 (Leucine-rich repeat, typical subtype), IPR013210 (Leucine-rich repeat-containing N-terminal, type 2); GO:0005515 (protein binding)	Medicagenic acid derivative (Medicoside C)	0.845953609	0.033767653	2	5
GeneID226	Metabolite97	ROP-interactive CRIB motif-containing protein 1; IPR000095 (CRIB domain)	Medicagenic acid derivative (Medicoside C)	-0.938200034	0.005610839	4	5
GeneID232	Metabolite97	sigma factor binding protein 1, chloroplastic-like [Glycine max]; IPR008889 (VQ)	Medicagenic acid derivative (Medicoside C)	0.918402258	0.00971564	3	5
GeneID243	Metabolite97	Sulfite exporter TauE/SafE family protein; IPR002781 (Transmembrane protein TauE like); GO:0016021 (integral component of membrane)	Medicagenic acid derivative (Medicoside C)	-0.917442804	0.009942194	4	5
GeneID261	Metabolite97	uncharacterized protein LOC100778681 [Glycine max]; IPR006747 (Protein of unknown function DUF599)	Medicagenic acid derivative (Medicoside C)	0.845031972	0.034161849	2	5
GeneID268	Metabolite97	uncharacterized protein LOC100799020 [Glycine max]	Medicagenic acid derivative (Medicoside C)	0.820489194	0.045443904	3	5
GeneID269	Metabolite97	uncharacterized protein LOC100806244 [Glycine max]	Medicagenic acid derivative (Medicoside C)	0.84216353	0.035402488	3	5
GeneID278	Metabolite97	Unknown protein	Medicagenic acid derivative (Medicoside C)	0.86074607	0.027737303	3	5
GeneID283	Metabolite97	UPF0481 protein At3g47200-like [Glycine max]; IPR004158 (Protein of unknown function DUF247, plant)	Medicagenic acid derivative (Medicoside C)	0.92333318	0.008591386	2	5
GeneID144	Metabolite98	myb-related transcription factor; IPR009057 (Homeodomain-like); GO:0003677 (DNA binding), GO:0003682 (chromatin binding)	Soyasaponin gamma-G	0.903160715	0.013612699	3	1
GeneID150	Metabolite98	nodulin MtN21 /EamA-like transporter family protein; IPR000620 (Drug/metabolite transporter); GO:0016020 (membrane)	Soyasaponin gamma-G	0.817094715	0.047122027	3	1
GeneID173	Metabolite98	peroxidase 10-like [Glycine max]; IPR010255 (Haem peroxidase); GO:0004601 (peroxidase activity), GO:0006979 (response to oxidative stress), GO:0020037 (heme binding), GO:0055114 (oxidation-reduction process)	Soyasaponin gamma-G	0.879359625	0.020953244	3	1
GeneID208	Metabolite98	protein YLS9 [Glycine max]; IPR004864 (Late embryogenesis abundant protein, LEA-14)	Soyasaponin gamma-G	0.820863458	0.045260614	3	1
GeneID272	Metabolite98	uncharacterized protein LOC102660467 [Glycine max]	Soyasaponin gamma-G	0.923077058	0.008648127	3	1
GeneID19	Metabolite99	alpha-1,4-glucan-protein synthase [UDP-forming]-like protein; IPR004901 (Reversibly glycosylated polypeptide family); GO:0016866 (intramolecular transferase activity), GO:0030244 (cellulose biosynthetic process)	Soyasaponin I	-0.818368559	0.046488962	1	1
GeneID42	Metabolite99	CAP (Cysteine-rich secretory proteins, Antigen 5, and Pathogenesis-related 1 protein) superfamily protein; IPR001283 (Cysteine-rich secretory protein, allergen V5/Tpx-1-related); GO:0005576 (extracellular region)	Soyasaponin I	0.901040222	0.014204998	3	1
GeneID43	Metabolite99	CAP (Cysteine-rich secretory proteins, Antigen 5, and Pathogenesis-related 1 protein) superfamily protein; IPR001283 (Cysteine-rich secretory protein, allergen V5/Tpx-1-related); GO:0005576 (extracellular region)	Soyasaponin I	0.857305951	0.029089648	3	1
GeneID55	Metabolite99	cinnamyl alcohol dehydrogenase 9; IPR002085 (Alcohol dehydrogenase superfamily, zinc-type), IPR016040 (NAD(P)-binding domain), IPR020843 (Polyketide synthase, enoylreductase); GO:0008270 (zinc ion binding), GO:0016491 (oxidoreductase activity), GO:0055114 (oxidation-reduction process)	Soyasaponin I	0.986195151	0.000284545	3	1
GeneID80	Metabolite99	disease-resistance response protein; IPR000916 (Bet v I domain), IPR023393 (START-like domain), IPR024949 (Bet v I type allergen); GO:0006952 (defense response), GO:0009607 (response to biotic stimulus)	Soyasaponin I	0.820424051	0.045475842	3	1
GeneID97	Metabolite99	ferritin 4; IPR001519 (Ferritin), IPR008331 (Ferritin/DPS protein domain), IPR009078 (Ferritin-like superfamily); GO:0006826 (iron ion transport), GO:0006879 (cellular iron ion homeostasis), GO:0008199 (ferric iron binding)	Soyasaponin I	0.858768584	0.028510946	3	1
GeneID139	Metabolite99	myb transcription factor; IPR009057 (Homeodomain-like); GO:0003677 (DNA binding), GO:0003682 (chromatin binding)	Soyasaponin I	0.814526348	0.048410523	3	1
GeneID144	Metabolite99	myb-related transcription factor; IPR009057 (Homeodomain-like); GO:0003677 (DNA binding), GO:0003682 (chromatin binding)	Soyasaponin I	0.82657933	0.042504304	3	1
GeneID150	Metabolite99	nodulin MtN21 /EamA-like transporter family protein; IPR000620 (Drug/metabolite transporter); GO:0016020 (membrane)	Soyasaponin I	0.848808501	0.032560271	3	1
GeneID187	Metabolite99	Phosphorylase superfamily protein; IPR018017 (Nucleoside phosphorylase); GO:0003824 (catalytic activity), GO:0009116 (nucleoside metabolic process)	Soyasaponin I	0.831270999	0.040302401	3	1
GeneID196	Metabolite99	pleiotropic drug resistance 11; IPR013525 (ABC-2 type transporter), IPR013581 (Plant PDR ABC transporter associated), IPR027417 (P-loop containing nucleoside triphosphate hydrolase); GO:0000166 (nucleotide binding), GO:0005524 (ATP binding), GO:0016020 (membrane), GO:0016887 (ATPase activity), GO:0017111 (nucleoside-triphosphatase activity)	Soyasaponin I	0.816655726	0.047341114	3	1
GeneID204	Metabolite99	Protein of unknown function (DUF506); IPR006502 (Protein of unknown function DUF506, plant)	Soyasaponin I	0.928562668	0.007472656	3	1
GeneID235	Metabolite99	SPX domain-containing membrane protein At4g22990-like isoform X4 [Glycine max]; IPR004331 (SPX, N-terminal), IPR011701 (Major facilitator superfamily), IPR016196 (Major facilitator superfamily domain, general substrate transporter); GO:0016021 (integral component of membrane), GO:0055085 (transmembrane transport)	Soyasaponin I	0.877085465	0.021733479	3	1
GeneID42	Metabolite100	CAP (Cysteine-rich secretory proteins, Antigen 5, and Pathogenesis-related 1 protein) superfamily protein; IPR001283 (Cysteine-rich secretory protein, allergen V5/Tpx-1-related); GO:0005576 (extracellular region)	1-O-[(3beta)-3-{[3-O-(beta-D-Galactopyranosyl)-beta-D-glucopyranosyl]oxy}-28-oxoolean-12-en-28-yl]-beta-D-glucopyranose	0.977519567	0.000752374	3	1
GeneID43	Metabolite100	CAP (Cysteine-rich secretory proteins, Antigen 5, and Pathogenesis-related 1 protein) superfamily protein; IPR001283 (Cysteine-rich secretory protein, allergen V5/Tpx-1-related); GO:0005576 (extracellular region)	1-O-[(3beta)-3-{[3-O-(beta-D-Galactopyranosyl)-beta-D-glucopyranosyl]oxy}-28-oxoolean-12-en-28-yl]-beta-D-glucopyranose	0.95109547	0.003528998	3	1
GeneID55	Metabolite100	cinnamyl alcohol dehydrogenase 9; IPR002085 (Alcohol dehydrogenase superfamily, zinc-type), IPR016040 (NAD(P)-binding domain), IPR020843 (Polyketide synthase, enoylreductase); GO:0008270 (zinc ion binding), GO:0016491 (oxidoreductase activity), GO:0055114 (oxidation-reduction process)	1-O-[(3beta)-3-{[3-O-(beta-D-Galactopyranosyl)-beta-D-glucopyranosyl]oxy}-28-oxoolean-12-en-28-yl]-beta-D-glucopyranose	0.924994295	0.008227798	3	1
GeneID94	Metabolite100	F-box associated ubiquitination effector family protein; IPR001810 (F-box domain); GO:0005515 (protein binding)	1-O-[(3beta)-3-{[3-O-(beta-D-Galactopyranosyl)-beta-D-glucopyranosyl]oxy}-28-oxoolean-12-en-28-yl]-beta-D-glucopyranose	0.812065823	0.049660035	4	1
GeneID204	Metabolite100	Protein of unknown function (DUF506); IPR006502 (Protein of unknown function DUF506, plant)	1-O-[(3beta)-3-{[3-O-(beta-D-Galactopyranosyl)-beta-D-glucopyranosyl]oxy}-28-oxoolean-12-en-28-yl]-beta-D-glucopyranose	0.898243722	0.015004701	3	1
GeneID235	Metabolite100	SPX domain-containing membrane protein At4g22990-like isoform X4 [Glycine max]; IPR004331 (SPX, N-terminal), IPR011701 (Major facilitator superfamily), IPR016196 (Major facilitator superfamily domain, general substrate transporter); GO:0016021 (integral component of membrane), GO:0055085 (transmembrane transport)	1-O-[(3beta)-3-{[3-O-(beta-D-Galactopyranosyl)-beta-D-glucopyranosyl]oxy}-28-oxoolean-12-en-28-yl]-beta-D-glucopyranose	0.827598165	0.042021492	3	1
GeneID32	Metabolite101	beta-hydroxyisobutyryl-CoA hydrolase 1; IPR001753 (Crotonase superfamily); GO:0003824 (catalytic activity), GO:0008152 (metabolic process)	Desacylescin III	-0.818172015	0.046586379	4	5
GeneID33	Metabolite101	Bifunctional inhibitor/lipid-transfer protein/seed storage 2S albumin superfamily protein; IPR016140 (Bifunctional inhibitor/plant lipid transfer protein/seed storage helical domain)	Desacylescin III	0.858047377	0.028795609	3	5
GeneID35	Metabolite101	Bifunctional inhibitor/lipid-transfer protein/seed storage 2S albumin superfamily protein; IPR016140 (Bifunctional inhibitor/plant lipid transfer protein/seed storage helical domain)	Desacylescin III	0.843895704	0.034650809	3	5
GeneID60	Metabolite101	cysteine-rich receptor-kinase-like protein	Desacylescin III	0.886279358	0.018663237	2	5
GeneID63	Metabolite101	cysteine-rich RLK (RECEPTOR-like protein kinase) 29; IPR002902 (Gnk2-homologous domain), IPR011009 (Protein kinase-like domain), IPR013320 (Concanavalin A-like lectin/glucanase, subgroup); GO:0004672 (protein kinase activity), GO:0004674 (protein serine/threonine kinase activity), GO:0005524 (ATP binding), GO:0006468 (protein phosphorylation)	Desacylescin III	0.824605471	0.043447009	3	5
GeneID66	Metabolite101	Cytochrome P450 superfamily protein; IPR001128 (Cytochrome P450); GO:0005506 (iron ion binding), GO:0020037 (heme binding), GO:0055114 (oxidation-reduction process)	Desacylescin III	0.834174568	0.038967171	2	5
GeneID130	Metabolite101	LRR receptor-like kinase	Desacylescin III	0.843875376	0.034659587	3	5
GeneID151	Metabolite101	nodulin MtN21 /EamA-like transporter family protein; IPR000620 (Drug/metabolite transporter); GO:0016020 (membrane)	Desacylescin III	0.885130684	0.019034592	3	5
GeneID180	Metabolite101	Peroxidase superfamily protein; IPR010255 (Haem peroxidase); GO:0004601 (peroxidase activity), GO:0006979 (response to oxidative stress), GO:0020037 (heme binding), GO:0055114 (oxidation-reduction process)	Desacylescin III	0.839974683	0.036363181	2	5
GeneID181	Metabolite101	Peroxidase superfamily protein; IPR010255 (Haem peroxidase); GO:0004601 (peroxidase activity), GO:0006979 (response to oxidative stress), GO:0020037 (heme binding), GO:0055114 (oxidation-reduction process)	Desacylescin III	0.881835986	0.020119155	3	5
GeneID184	Metabolite101	phosphate transporter PHO1 homolog 3-like isoform 1 [Glycine max]; IPR004331 (SPX, N-terminal), IPR004342 (EXS, C-terminal); GO:0016021 (integral component of membrane)	Desacylescin III	0.908678397	0.012128658	3	5
GeneID189	Metabolite101	Plant basic secretory protein (BSP) family protein; IPR007541 (Uncharacterised protein family, basic secretory protein)	Desacylescin III	0.950267107	0.003648537	3	5
GeneID226	Metabolite101	ROP-interactive CRIB motif-containing protein 1; IPR000095 (CRIB domain)	Desacylescin III	-0.829063547	0.041331587	4	5
GeneID243	Metabolite101	Sulfite exporter TauE/SafE family protein; IPR002781 (Transmembrane protein TauE like); GO:0016021 (integral component of membrane)	Desacylescin III	-0.928250896	0.007537221	4	5
GeneID247	Metabolite101	transcription factor bHLH93-like [Glycine max]; IPR011598 (Myc-type, basic helix-loop-helix (bHLH) domain); GO:0046983 (protein dimerization activity)	Desacylescin III	0.921465223	0.009009377	2	5
GeneID261	Metabolite101	uncharacterized protein LOC100778681 [Glycine max]; IPR006747 (Protein of unknown function DUF599)	Desacylescin III	0.895885683	0.015695398	2	5
GeneID4	Metabolite102	2,3-diketo-5-methylthio-1-phosphopentane phosphatase; IPR006383 (HAD-superfamily hydrolase, subfamily IB, PSPase-like), IPR023214 (HAD-like domain); GO:0008152 (metabolic process), GO:0016791 (phosphatase activity)	Epicatechin trimer	0.926992787	0.007800514	3	5
GeneID14	Metabolite102	2-oxoglutarate (2OG) and Fe(II)-dependent oxygenase superfamily protein; IPR005123 (Oxoglutarate/iron-dependent dioxygenase), IPR026992 (Non-haem dioxygenase N-terminal domain), IPR027443 (Isopenicillin N synthase-like); GO:0016491 (oxidoreductase activity), GO:0055114 (oxidation-reduction process)	Epicatechin trimer	0.824775643	0.043365356	3	5
GeneID21	Metabolite102	ATP binding / kinase/ protein kinase/ protein serine/threonine kinase/ protein-tyrosine kinase n=4 Tax=rosids RepID=C5DB54_VITVI; IPR011009 (Protein kinase-like domain), IPR013320 (Concanavalin A-like lectin/glucanase, subgroup); GO:0004672 (protein kinase activity), GO:0004674 (protein serine/threonine kinase activity), GO:0005524 (ATP binding), GO:0006468 (protein phosphorylation)	Epicatechin trimer	0.939348486	0.005406353	3	5
GeneID25	Metabolite102	ATP-binding/protein serine/threonine kinase [Glycine max]; IPR011009 (Protein kinase-like domain), IPR013320 (Concanavalin A-like lectin/glucanase, subgroup), IPR021720 (Malectin); GO:0004672 (protein kinase activity), GO:0004674 (protein serine/threonine kinase activity), GO:0005524 (ATP binding), GO:0006468 (protein phosphorylation)	Epicatechin trimer	0.818470466	0.046438489	3	5
GeneID44	Metabolite102	carotenoid cleavage dioxygenase 8; IPR004294 (Carotenoid oxygenase)	Epicatechin trimer	0.882124782	0.020022938	3	5
GeneID58	Metabolite102	cyclic nucleotide-gated ion channel-like protein; IPR005821 (Ion transport domain), IPR014710 (RmlC-like jelly roll fold); GO:0005216 (ion channel activity), GO:0006811 (ion transport), GO:0016020 (membrane), GO:0055085 (transmembrane transport)	Epicatechin trimer	0.945196139	0.004422894	3	5
GeneID63	Metabolite102	cysteine-rich RLK (RECEPTOR-like protein kinase) 29; IPR002902 (Gnk2-homologous domain), IPR011009 (Protein kinase-like domain), IPR013320 (Concanavalin A-like lectin/glucanase, subgroup); GO:0004672 (protein kinase activity), GO:0004674 (protein serine/threonine kinase activity), GO:0005524 (ATP binding), GO:0006468 (protein phosphorylation)	Epicatechin trimer	0.814162328	0.048594449	3	5
GeneID73	Metabolite102	disease resistance protein (TIR-NBS-LRR class), putative; IPR000157 (Toll/interleukin-1 receptor homology (TIR) domain), IPR000767 (Disease resistance protein), IPR001611 (Leucine-rich repeat), IPR027417 (P-loop containing nucleoside triphosphate hydrolase); GO:0005515 (protein binding), GO:0006952 (defense response), GO:0007165 (signal transduction), GO:0043531 (ADP binding)	Epicatechin trimer	0.901316084	0.014127256	3	5
GeneID75	Metabolite102	disease resistance protein (TIR-NBS-LRR class), putative; IPR000157 (Toll/interleukin-1 receptor homology (TIR) domain), IPR000767 (Disease resistance protein), IPR027417 (P-loop containing nucleoside triphosphate hydrolase); GO:0005515 (protein binding), GO:0006952 (defense response), GO:0007165 (signal transduction), GO:0043531 (ADP binding)	Epicatechin trimer	0.852816228	0.030900368	3	5
GeneID97	Metabolite102	ferritin 4; IPR001519 (Ferritin), IPR008331 (Ferritin/DPS protein domain), IPR009078 (Ferritin-like superfamily); GO:0006826 (iron ion transport), GO:0006879 (cellular iron ion homeostasis), GO:0008199 (ferric iron binding)	Epicatechin trimer	0.883211455	0.019662874	3	5
GeneID137	Metabolite102	MYB transcription factor MYB51 [Glycine max]; IPR009057 (Homeodomain-like); GO:0003677 (DNA binding)	Epicatechin trimer	0.95924274	0.002457879	3	5
GeneID139	Metabolite102	myb transcription factor; IPR009057 (Homeodomain-like); GO:0003677 (DNA binding), GO:0003682 (chromatin binding)	Epicatechin trimer	0.834708777	0.038723806	3	5
GeneID141	Metabolite102	myb transcription factor; IPR009057 (Homeodomain-like); GO:0003677 (DNA binding), GO:0003682 (chromatin binding)	Epicatechin trimer	0.813039987	0.049163565	3	5
GeneID151	Metabolite102	nodulin MtN21 /EamA-like transporter family protein; IPR000620 (Drug/metabolite transporter); GO:0016020 (membrane)	Epicatechin trimer	0.854612315	0.030169797	3	5
GeneID174	Metabolite102	Peroxidase superfamily protein; IPR010255 (Haem peroxidase); GO:0004601 (peroxidase activity), GO:0006979 (response to oxidative stress), GO:0020037 (heme binding), GO:0055114 (oxidation-reduction process)	Epicatechin trimer	0.977353855	0.000763465	3	5
GeneID181	Metabolite102	Peroxidase superfamily protein; IPR010255 (Haem peroxidase); GO:0004601 (peroxidase activity), GO:0006979 (response to oxidative stress), GO:0020037 (heme binding), GO:0055114 (oxidation-reduction process)	Epicatechin trimer	0.820691512	0.045344779	3	5
GeneID196	Metabolite102	pleiotropic drug resistance 11; IPR013525 (ABC-2 type transporter), IPR013581 (Plant PDR ABC transporter associated), IPR027417 (P-loop containing nucleoside triphosphate hydrolase); GO:0000166 (nucleotide binding), GO:0005524 (ATP binding), GO:0016020 (membrane), GO:0016887 (ATPase activity), GO:0017111 (nucleoside-triphosphatase activity)	Epicatechin trimer	0.878930883	0.021099297	3	5
GeneID197	Metabolite102	polyphenol oxidase A1, chloroplastic-like [Glycine max]; IPR008922 (Uncharacterised domain, di-copper centre), IPR022740 (Polyphenol oxidase, C-terminal); GO:0004097 (catechol oxidase activity), GO:0008152 (metabolic process), GO:0016491 (oxidoreductase activity), GO:0055114 (oxidation-reduction process)	Epicatechin trimer	0.967465562	0.001570516	3	5
GeneID232	Metabolite102	sigma factor binding protein 1, chloroplastic-like [Glycine max]; IPR008889 (VQ)	Epicatechin trimer	0.852466124	0.031043738	3	5
GeneID268	Metabolite102	uncharacterized protein LOC100799020 [Glycine max]	Epicatechin trimer	0.905186774	0.013058158	3	5
GeneID278	Metabolite102	Unknown protein	Epicatechin trimer	0.927038071	0.00779096	3	5
GeneID284	Metabolite102	UPF0481 protein At3g47200-like [Glycine max]; IPR004158 (Protein of unknown function DUF247, plant)	Epicatechin trimer	0.931613457	0.006855167	3	5
GeneID19	Metabolite103	alpha-1,4-glucan-protein synthase [UDP-forming]-like protein; IPR004901 (Reversibly glycosylated polypeptide family); GO:0016866 (intramolecular transferase activity), GO:0030244 (cellulose biosynthetic process)	Pitheduloside K	-0.839793053	0.036443442	1	5
GeneID150	Metabolite104	nodulin MtN21 /EamA-like transporter family protein; IPR000620 (Drug/metabolite transporter); GO:0016020 (membrane)	Pseudoprotodioscin	0.900045059	0.014487161	3	1
GeneID245	Metabolite104	Tetratricopeptide repeat (TPR)-like superfamily protein; IPR011990 (Tetratricopeptide-like helical); GO:0005515 (protein binding)	Pseudoprotodioscin	0.889731613	0.017568293	4	1
GeneID271	Metabolite104	uncharacterized protein LOC100820614 [Glycine max]	Pseudoprotodioscin	0.876464363	0.021948939	4	1
GeneID272	Metabolite104	uncharacterized protein LOC102660467 [Glycine max]	Pseudoprotodioscin	0.821920468	0.044744822	3	1
GeneID1	Metabolite106	17.6 kDa class II heat shock protein; IPR008978 (HSP20-like chaperone)	Soyasaponin aa	-0.916302543	0.010214735	1	4
GeneID5	Metabolite106	2-isopropylmalate synthase 1; IPR013709 (2-isopropylmalate synthase LeuA, allosteric (dimerisation) domain); GO:0003852 (2-isopropylmalate synthase activity), GO:0009098 (leucine biosynthetic process)	Soyasaponin aa	-0.945722371	0.004339139	1	4
GeneID6	Metabolite106	2-isopropylmalate synthase 1; IPR013709 (2-isopropylmalate synthase LeuA, allosteric (dimerisation) domain); GO:0003852 (2-isopropylmalate synthase activity), GO:0009098 (leucine biosynthetic process)	Soyasaponin aa	-0.945722371	0.004339139	1	4
GeneID7	Metabolite106	2-isopropylmalate synthase 1; IPR013785 (Aldolase-type TIM barrel); GO:0003824 (catalytic activity), GO:0019752 (carboxylic acid metabolic process)	Soyasaponin aa	-0.945722371	0.004339139	1	4
GeneID8	Metabolite106	2-isopropylmalate synthase 1; IPR013785 (Aldolase-type TIM barrel); GO:0003824 (catalytic activity), GO:0019752 (carboxylic acid metabolic process)	Soyasaponin aa	-0.945722371	0.004339139	1	4
GeneID9	Metabolite106	2-isopropylmalate synthase 1; IPR013785 (Aldolase-type TIM barrel); GO:0003824 (catalytic activity), GO:0019752 (carboxylic acid metabolic process)	Soyasaponin aa	-0.945722371	0.004339139	1	4
GeneID14	Metabolite106	2-oxoglutarate (2OG) and Fe(II)-dependent oxygenase superfamily protein; IPR005123 (Oxoglutarate/iron-dependent dioxygenase), IPR026992 (Non-haem dioxygenase N-terminal domain), IPR027443 (Isopenicillin N synthase-like); GO:0016491 (oxidoreductase activity), GO:0055114 (oxidation-reduction process)	Soyasaponin aa	-0.855564203	0.029785961	3	4
GeneID16	Metabolite106	ABC transporter family protein; IPR026082 (ABC transporter A, ABCA), IPR027417 (P-loop containing nucleoside triphosphate hydrolase); GO:0005524 (ATP binding), GO:0016887 (ATPase activity)	Soyasaponin aa	-0.948918286	0.003847367	1	4
GeneID18	Metabolite106	alpha carbonic anhydrase 7; IPR001148 (Alpha carbonic anhydrase), IPR023561 (Carbonic anhydrase, alpha-class); GO:0004089 (carbonate dehydratase activity), GO:0006730 (one-carbon metabolic process), GO:0008270 (zinc ion binding)	Soyasaponin aa	-0.945722371	0.004339139	1	4
GeneID23	Metabolite106	ATP-binding ABC transporter; IPR011527 (ABC transporter type 1, transmembrane domain), IPR027417 (P-loop containing nucleoside triphosphate hydrolase); GO:0000166 (nucleotide binding), GO:0005524 (ATP binding), GO:0006810 (transport), GO:0016021 (integral component of membrane), GO:0016887 (ATPase activity), GO:0017111 (nucleoside-triphosphatase activity), GO:0055085 (transmembrane transport)	Soyasaponin aa	-0.945912656	0.004309047	1	4
GeneID26	Metabolite106	Auxin efflux carrier family protein; IPR004776 (Auxin efflux carrier); GO:0016021 (integral component of membrane), GO:0055085 (transmembrane transport)	Soyasaponin aa	-0.94588902	0.004312779	1	4
GeneID27	Metabolite106	Auxin efflux carrier family protein; IPR004776 (Auxin efflux carrier); GO:0016021 (integral component of membrane), GO:0055085 (transmembrane transport)	Soyasaponin aa	-0.945900598	0.00431095	1	4
GeneID36	Metabolite106	Bowman birk trypsin inhibitor; IPR000877 (Proteinase inhibitor I12, Bowman-Birk); GO:0004867 (serine-type endopeptidase inhibitor activity), GO:0005576 (extracellular region)	Soyasaponin aa	-0.945722371	0.004339139	1	4
GeneID37	Metabolite106	Calcium-dependent lipid-binding (CaLB domain) family protein; IPR000008 (C2 domain); GO:0005515 (protein binding)	Soyasaponin aa	-0.945722371	0.004339139	1	4
GeneID38	Metabolite106	calcium-transporting ATPase 8, plasma membrane-type protein; IPR001757 (Cation-transporting P-type ATPase), IPR023214 (HAD-like domain), IPR023298 (P-type ATPase, transmembrane domain); GO:0000166 (nucleotide binding), GO:0005388 (calcium-transporting ATPase activity), GO:0005524 (ATP binding), GO:0006812 (cation transport), GO:0016020 (membrane), GO:0016021 (integral component of membrane), GO:0019829 (cation-transporting ATPase activity), GO:0046872 (metal ion binding), GO:0070588 (calcium ion transmembrane transport)	Soyasaponin aa	-0.946199618	0.00426386	1	4
GeneID39	Metabolite106	calmodulin-binding family protein	Soyasaponin aa	-0.946313258	0.00424603	1	4
GeneID40	Metabolite106	calmodulin-binding family protein	Soyasaponin aa	-0.946441671	0.004225926	1	4
GeneID46	Metabolite106	cationic amino acid transporter 5; IPR002293 (Amino acid/polyamine transporter I); GO:0003333 (amino acid transmembrane transport), GO:0015171 (amino acid transmembrane transporter activity), GO:0016020 (membrane)	Soyasaponin aa	-0.945023917	0.004450475	1	4
GeneID47	Metabolite106	CBS domain-containing protein CBSCBSPB1-like isoform X4 [Glycine max]; IPR000270 (Phox/Bem1p), IPR000644 (CBS domain); GO:0005515 (protein binding), GO:0030554 (adenyl nucleotide binding)	Soyasaponin aa	-0.946504124	0.004216166	1	4
GeneID48	Metabolite106	cellulose synthase-like B3; IPR005150 (Cellulose synthase); GO:0016020 (membrane), GO:0016760 (cellulose synthase (UDP-forming) activity), GO:0030244 (cellulose biosynthetic process)	Soyasaponin aa	-0.962753304	0.002055138	1	4
GeneID52	Metabolite106	chitinase A; IPR017853 (Glycoside hydrolase, superfamily); GO:0005975 (carbohydrate metabolic process)	Soyasaponin aa	-0.937392457	0.005756855	1	4
GeneID57	Metabolite106	Core-2/I-branching beta-1,6-N-acetylglucosaminyltransferase family protein; IPR003406 (Glycosyl transferase, family 14); GO:0008375 (acetylglucosaminyltransferase activity), GO:0016020 (membrane)	Soyasaponin aa	-0.945686078	0.00434489	1	4
GeneID72	Metabolite106	cytokinin riboside 5'-monophosphate phosphoribohydrolase LOG7 [Glycine max]; IPR005269 (Cytokinin riboside 5'-monophosphate phosphoribohydrolase LOG)	Soyasaponin aa	-0.941565404	0.005022138	1	4
GeneID74	Metabolite106	disease resistance protein (TIR-NBS-LRR class), putative; IPR000157 (Toll/interleukin-1 receptor homology (TIR) domain), IPR000767 (Disease resistance protein), IPR025875 (Leucine rich repeat 4), IPR027417 (P-loop containing nucleoside triphosphate hydrolase); GO:0005515 (protein binding), GO:0006952 (defense response), GO:0007165 (signal transduction), GO:0043531 (ADP binding)	Soyasaponin aa	-0.946268781	0.004253004	1	4
GeneID84	Metabolite106	early nodulin-like protein 2-like [Glycine max]; IPR008972 (Cupredoxin); GO:0005507 (copper ion binding), GO:0009055 (electron carrier activity)	Soyasaponin aa	-0.946735453	0.004180109	1	4
GeneID85	Metabolite106	EKN protein [Glycine max]	Soyasaponin aa	-0.945777941	0.00433034	1	4
GeneID86	Metabolite106	EKN protein [Glycine max]	Soyasaponin aa	-0.945052482	0.004445895	1	4
GeneID89	Metabolite106	Eukaryotic aspartyl protease family protein	Soyasaponin aa	-0.945722371	0.004339139	1	4
GeneID95	Metabolite106	ferric reduction oxidase 2; IPR013121 (Ferric reductase, NAD binding), IPR013130 (Ferric reductase transmembrane component-like domain), IPR017927 (Ferredoxin reductase-type FAD-binding domain); GO:0016491 (oxidoreductase activity), GO:0055114 (oxidation-reduction process)	Soyasaponin aa	-0.945722371	0.004339139	1	4
GeneID102	Metabolite106	galactoside 2-alpha-L-fucosyltransferase-like protein; IPR004938 (Xyloglucan fucosyltransferase); GO:0008107 (galactoside 2-alpha-L-fucosyltransferase activity), GO:0016020 (membrane), GO:0042546 (cell wall biogenesis)	Soyasaponin aa	-0.932691318	0.006643218	1	4
GeneID111	Metabolite106	glutamine synthetase 1; 4; IPR008147 (Glutamine synthetase, beta-Grasp), IPR014746 (Glutamine synthetase/guanido kinase, catalytic domain), IPR027302 (Glutamine synthetase, N-terminal conserved site), IPR027303 (Glutamine synthetase, glycine-rich site); GO:0003824 (catalytic activity), GO:0004356 (glutamate-ammonia ligase activity), GO:0006542 (glutamine biosynthetic process), GO:0006807 (nitrogen compound metabolic process)	Soyasaponin aa	-0.943627805	0.004677166	1	4
GeneID113	Metabolite106	glutathione synthetase 2; IPR005615 (Glutathione synthase, eukaryotic), IPR016185 (Pre-ATP-grasp domain); GO:0004363 (glutathione synthase activity), GO:0005524 (ATP binding), GO:0006750 (glutathione biosynthetic process), GO:0016874 (ligase activity)	Soyasaponin aa	-0.94716953	0.004112861	1	4
GeneID114	Metabolite106	glycoside hydrolase family 81 protein; IPR005200 (Glycoside hydrolase, family 81); GO:0016998 (cell wall macromolecule catabolic process)	Soyasaponin aa	-0.946747076	0.004178302	1	4
GeneID119	Metabolite106	HXXXD-type acyl-transferase family protein; IPR003480 (Transferase), IPR023213 (Chloramphenicol acetyltransferase-like domain)	Soyasaponin aa	-0.945722371	0.004339139	1	4
GeneID122	Metabolite106	IAA-amino acid hydrolase ILR1-like 4-like [Glycine max]; IPR002933 (Peptidase M20); GO:0008152 (metabolic process), GO:0016787 (hydrolase activity)	Soyasaponin aa	-0.946939082	0.004148496	1	4
GeneID123	Metabolite106	Interferon-induced GTP-binding protein Mx n=1 Tax=Medicago truncatula RepID=G7L7C0_MEDTR; IPR000375 (Dynamin central domain); GO:0005525 (GTP binding)	Soyasaponin aa	-0.944693499	0.004503628	1	4
GeneID126	Metabolite106	kunitz trypsin inhibitor 1; IPR002160 (Proteinase inhibitor I3, Kunitz legume); GO:0004866 (endopeptidase inhibitor activity)	Soyasaponin aa	-0.945240514	0.004415801	1	4
GeneID128	Metabolite106	Lipid transfer protein; IPR016140 (Bifunctional inhibitor/plant lipid transfer protein/seed storage helical domain)	Soyasaponin aa	-0.939949474	0.005300825	1	4
GeneID132	Metabolite106	major intrinsic protein (MIP) family transporter; IPR000425 (Major intrinsic protein), IPR023271 (Aquaporin-like); GO:0005215 (transporter activity), GO:0006810 (transport), GO:0016020 (membrane)	Soyasaponin aa	-0.945712076	0.00434077	1	4
GeneID133	Metabolite106	mannosyl-oligosaccharide glucosidase; IPR004888 (Glycoside hydrolase, family 63); GO:0003824 (catalytic activity), GO:0004573 (mannosyl-oligosaccharide glucosidase activity), GO:0009311 (oligosaccharide metabolic process)	Soyasaponin aa	-0.945499916	0.004374449	1	4
GeneID147	Metabolite106	NAC domain protein 66; IPR003441 (NAC domain); GO:0003677 (DNA binding)	Soyasaponin aa	-0.899302168	0.014699539	1	4
GeneID149	Metabolite106	nodulin MtN21 /EamA-like transporter family protein; IPR000620 (Drug/metabolite transporter); GO:0016020 (membrane)	Soyasaponin aa	-0.917358196	0.009962294	1	4
GeneID153	Metabolite106	nodulin-16-like [Glycine max]	Soyasaponin aa	-0.94594392	0.004304112	1	4
GeneID154	Metabolite106	nodulin-20 precursor [Glycine max]; IPR003387 (Nodulin)	Soyasaponin aa	-0.945820383	0.004323626	1	4
GeneID155	Metabolite106	nodulin-20 precursor [Glycine max]; IPR003387 (Nodulin)	Soyasaponin aa	-0.945708011	0.004341414	1	4
GeneID156	Metabolite106	nodulin-22 precursor [Glycine max]; IPR003387 (Nodulin)	Soyasaponin aa	-0.94573018	0.004337902	1	4
GeneID157	Metabolite106	Nodulin-24 n=14 Tax=Glycine max RepID=NO24_SOYBN	Soyasaponin aa	-0.945747402	0.004335175	1	4
GeneID158	Metabolite106	nodulin-44 precursor [Glycine max]; IPR003387 (Nodulin)	Soyasaponin aa	-0.945754427	0.004334062	1	4
GeneID159	Metabolite106	nodulin-44-like [Glycine max]; IPR003387 (Nodulin)	Soyasaponin aa	-0.945722371	0.004339139	1	4
GeneID160	Metabolite106	nodulin-44-like [Glycine max]; IPR003387 (Nodulin)	Soyasaponin aa	-0.945722371	0.004339139	1	4
GeneID161	Metabolite106	Non-symbiotic hemoglobin; IPR000971 (Globin), IPR009050 (Globin-like); GO:0005506 (iron ion binding), GO:0015671 (oxygen transport), GO:0019825 (oxygen binding), GO:0020037 (heme binding)	Soyasaponin aa	-0.945722371	0.004339139	1	4
GeneID162	Metabolite106	Non-symbiotic hemoglobin; IPR000971 (Globin), IPR009050 (Globin-like); GO:0005506 (iron ion binding), GO:0015671 (oxygen transport), GO:0019825 (oxygen binding), GO:0020037 (heme binding)	Soyasaponin aa	-0.945739798	0.004336379	1	4
GeneID163	Metabolite106	Non-symbiotic hemoglobin; IPR000971 (Globin), IPR009050 (Globin-like); GO:0005506 (iron ion binding), GO:0015671 (oxygen transport), GO:0019825 (oxygen binding), GO:0020037 (heme binding)	Soyasaponin aa	-0.946169602	0.004268575	1	4
GeneID165	Metabolite106	O-methyltransferase 1; IPR016461 (Caffeate O-methyltransferase (COMT) family); GO:0008168 (methyltransferase activity), GO:0008171 (O-methyltransferase activity), GO:0046983 (protein dimerization activity)	Soyasaponin aa	-0.878072486	0.021393171	1	4
GeneID168	Metabolite106	peptide transporter 1; IPR000109 (Proton-dependent oligopeptide transporter family), IPR016196 (Major facilitator superfamily domain, general substrate transporter); GO:0005215 (transporter activity), GO:0006810 (transport), GO:0006857 (oligopeptide transport), GO:0016020 (membrane)	Soyasaponin aa	-0.943579885	0.004685045	1	4
GeneID169	Metabolite106	peptide transporter 1; IPR000109 (Proton-dependent oligopeptide transporter family), IPR016196 (Major facilitator superfamily domain, general substrate transporter); GO:0005215 (transporter activity), GO:0006810 (transport), GO:0016020 (membrane)	Soyasaponin aa	-0.938069029	0.005634401	1	4
GeneID170	Metabolite106	peptide transporter 1; IPR000109 (Proton-dependent oligopeptide transporter family), IPR016196 (Major facilitator superfamily domain, general substrate transporter); GO:0005215 (transporter activity), GO:0006810 (transport), GO:0016020 (membrane)	Soyasaponin aa	-0.947246321	0.004101021	1	4
GeneID171	Metabolite106	peptide transporter 2; IPR000109 (Proton-dependent oligopeptide transporter family), IPR016196 (Major facilitator superfamily domain, general substrate transporter); GO:0005215 (transporter activity), GO:0006810 (transport), GO:0016020 (membrane)	Soyasaponin aa	-0.94580113	0.004326671	1	4
GeneID172	Metabolite106	peptide transporter 3; IPR000109 (Proton-dependent oligopeptide transporter family), IPR016196 (Major facilitator superfamily domain, general substrate transporter); GO:0005215 (transporter activity), GO:0006810 (transport), GO:0016020 (membrane)	Soyasaponin aa	-0.945997414	0.004295676	1	4
GeneID185	Metabolite106	phosphatidylinositol transfer protein sfh5-like [Glycine max]	Soyasaponin aa	-0.945343528	0.004399356	1	4
GeneID188	Metabolite106	phytosulfokine 4 precursor; IPR009438 (Phytosulfokine); GO:0005576 (extracellular region), GO:0008083 (growth factor activity), GO:0008283 (cell proliferation)	Soyasaponin aa	-0.951396473	0.003486046	1	4
GeneID194	Metabolite106	Plasma membrane mannitol transporter n=1 Tax=Arachis hypogaea RepID=B2Z3Y4_ARAHY; IPR005828 (General substrate transporter), IPR016196 (Major facilitator superfamily domain, general substrate transporter); GO:0005215 (transporter activity), GO:0006810 (transport), GO:0016020 (membrane), GO:0016021 (integral component of membrane), GO:0022857 (transmembrane transporter activity), GO:0022891 (substrate-specific transmembrane transporter activity), GO:0055085 (transmembrane transport)	Soyasaponin aa	-0.945722371	0.004339139	1	4
GeneID200	Metabolite106	protein GLUTAMINE DUMPER 2-like [Glycine max]	Soyasaponin aa	-0.951933146	0.003410106	1	4
GeneID202	Metabolite106	Protein kinase superfamily protein; IPR011009 (Protein kinase-like domain); GO:0004672 (protein kinase activity), GO:0004674 (protein serine/threonine kinase activity), GO:0005524 (ATP binding), GO:0006468 (protein phosphorylation)	Soyasaponin aa	-0.944251926	0.004575143	1	4
GeneID206	Metabolite106	Protein phosphatase 2C family protein; IPR001932 (Protein phosphatase 2C (PP2C)-like domain), IPR015655 (Protein phosphatase 2C); GO:0003824 (catalytic activity), GO:0004722 (protein serine/threonine phosphatase activity), GO:0006470 (protein dephosphorylation)	Soyasaponin aa	-0.936502791	0.005919836	1	4
GeneID207	Metabolite106	protein SUPPRESSOR OF GENE SILENCING 3-like isoform X3 [Glycine max]; IPR005380 (XS domain), IPR005381 (Zinc finger-XS domain); GO:0031047 (gene silencing by RNA)	Soyasaponin aa	-0.950539027	0.003609081	1	4
GeneID219	Metabolite106	Remorin family protein; IPR005516 (Remorin, C-terminal)	Soyasaponin aa	-0.945722371	0.004339139	1	4
GeneID221	Metabolite106	riboflavin biosynthesis protein, putative; IPR000422 (3,4-dihydroxy-2-butanone 4-phosphate synthase, RibB), IPR000926 (GTP cyclohydrolase II, RibA), IPR017945 (DHBP synthase RibB-like alpha/beta domain); GO:0003935 (GTP cyclohydrolase II activity), GO:0009231 (riboflavin biosynthetic process)	Soyasaponin aa	-0.950719127	0.003583065	1	4
GeneID223	Metabolite106	RING/U-box superfamily protein	Soyasaponin aa	-0.942857713	0.00480457	1	4
GeneID224	Metabolite106	RING-H2 zinc finger protein; IPR013083 (Zinc finger, RING/FYVE/PHD-type); GO:0005515 (protein binding), GO:0008270 (zinc ion binding)	Soyasaponin aa	-0.945722371	0.004339139	1	4
GeneID227	Metabolite106	Sec14p-like phosphatidylinositol transfer family protein; IPR001071 (Cellular retinaldehyde binding/alpha-tocopherol transport), IPR011074 (CRAL/TRIO, N-terminal domain); GO:0005215 (transporter activity), GO:0005622 (intracellular), GO:0006810 (transport)	Soyasaponin aa	-0.928806402	0.007422369	1	4
GeneID229	Metabolite106	short-chain dehydrogenase TIC 32, chloroplastic-like [Glycine max]; IPR002347 (Glucose/ribitol dehydrogenase); GO:0008152 (metabolic process), GO:0016491 (oxidoreductase activity)	Soyasaponin aa	-0.943019283	0.004777701	1	4
GeneID233	Metabolite106	spermidine hydroxycinnamoyl transferase-like [Glycine max]; IPR003480 (Transferase), IPR023213 (Chloramphenicol acetyltransferase-like domain)	Soyasaponin aa	-0.945722371	0.004339139	1	4
GeneID234	Metabolite106	SPFH/band 7/PHB domain membrane-associated family protein; IPR001107 (Band 7 protein)	Soyasaponin aa	-0.950658779	0.003591772	1	4
GeneID237	Metabolite106	subtilisin-like serine protease 2; IPR015500 (Peptidase S8, subtilisin-related), IPR023827 (Peptidase S8, subtilisin, Asp-active site); GO:0004252 (serine-type endopeptidase activity), GO:0006508 (proteolysis), GO:0042802 (identical protein binding), GO:0043086 (negative regulation of catalytic activity)	Soyasaponin aa	-0.94548774	0.004376386	1	4
GeneID238	Metabolite106	subtilisin-like serine protease 2; IPR015500 (Peptidase S8, subtilisin-related), IPR023828 (Peptidase S8, subtilisin, Ser-active site); GO:0004252 (serine-type endopeptidase activity), GO:0006508 (proteolysis), GO:0042802 (identical protein binding), GO:0043086 (negative regulation of catalytic activity)	Soyasaponin aa	-0.945883709	0.004313618	1	4
GeneID239	Metabolite106	subtilisin-like serine protease 2; IPR015500 (Peptidase S8, subtilisin-related), IPR023828 (Peptidase S8, subtilisin, Ser-active site); GO:0004252 (serine-type endopeptidase activity), GO:0006508 (proteolysis), GO:0042802 (identical protein binding), GO:0043086 (negative regulation of catalytic activity)	Soyasaponin aa	-0.946689861	0.004187203	1	4
GeneID240	Metabolite106	sugar porter (SP) family MFS transporter; IPR005828 (General substrate transporter), IPR016196 (Major facilitator superfamily domain, general substrate transporter); GO:0005215 (transporter activity), GO:0006810 (transport), GO:0016020 (membrane), GO:0016021 (integral component of membrane), GO:0022857 (transmembrane transporter activity), GO:0022891 (substrate-specific transmembrane transporter activity), GO:0055085 (transmembrane transport)	Soyasaponin aa	-0.955778788	0.002890036	1	4
GeneID242	Metabolite106	sulfate transporter 3; 5; IPR002645 (STAS domain), IPR011547 (Sulphate transporter), IPR018045 (Sulphate anion transporter, conserved site); GO:0008271 (secondary active sulfate transmembrane transporter activity), GO:0008272 (sulfate transport), GO:0015116 (sulfate transmembrane transporter activity), GO:0016021 (integral component of membrane)	Soyasaponin aa	-0.946587314	0.004203182	1	4
GeneID244	Metabolite106	sulfotransferase 2A; IPR000863 (Sulfotransferase domain), IPR027417 (P-loop containing nucleoside triphosphate hydrolase); GO:0008146 (sulfotransferase activity)	Soyasaponin aa	-0.945691208	0.004344077	1	4
GeneID246	Metabolite106	Transcripteion factor n=1 Tax=Medicago truncatula RepID=G7KJT8_MEDTR	Soyasaponin aa	-0.94621963	0.004260717	1	4
GeneID250	Metabolite106	Transmembrane amino acid transporter family protein; IPR013057 (Amino acid transporter, transmembrane)	Soyasaponin aa	-0.944044939	0.004608856	1	4
GeneID254	Metabolite106	transmembrane protein, putative	Soyasaponin aa	-0.945722371	0.004339139	1	4
GeneID255	Metabolite106	UDP-Glycosyltransferase superfamily protein; IPR002213 (UDP-glucuronosyl/UDP-glucosyltransferase); GO:0008152 (metabolic process)	Soyasaponin aa	-0.959100453	0.002474952	1	4
GeneID256	Metabolite106	UNC93-like protein 1-like [Glycine max]; IPR010291 (Ion channel regulatory protein, UNC-93), IPR016196 (Major facilitator superfamily domain, general substrate transporter)	Soyasaponin aa	-0.939556934	0.005369636	1	4
GeneID257	Metabolite106	Uncharacterised protein family (UPF0497); IPR006702 (Uncharacterised protein family UPF0497, trans-membrane plant)	Soyasaponin aa	-0.945978764	0.004298616	1	4
GeneID259	Metabolite106	uncharacterized protein At4g15970-like isoform X1 [Glycine max]; IPR005069 (Nucleotide-diphospho-sugar transferase)	Soyasaponin aa	-0.947076947	0.00412716	1	4
GeneID260	Metabolite106	uncharacterized protein LOC100527087 isoform X2 [Glycine max]; IPR001878 (Zinc finger, CCHC-type), IPR010666 (Zinc finger, GRF-type); GO:0003676 (nucleic acid binding), GO:0008270 (zinc ion binding)	Soyasaponin aa	-0.945812776	0.004324829	1	4
GeneID266	Metabolite106	uncharacterized protein LOC100795607 isoform X2 [Glycine max]	Soyasaponin aa	-0.946254656	0.00425522	1	4
GeneID267	Metabolite106	uncharacterized protein LOC100795607 isoform X5 [Glycine max]	Soyasaponin aa	-0.945802295	0.004326487	1	4
GeneID270	Metabolite106	uncharacterized protein LOC100820052 [Glycine max]	Soyasaponin aa	-0.877659982	0.021535084	1	4
GeneID274	Metabolite106	Unknown protein	Soyasaponin aa	-0.956078882	0.002851234	1	4
GeneID275	Metabolite106	Unknown protein	Soyasaponin aa	-0.945774073	0.004330952	1	4
GeneID276	Metabolite106	Unknown protein	Soyasaponin aa	-0.945722371	0.004339139	1	4
GeneID281	Metabolite106	unknown protein; FUNCTIONS IN: molecular_function unknown; INVOLVED IN: biological_process unknown; LOCATED IN: endomembrane system	Soyasaponin aa	-0.946633138	0.004196038	1	4
GeneID289	Metabolite106	zinc finger protein 6-like [Glycine max]; IPR013087 (Zinc finger C2H2-type/integrase DNA-binding domain); GO:0003676 (nucleic acid binding), GO:0046872 (metal ion binding)	Soyasaponin aa	-0.945612689	0.004356531	1	4
GeneID247	Metabolite107	transcription factor bHLH93-like [Glycine max]; IPR011598 (Myc-type, basic helix-loop-helix (bHLH) domain); GO:0046983 (protein dimerization activity)	Melilotussaponin O1	0.84148396	0.03569946	2	5
GeneID282	Metabolite107	Unknown protein; IPR006706 (Extensin domain); GO:0005199 (structural constituent of cell wall), GO:0009664 (plant-type cell wall organization)	Melilotussaponin O1	0.814902603	0.048220754	2	5
GeneID55	Metabolite108	cinnamyl alcohol dehydrogenase 9; IPR002085 (Alcohol dehydrogenase superfamily, zinc-type), IPR016040 (NAD(P)-binding domain), IPR020843 (Polyketide synthase, enoylreductase); GO:0008270 (zinc ion binding), GO:0016491 (oxidoreductase activity), GO:0055114 (oxidation-reduction process)	Triterpene saponin (Olean-12-en-28-oic acid, 3-[[O-beta-D-glucopyranosyl-(1->2)-O-[O-beta-D-xylopyranosyl-(1->2)-alpha-L-arabinopyranosyl-(1->6)]-beta-D-glucopyranosyl]oxy]-16-hydroxy-, (3beta,5xi,9xi,16alpha)-)	0.859212787	0.028336285	3	1
GeneID80	Metabolite108	disease-resistance response protein; IPR000916 (Bet v I domain), IPR023393 (START-like domain), IPR024949 (Bet v I type allergen); GO:0006952 (defense response), GO:0009607 (response to biotic stimulus)	Triterpene saponin (Olean-12-en-28-oic acid, 3-[[O-beta-D-glucopyranosyl-(1->2)-O-[O-beta-D-xylopyranosyl-(1->2)-alpha-L-arabinopyranosyl-(1->6)]-beta-D-glucopyranosyl]oxy]-16-hydroxy-, (3beta,5xi,9xi,16alpha)-)	0.85892093	0.028450986	3	1
GeneID97	Metabolite108	ferritin 4; IPR001519 (Ferritin), IPR008331 (Ferritin/DPS protein domain), IPR009078 (Ferritin-like superfamily); GO:0006826 (iron ion transport), GO:0006879 (cellular iron ion homeostasis), GO:0008199 (ferric iron binding)	Triterpene saponin (Olean-12-en-28-oic acid, 3-[[O-beta-D-glucopyranosyl-(1->2)-O-[O-beta-D-xylopyranosyl-(1->2)-alpha-L-arabinopyranosyl-(1->6)]-beta-D-glucopyranosyl]oxy]-16-hydroxy-, (3beta,5xi,9xi,16alpha)-)	0.83728325	0.037561007	3	1
GeneID139	Metabolite108	myb transcription factor; IPR009057 (Homeodomain-like); GO:0003677 (DNA binding), GO:0003682 (chromatin binding)	Triterpene saponin (Olean-12-en-28-oic acid, 3-[[O-beta-D-glucopyranosyl-(1->2)-O-[O-beta-D-xylopyranosyl-(1->2)-alpha-L-arabinopyranosyl-(1->6)]-beta-D-glucopyranosyl]oxy]-16-hydroxy-, (3beta,5xi,9xi,16alpha)-)	0.953308206	0.003219289	3	1
GeneID141	Metabolite108	myb transcription factor; IPR009057 (Homeodomain-like); GO:0003677 (DNA binding), GO:0003682 (chromatin binding)	Triterpene saponin (Olean-12-en-28-oic acid, 3-[[O-beta-D-glucopyranosyl-(1->2)-O-[O-beta-D-xylopyranosyl-(1->2)-alpha-L-arabinopyranosyl-(1->6)]-beta-D-glucopyranosyl]oxy]-16-hydroxy-, (3beta,5xi,9xi,16alpha)-)	0.956406545	0.002809162	3	1
GeneID178	Metabolite108	Peroxidase superfamily protein; IPR010255 (Haem peroxidase); GO:0004601 (peroxidase activity), GO:0006979 (response to oxidative stress), GO:0020037 (heme binding), GO:0055114 (oxidation-reduction process)	Triterpene saponin (Olean-12-en-28-oic acid, 3-[[O-beta-D-glucopyranosyl-(1->2)-O-[O-beta-D-xylopyranosyl-(1->2)-alpha-L-arabinopyranosyl-(1->6)]-beta-D-glucopyranosyl]oxy]-16-hydroxy-, (3beta,5xi,9xi,16alpha)-)	0.842556781	0.03523117	3	1
GeneID187	Metabolite108	Phosphorylase superfamily protein; IPR018017 (Nucleoside phosphorylase); GO:0003824 (catalytic activity), GO:0009116 (nucleoside metabolic process)	Triterpene saponin (Olean-12-en-28-oic acid, 3-[[O-beta-D-glucopyranosyl-(1->2)-O-[O-beta-D-xylopyranosyl-(1->2)-alpha-L-arabinopyranosyl-(1->6)]-beta-D-glucopyranosyl]oxy]-16-hydroxy-, (3beta,5xi,9xi,16alpha)-)	0.966966308	0.001618814	3	1
GeneID204	Metabolite108	Protein of unknown function (DUF506); IPR006502 (Protein of unknown function DUF506, plant)	Triterpene saponin (Olean-12-en-28-oic acid, 3-[[O-beta-D-glucopyranosyl-(1->2)-O-[O-beta-D-xylopyranosyl-(1->2)-alpha-L-arabinopyranosyl-(1->6)]-beta-D-glucopyranosyl]oxy]-16-hydroxy-, (3beta,5xi,9xi,16alpha)-)	0.965758394	0.001738657	3	1
GeneID235	Metabolite108	SPX domain-containing membrane protein At4g22990-like isoform X4 [Glycine max]; IPR004331 (SPX, N-terminal), IPR011701 (Major facilitator superfamily), IPR016196 (Major facilitator superfamily domain, general substrate transporter); GO:0016021 (integral component of membrane), GO:0055085 (transmembrane transport)	Triterpene saponin (Olean-12-en-28-oic acid, 3-[[O-beta-D-glucopyranosyl-(1->2)-O-[O-beta-D-xylopyranosyl-(1->2)-alpha-L-arabinopyranosyl-(1->6)]-beta-D-glucopyranosyl]oxy]-16-hydroxy-, (3beta,5xi,9xi,16alpha)-)	0.947813069	0.004014149	3	1
GeneID25	Metabolite109	ATP-binding/protein serine/threonine kinase [Glycine max]; IPR011009 (Protein kinase-like domain), IPR013320 (Concanavalin A-like lectin/glucanase, subgroup), IPR021720 (Malectin); GO:0004672 (protein kinase activity), GO:0004674 (protein serine/threonine kinase activity), GO:0005524 (ATP binding), GO:0006468 (protein phosphorylation)	Latifoloside K	0.831306177	0.040286098	3	5
GeneID32	Metabolite109	beta-hydroxyisobutyryl-CoA hydrolase 1; IPR001753 (Crotonase superfamily); GO:0003824 (catalytic activity), GO:0008152 (metabolic process)	Latifoloside K	-0.859018657	0.028412554	4	5
GeneID63	Metabolite109	cysteine-rich RLK (RECEPTOR-like protein kinase) 29; IPR002902 (Gnk2-homologous domain), IPR011009 (Protein kinase-like domain), IPR013320 (Concanavalin A-like lectin/glucanase, subgroup); GO:0004672 (protein kinase activity), GO:0004674 (protein serine/threonine kinase activity), GO:0005524 (ATP binding), GO:0006468 (protein phosphorylation)	Latifoloside K	0.842001631	0.035473132	3	5
GeneID66	Metabolite109	Cytochrome P450 superfamily protein; IPR001128 (Cytochrome P450); GO:0005506 (iron ion binding), GO:0020037 (heme binding), GO:0055114 (oxidation-reduction process)	Latifoloside K	0.889879531	0.017522088	2	5
GeneID73	Metabolite109	disease resistance protein (TIR-NBS-LRR class), putative; IPR000157 (Toll/interleukin-1 receptor homology (TIR) domain), IPR000767 (Disease resistance protein), IPR001611 (Leucine-rich repeat), IPR027417 (P-loop containing nucleoside triphosphate hydrolase); GO:0005515 (protein binding), GO:0006952 (defense response), GO:0007165 (signal transduction), GO:0043531 (ADP binding)	Latifoloside K	0.902675725	0.013747093	3	5
GeneID105	Metabolite109	germin-like protein subfamily 1 member 7-like [Glycine max]; IPR001929 (Germin); GO:0030145 (manganese ion binding), GO:0045735 (nutrient reservoir activity)	Latifoloside K	0.832247834	0.039850844	3	5
GeneID106	Metabolite109	germin-like protein subfamily 1 member 7-like [Glycine max]; IPR001929 (Germin); GO:0030145 (manganese ion binding), GO:0045735 (nutrient reservoir activity)	Latifoloside K	0.833938941	0.03907474	3	5
GeneID130	Metabolite109	LRR receptor-like kinase	Latifoloside K	0.885617532	0.018876771	3	5
GeneID137	Metabolite109	MYB transcription factor MYB51 [Glycine max]; IPR009057 (Homeodomain-like); GO:0003677 (DNA binding)	Latifoloside K	0.849653341	0.03220695	3	5
GeneID151	Metabolite109	nodulin MtN21 /EamA-like transporter family protein; IPR000620 (Drug/metabolite transporter); GO:0016020 (membrane)	Latifoloside K	0.926533877	0.007897649	3	5
GeneID167	Metabolite109	Pathogenesis-related thaumatin superfamily protein; IPR001938 (Thaumatin)	Latifoloside K	0.908637041	0.012139473	2	5
GeneID180	Metabolite109	Peroxidase superfamily protein; IPR010255 (Haem peroxidase); GO:0004601 (peroxidase activity), GO:0006979 (response to oxidative stress), GO:0020037 (heme binding), GO:0055114 (oxidation-reduction process)	Latifoloside K	0.81446801	0.048439977	2	5
GeneID181	Metabolite109	Peroxidase superfamily protein; IPR010255 (Haem peroxidase); GO:0004601 (peroxidase activity), GO:0006979 (response to oxidative stress), GO:0020037 (heme binding), GO:0055114 (oxidation-reduction process)	Latifoloside K	0.847695905	0.033028342	3	5
GeneID184	Metabolite109	phosphate transporter PHO1 homolog 3-like isoform 1 [Glycine max]; IPR004331 (SPX, N-terminal), IPR004342 (EXS, C-terminal); GO:0016021 (integral component of membrane)	Latifoloside K	0.868611188	0.024760446	3	5
GeneID189	Metabolite109	Plant basic secretory protein (BSP) family protein; IPR007541 (Uncharacterised protein family, basic secretory protein)	Latifoloside K	0.955022627	0.002988952	3	5
GeneID214	Metabolite109	receptor-like protein kinase 2; IPR001611 (Leucine-rich repeat), IPR003591 (Leucine-rich repeat, typical subtype), IPR011009 (Protein kinase-like domain), IPR013210 (Leucine-rich repeat-containing N-terminal, type 2), IPR013320 (Concanavalin A-like lectin/glucanase, subgroup); GO:0004672 (protein kinase activity), GO:0004713 (protein tyrosine kinase activity), GO:0005515 (protein binding), GO:0005524 (ATP binding), GO:0006468 (protein phosphorylation)	Latifoloside K	0.862781174	0.026951662	3	5
GeneID232	Metabolite109	sigma factor binding protein 1, chloroplastic-like [Glycine max]; IPR008889 (VQ)	Latifoloside K	0.879744468	0.020822558	3	5
GeneID243	Metabolite109	Sulfite exporter TauE/SafE family protein; IPR002781 (Transmembrane protein TauE like); GO:0016021 (integral component of membrane)	Latifoloside K	-0.872980146	0.023176393	4	5
GeneID247	Metabolite109	transcription factor bHLH93-like [Glycine max]; IPR011598 (Myc-type, basic helix-loop-helix (bHLH) domain); GO:0046983 (protein dimerization activity)	Latifoloside K	0.839727684	0.036472348	2	5
GeneID249	Metabolite109	transcription factor RADIALIS-like [Glycine max]; IPR009057 (Homeodomain-like); GO:0003677 (DNA binding), GO:0003682 (chromatin binding)	Latifoloside K	0.881536374	0.020219209	2	5
GeneID261	Metabolite109	uncharacterized protein LOC100778681 [Glycine max]; IPR006747 (Protein of unknown function DUF599)	Latifoloside K	0.926478881	0.007909328	2	5
GeneID282	Metabolite109	Unknown protein; IPR006706 (Extensin domain); GO:0005199 (structural constituent of cell wall), GO:0009664 (plant-type cell wall organization)	Latifoloside K	0.8705662	0.024045454	2	5
GeneID14	Metabolite110	2-oxoglutarate (2OG) and Fe(II)-dependent oxygenase superfamily protein; IPR005123 (Oxoglutarate/iron-dependent dioxygenase), IPR026992 (Non-haem dioxygenase N-terminal domain), IPR027443 (Isopenicillin N synthase-like); GO:0016491 (oxidoreductase activity), GO:0055114 (oxidation-reduction process)	Pitheduloside K	0.837315974	0.037546333	3	1
GeneID97	Metabolite110	ferritin 4; IPR001519 (Ferritin), IPR008331 (Ferritin/DPS protein domain), IPR009078 (Ferritin-like superfamily); GO:0006826 (iron ion transport), GO:0006879 (cellular iron ion homeostasis), GO:0008199 (ferric iron binding)	Pitheduloside K	0.83620918	0.038044106	3	1
GeneID139	Metabolite110	myb transcription factor; IPR009057 (Homeodomain-like); GO:0003677 (DNA binding), GO:0003682 (chromatin binding)	Pitheduloside K	0.945247604	0.004414668	3	1
GeneID141	Metabolite110	myb transcription factor; IPR009057 (Homeodomain-like); GO:0003677 (DNA binding), GO:0003682 (chromatin binding)	Pitheduloside K	0.953201837	0.003233857	3	1
GeneID178	Metabolite110	Peroxidase superfamily protein; IPR010255 (Haem peroxidase); GO:0004601 (peroxidase activity), GO:0006979 (response to oxidative stress), GO:0020037 (heme binding), GO:0055114 (oxidation-reduction process)	Pitheduloside K	0.907388724	0.012468116	3	1
GeneID187	Metabolite110	Phosphorylase superfamily protein; IPR018017 (Nucleoside phosphorylase); GO:0003824 (catalytic activity), GO:0009116 (nucleoside metabolic process)	Pitheduloside K	0.887518056	0.01826671	3	1
GeneID197	Metabolite110	polyphenol oxidase A1, chloroplastic-like [Glycine max]; IPR008922 (Uncharacterised domain, di-copper centre), IPR022740 (Polyphenol oxidase, C-terminal); GO:0004097 (catechol oxidase activity), GO:0008152 (metabolic process), GO:0016491 (oxidoreductase activity), GO:0055114 (oxidation-reduction process)	Pitheduloside K	0.848080318	0.032866263	3	1
GeneID204	Metabolite110	Protein of unknown function (DUF506); IPR006502 (Protein of unknown function DUF506, plant)	Pitheduloside K	0.893042291	0.016548132	3	1
GeneID235	Metabolite110	SPX domain-containing membrane protein At4g22990-like isoform X4 [Glycine max]; IPR004331 (SPX, N-terminal), IPR011701 (Major facilitator superfamily), IPR016196 (Major facilitator superfamily domain, general substrate transporter); GO:0016021 (integral component of membrane), GO:0055085 (transmembrane transport)	Pitheduloside K	0.881972777	0.020073553	3	1
GeneID268	Metabolite110	uncharacterized protein LOC100799020 [Glycine max]	Pitheduloside K	0.863514172	0.026671317	3	1
GeneID193	Metabolite111	plant/F1M20-13 protein; IPR008511 (Protein BYPASS-related)	Yamogenintetroside B	-0.903257375	0.013585989	2	1
GeneID3	Metabolite112	1-aminocyclopropane-1-carboxylate oxidase; IPR005123 (Oxoglutarate/iron-dependent dioxygenase), IPR026992 (Non-haem dioxygenase N-terminal domain), IPR027443 (Isopenicillin N synthase-like); GO:0016491 (oxidoreductase activity), GO:0055114 (oxidation-reduction process)	Acutanguloside C	-0.877137794	0.021715373	2	2
GeneID12	Metabolite112	2-oxoglutarate (2OG) and Fe(II)-dependent oxygenase superfamily protein; IPR002283 (Isopenicillin N synthase), IPR026992 (Non-haem dioxygenase N-terminal domain), IPR027443 (Isopenicillin N synthase-like); GO:0005506 (iron ion binding), GO:0016491 (oxidoreductase activity), GO:0055114 (oxidation-reduction process)	Acutanguloside C	-0.840841091	0.035981466	2	2
GeneID22	Metabolite112	ATPase involved in chromosome partitioning,Mrp n=4 Tax=Leptospirillum RepID=J9Z9Y3_LEPFM; IPR002744 (Domain of unknown function DUF59), IPR010376 (Domain of unknown function, DUF971), IPR019591 (ATPase-like, ParA/MinD), IPR025669 (AAA domain), IPR027417 (P-loop containing nucleoside triphosphate hydrolase); GO:0005524 (ATP binding)	Acutanguloside C	-0.815776489	0.047781336	2	2
GeneID31	Metabolite112	beta glucosidase 17; IPR001360 (Glycoside hydrolase, family 1), IPR017853 (Glycoside hydrolase, superfamily); GO:0005975 (carbohydrate metabolic process)	Acutanguloside C	-0.881060504	0.020378611	2	2
GeneID41	Metabolite112	calmodulin-binding receptor-like cytoplasmic kinase 3; IPR000742 (Epidermal growth factor-like domain), IPR011009 (Protein kinase-like domain), IPR013320 (Concanavalin A-like lectin/glucanase, subgroup), IPR025287 (Wall-associated receptor kinase galacturonan-binding domain); GO:0004672 (protein kinase activity), GO:0004674 (protein serine/threonine kinase activity), GO:0005509 (calcium ion binding), GO:0005515 (protein binding), GO:0005524 (ATP binding), GO:0006468 (protein phosphorylation), GO:0030247 (polysaccharide binding)	Acutanguloside C	-0.915237447	0.010472539	2	2
GeneID56	Metabolite112	COBW domain-containing protein 1-like [Glycine max]; IPR003495 (CobW/HypB/UreG domain), IPR027417 (P-loop containing nucleoside triphosphate hydrolase)	Acutanguloside C	-0.839584353	0.036535767	2	2
GeneID64	Metabolite112	Cytochrome P450 superfamily protein; IPR001128 (Cytochrome P450); GO:0005506 (iron ion binding), GO:0020037 (heme binding), GO:0055114 (oxidation-reduction process)	Acutanguloside C	-0.867709135	0.025093707	2	2
GeneID76	Metabolite112	Disease resistance-responsive (dirigent-like protein) family protein; IPR004265 (Plant disease resistance response protein)	Acutanguloside C	-0.878002619	0.021417176	2	2
GeneID82	Metabolite112	DUF679 domain membrane protein 2; IPR007770 (Protein of unknown function DUF679)	Acutanguloside C	-0.826912157	0.042346298	2	2
GeneID83	Metabolite112	E3 ubiquitin-protein ligase PUB22-like [Glycine max]; IPR013083 (Zinc finger, RING/FYVE/PHD-type), IPR016024 (Armadillo-type fold); GO:0000151 (ubiquitin ligase complex), GO:0004842 (ubiquitin-protein ligase activity), GO:0005488 (binding), GO:0016567 (protein ubiquitination)	Acutanguloside C	-0.966483238	0.001666234	2	2
GeneID116	Metabolite112	Heavy metal transport/detoxification superfamily protein; IPR006121 (Heavy metal-associated domain, HMA); GO:0030001 (metal ion transport), GO:0046872 (metal ion binding)	Acutanguloside C	-0.883106975	0.019697357	2	2
GeneID117	Metabolite112	Heavy metal transport/detoxification superfamily protein; IPR006121 (Heavy metal-associated domain, HMA); GO:0030001 (metal ion transport), GO:0046872 (metal ion binding)	Acutanguloside C	-0.837938116	0.03726788	2	2
GeneID118	Metabolite112	homogentisate phytyltransferase 1, chloroplastic-like [Glycine max]; IPR000537 (UbiA prenyltransferase family); GO:0004659 (prenyltransferase activity), GO:0016021 (integral component of membrane)	Acutanguloside C	-0.920242218	0.009288274	2	2
GeneID121	Metabolite112	hypothetical protein	Acutanguloside C	-0.859412172	0.028258051	2	2
GeneID145	Metabolite112	myb-related transcription factor; IPR009057 (Homeodomain-like); GO:0003677 (DNA binding), GO:0003682 (chromatin binding)	Acutanguloside C	-0.983990272	0.000382415	2	2
GeneID176	Metabolite112	Peroxidase superfamily protein; IPR010255 (Haem peroxidase); GO:0004601 (peroxidase activity), GO:0006979 (response to oxidative stress), GO:0020037 (heme binding), GO:0055114 (oxidation-reduction process)	Acutanguloside C	-0.819376898	0.04599067	2	2
GeneID177	Metabolite112	Peroxidase superfamily protein; IPR010255 (Haem peroxidase); GO:0004601 (peroxidase activity), GO:0006979 (response to oxidative stress), GO:0020037 (heme binding), GO:0055114 (oxidation-reduction process)	Acutanguloside C	-0.826927526	0.042339009	2	2
GeneID190	Metabolite112	Plant invertase/pectin methylesterase inhibitor superfamily protein; IPR006501 (Pectinesterase inhibitor domain); GO:0004857 (enzyme inhibitor activity), GO:0030599 (pectinesterase activity)	Acutanguloside C	-0.846532252	0.033521261	2	2
GeneID199	Metabolite112	probable carboxylesterase 18-like [Glycine max]; IPR013094 (Alpha/beta hydrolase fold-3); GO:0008152 (metabolic process), GO:0016787 (hydrolase activity)	Acutanguloside C	-0.83314348	0.039438913	2	2
GeneID201	Metabolite112	Protein kinase family protein; IPR011009 (Protein kinase-like domain), IPR013320 (Concanavalin A-like lectin/glucanase, subgroup); GO:0004672 (protein kinase activity), GO:0004674 (protein serine/threonine kinase activity), GO:0005524 (ATP binding), GO:0006468 (protein phosphorylation)	Acutanguloside C	-0.887240228	0.018355292	2	2
GeneID218	Metabolite112	receptor-like protein kinase 2; IPR001611 (Leucine-rich repeat), IPR025875 (Leucine rich repeat 4); GO:0005515 (protein binding)	Acutanguloside C	-0.888140755	0.018068917	2	2
GeneID222	Metabolite112	ribonuclease S-2-like [Glycine max]; IPR001568 (Ribonuclease T2-like); GO:0003723 (RNA binding), GO:0033897 (ribonuclease T2 activity)	Acutanguloside C	-0.899885916	0.014532531	2	2
GeneID225	Metabolite112	RNA-binding domain CCCH-type zinc finger protein; IPR000571 (Zinc finger, CCCH-type), IPR012677 (Nucleotide-binding, alpha-beta plait), IPR025605 (OST-HTH/LOTUS domain); GO:0000166 (nucleotide binding), GO:0003676 (nucleic acid binding), GO:0046872 (metal ion binding)	Acutanguloside C	0.819529248	0.0459156	4	2
GeneID230	Metabolite112	sieve element occlusion protein; IPR027942 (Sieve element occlusion, N-terminal)	Acutanguloside C	-0.899367248	0.014680875	2	2
GeneID231	Metabolite112	sieve element occlusion protein; IPR027942 (Sieve element occlusion, N-terminal), IPR027944 (Sieve element occlusion, C-terminal)	Acutanguloside C	-0.835954034	0.038159292	2	2
GeneID285	Metabolite112	WRKY family transcription factor; IPR003657 (DNA-binding WRKY); GO:0003700 (sequence-specific DNA binding transcription factor activity), GO:0043565 (sequence-specific DNA binding)	Acutanguloside C	-0.979511447	0.000625371	2	2
GeneID42	Metabolite113	CAP (Cysteine-rich secretory proteins, Antigen 5, and Pathogenesis-related 1 protein) superfamily protein; IPR001283 (Cysteine-rich secretory protein, allergen V5/Tpx-1-related); GO:0005576 (extracellular region)	Clematibetoside C	0.94682812	0.004165708	3	1
GeneID43	Metabolite113	CAP (Cysteine-rich secretory proteins, Antigen 5, and Pathogenesis-related 1 protein) superfamily protein; IPR001283 (Cysteine-rich secretory protein, allergen V5/Tpx-1-related); GO:0005576 (extracellular region)	Clematibetoside C	0.899461322	0.014653915	3	1
GeneID55	Metabolite113	cinnamyl alcohol dehydrogenase 9; IPR002085 (Alcohol dehydrogenase superfamily, zinc-type), IPR016040 (NAD(P)-binding domain), IPR020843 (Polyketide synthase, enoylreductase); GO:0008270 (zinc ion binding), GO:0016491 (oxidoreductase activity), GO:0055114 (oxidation-reduction process)	Clematibetoside C	0.916536774	0.010158458	3	1
GeneID94	Metabolite113	F-box associated ubiquitination effector family protein; IPR001810 (F-box domain); GO:0005515 (protein binding)	Clematibetoside C	0.8655189	0.025911693	4	1
GeneID97	Metabolite113	ferritin 4; IPR001519 (Ferritin), IPR008331 (Ferritin/DPS protein domain), IPR009078 (Ferritin-like superfamily); GO:0006826 (iron ion transport), GO:0006879 (cellular iron ion homeostasis), GO:0008199 (ferric iron binding)	Clematibetoside C	0.820569388	0.045404602	3	1
GeneID139	Metabolite113	myb transcription factor; IPR009057 (Homeodomain-like); GO:0003677 (DNA binding), GO:0003682 (chromatin binding)	Clematibetoside C	0.81526137	0.048040129	3	1
GeneID178	Metabolite113	Peroxidase superfamily protein; IPR010255 (Haem peroxidase); GO:0004601 (peroxidase activity), GO:0006979 (response to oxidative stress), GO:0020037 (heme binding), GO:0055114 (oxidation-reduction process)	Clematibetoside C	0.824479572	0.043507465	3	1
GeneID187	Metabolite113	Phosphorylase superfamily protein; IPR018017 (Nucleoside phosphorylase); GO:0003824 (catalytic activity), GO:0009116 (nucleoside metabolic process)	Clematibetoside C	0.816678087	0.047329943	3	1
GeneID204	Metabolite113	Protein of unknown function (DUF506); IPR006502 (Protein of unknown function DUF506, plant)	Clematibetoside C	0.883375165	0.0196089	3	1
GeneID235	Metabolite113	SPX domain-containing membrane protein At4g22990-like isoform X4 [Glycine max]; IPR004331 (SPX, N-terminal), IPR011701 (Major facilitator superfamily), IPR016196 (Major facilitator superfamily domain, general substrate transporter); GO:0016021 (integral component of membrane), GO:0055085 (transmembrane transport)	Clematibetoside C	0.880796511	0.020467298	3	1
GeneID42	Metabolite114	CAP (Cysteine-rich secretory proteins, Antigen 5, and Pathogenesis-related 1 protein) superfamily protein; IPR001283 (Cysteine-rich secretory protein, allergen V5/Tpx-1-related); GO:0005576 (extracellular region)	TR-Saponin C	0.920935635	0.009129638	3	1
GeneID43	Metabolite114	CAP (Cysteine-rich secretory proteins, Antigen 5, and Pathogenesis-related 1 protein) superfamily protein; IPR001283 (Cysteine-rich secretory protein, allergen V5/Tpx-1-related); GO:0005576 (extracellular region)	TR-Saponin C	0.881085375	0.020370265	3	1
GeneID55	Metabolite114	cinnamyl alcohol dehydrogenase 9; IPR002085 (Alcohol dehydrogenase superfamily, zinc-type), IPR016040 (NAD(P)-binding domain), IPR020843 (Polyketide synthase, enoylreductase); GO:0008270 (zinc ion binding), GO:0016491 (oxidoreductase activity), GO:0055114 (oxidation-reduction process)	TR-Saponin C	0.93048979	0.007079579	3	1
GeneID58	Metabolite114	cyclic nucleotide-gated ion channel-like protein; IPR005821 (Ion transport domain), IPR014710 (RmlC-like jelly roll fold); GO:0005216 (ion channel activity), GO:0006811 (ion transport), GO:0016020 (membrane), GO:0055085 (transmembrane transport)	TR-Saponin C	0.814147545	0.048601925	3	1
GeneID97	Metabolite114	ferritin 4; IPR001519 (Ferritin), IPR008331 (Ferritin/DPS protein domain), IPR009078 (Ferritin-like superfamily); GO:0006826 (iron ion transport), GO:0006879 (cellular iron ion homeostasis), GO:0008199 (ferric iron binding)	TR-Saponin C	0.903503464	0.013518104	3	1
GeneID139	Metabolite114	myb transcription factor; IPR009057 (Homeodomain-like); GO:0003677 (DNA binding), GO:0003682 (chromatin binding)	TR-Saponin C	0.886643835	0.018546138	3	1
GeneID178	Metabolite114	Peroxidase superfamily protein; IPR010255 (Haem peroxidase); GO:0004601 (peroxidase activity), GO:0006979 (response to oxidative stress), GO:0020037 (heme binding), GO:0055114 (oxidation-reduction process)	TR-Saponin C	0.911123925	0.011497421	3	1
GeneID187	Metabolite114	Phosphorylase superfamily protein; IPR018017 (Nucleoside phosphorylase); GO:0003824 (catalytic activity), GO:0009116 (nucleoside metabolic process)	TR-Saponin C	0.850519851	0.031846457	3	1
GeneID196	Metabolite114	pleiotropic drug resistance 11; IPR013525 (ABC-2 type transporter), IPR013581 (Plant PDR ABC transporter associated), IPR027417 (P-loop containing nucleoside triphosphate hydrolase); GO:0000166 (nucleotide binding), GO:0005524 (ATP binding), GO:0016020 (membrane), GO:0016887 (ATPase activity), GO:0017111 (nucleoside-triphosphatase activity)	TR-Saponin C	0.849887821	0.032109211	3	1
GeneID204	Metabolite114	Protein of unknown function (DUF506); IPR006502 (Protein of unknown function DUF506, plant)	TR-Saponin C	0.947047396	0.004131729	3	1
GeneID235	Metabolite114	SPX domain-containing membrane protein At4g22990-like isoform X4 [Glycine max]; IPR004331 (SPX, N-terminal), IPR011701 (Major facilitator superfamily), IPR016196 (Major facilitator superfamily domain, general substrate transporter); GO:0016021 (integral component of membrane), GO:0055085 (transmembrane transport)	TR-Saponin C	0.893286252	0.016474117	3	1
GeneID14	Metabolite116	2-oxoglutarate (2OG) and Fe(II)-dependent oxygenase superfamily protein; IPR005123 (Oxoglutarate/iron-dependent dioxygenase), IPR026992 (Non-haem dioxygenase N-terminal domain), IPR027443 (Isopenicillin N synthase-like); GO:0016491 (oxidoreductase activity), GO:0055114 (oxidation-reduction process)	Escin	0.903347247	0.013561179	3	1
GeneID139	Metabolite116	myb transcription factor; IPR009057 (Homeodomain-like); GO:0003677 (DNA binding), GO:0003682 (chromatin binding)	Escin	0.894007499	0.016256234	3	1
GeneID141	Metabolite116	myb transcription factor; IPR009057 (Homeodomain-like); GO:0003677 (DNA binding), GO:0003682 (chromatin binding)	Escin	0.947353179	0.004084571	3	1
GeneID187	Metabolite116	Phosphorylase superfamily protein; IPR018017 (Nucleoside phosphorylase); GO:0003824 (catalytic activity), GO:0009116 (nucleoside metabolic process)	Escin	0.825483142	0.043026646	3	1
GeneID197	Metabolite116	polyphenol oxidase A1, chloroplastic-like [Glycine max]; IPR008922 (Uncharacterised domain, di-copper centre), IPR022740 (Polyphenol oxidase, C-terminal); GO:0004097 (catechol oxidase activity), GO:0008152 (metabolic process), GO:0016491 (oxidoreductase activity), GO:0055114 (oxidation-reduction process)	Escin	0.879298652	0.020973985	3	1
GeneID29	Metabolite117	beta glucosidase 15; IPR001360 (Glycoside hydrolase, family 1), IPR017853 (Glycoside hydrolase, superfamily); GO:0005975 (carbohydrate metabolic process)	Acetylsoyasaponin A6	0.898828872	0.014835622	2	5
GeneID33	Metabolite117	Bifunctional inhibitor/lipid-transfer protein/seed storage 2S albumin superfamily protein; IPR016140 (Bifunctional inhibitor/plant lipid transfer protein/seed storage helical domain)	Acetylsoyasaponin A6	0.909812842	0.011833806	3	5
GeneID34	Metabolite117	Bifunctional inhibitor/lipid-transfer protein/seed storage 2S albumin superfamily protein; IPR016140 (Bifunctional inhibitor/plant lipid transfer protein/seed storage helical domain)	Acetylsoyasaponin A6	0.875362752	0.02233358	3	5
GeneID35	Metabolite117	Bifunctional inhibitor/lipid-transfer protein/seed storage 2S albumin superfamily protein; IPR016140 (Bifunctional inhibitor/plant lipid transfer protein/seed storage helical domain)	Acetylsoyasaponin A6	0.963502132	0.001973832	3	5
GeneID60	Metabolite117	cysteine-rich receptor-kinase-like protein	Acetylsoyasaponin A6	0.873310268	0.023058729	2	5
GeneID79	Metabolite117	disease-resistance response protein; IPR000916 (Bet v I domain), IPR023393 (START-like domain), IPR024949 (Bet v I type allergen); GO:0006952 (defense response), GO:0009607 (response to biotic stimulus)	Acetylsoyasaponin A6	0.862405019	0.027096068	2	5
GeneID112	Metabolite117	Glutaredoxin family protein; IPR011905 (Glutaredoxin-like, plant II), IPR012336 (Thioredoxin-like fold); GO:0009055 (electron carrier activity), GO:0015035 (protein disulfide oxidoreductase activity), GO:0045454 (cell redox homeostasis)	Acetylsoyasaponin A6	0.904538997	0.013234246	3	5
GeneID140	Metabolite117	myb transcription factor; IPR009057 (Homeodomain-like); GO:0003677 (DNA binding), GO:0003682 (chromatin binding)	Acetylsoyasaponin A6	0.880790471	0.02046933	2	5
GeneID180	Metabolite117	Peroxidase superfamily protein; IPR010255 (Haem peroxidase); GO:0004601 (peroxidase activity), GO:0006979 (response to oxidative stress), GO:0020037 (heme binding), GO:0055114 (oxidation-reduction process)	Acetylsoyasaponin A6	0.85621634	0.029524338	2	5
GeneID181	Metabolite117	Peroxidase superfamily protein; IPR010255 (Haem peroxidase); GO:0004601 (peroxidase activity), GO:0006979 (response to oxidative stress), GO:0020037 (heme binding), GO:0055114 (oxidation-reduction process)	Acetylsoyasaponin A6	0.90437245	0.013279703	3	5
GeneID182	Metabolite117	Peroxidase superfamily protein; IPR010255 (Haem peroxidase); GO:0004601 (peroxidase activity), GO:0006979 (response to oxidative stress), GO:0020037 (heme binding), GO:0055114 (oxidation-reduction process)	Acetylsoyasaponin A6	0.876633011	0.021890334	2	5
GeneID184	Metabolite117	phosphate transporter PHO1 homolog 3-like isoform 1 [Glycine max]; IPR004331 (SPX, N-terminal), IPR004342 (EXS, C-terminal); GO:0016021 (integral component of membrane)	Acetylsoyasaponin A6	0.925330639	0.00815511	3	5
GeneID189	Metabolite117	Plant basic secretory protein (BSP) family protein; IPR007541 (Uncharacterised protein family, basic secretory protein)	Acetylsoyasaponin A6	0.812766013	0.049302959	3	5
GeneID212	Metabolite117	receptor protein kinase-related; IPR024788 (Malectin-like carbohydrate-binding domain)	Acetylsoyasaponin A6	-0.8871647	0.018379409	4	5
GeneID220	Metabolite117	response regulator 12; IPR010402 (CCT domain), IPR011006 (CheY-like superfamily); GO:0000156 (phosphorelay response regulator activity), GO:0000160 (phosphorelay signal transduction system), GO:0005515 (protein binding)	Acetylsoyasaponin A6	0.934423648	0.006309389	3	5
GeneID243	Metabolite117	Sulfite exporter TauE/SafE family protein; IPR002781 (Transmembrane protein TauE like); GO:0016021 (integral component of membrane)	Acetylsoyasaponin A6	-0.837087625	0.037648779	4	5
GeneID273	Metabolite117	uncharacterized protein LOC102662202 [Glycine max]	Acetylsoyasaponin A6	0.823913541	0.043779755	3	5
GeneID25	Metabolite118	ATP-binding/protein serine/threonine kinase [Glycine max]; IPR011009 (Protein kinase-like domain), IPR013320 (Concanavalin A-like lectin/glucanase, subgroup), IPR021720 (Malectin); GO:0004672 (protein kinase activity), GO:0004674 (protein serine/threonine kinase activity), GO:0005524 (ATP binding), GO:0006468 (protein phosphorylation)	Coumestrin	0.812569854	0.049402873	3	5
GeneID33	Metabolite118	Bifunctional inhibitor/lipid-transfer protein/seed storage 2S albumin superfamily protein; IPR016140 (Bifunctional inhibitor/plant lipid transfer protein/seed storage helical domain)	Coumestrin	0.907913578	0.012329421	3	5
GeneID34	Metabolite118	Bifunctional inhibitor/lipid-transfer protein/seed storage 2S albumin superfamily protein; IPR016140 (Bifunctional inhibitor/plant lipid transfer protein/seed storage helical domain)	Coumestrin	0.894485527	0.016112594	3	5
GeneID35	Metabolite118	Bifunctional inhibitor/lipid-transfer protein/seed storage 2S albumin superfamily protein; IPR016140 (Bifunctional inhibitor/plant lipid transfer protein/seed storage helical domain)	Coumestrin	0.844822259	0.034251847	3	5
GeneID58	Metabolite118	cyclic nucleotide-gated ion channel-like protein; IPR005821 (Ion transport domain), IPR014710 (RmlC-like jelly roll fold); GO:0005216 (ion channel activity), GO:0006811 (ion transport), GO:0016020 (membrane), GO:0055085 (transmembrane transport)	Coumestrin	0.889033508	0.017787147	3	5
GeneID63	Metabolite118	cysteine-rich RLK (RECEPTOR-like protein kinase) 29; IPR002902 (Gnk2-homologous domain), IPR011009 (Protein kinase-like domain), IPR013320 (Concanavalin A-like lectin/glucanase, subgroup); GO:0004672 (protein kinase activity), GO:0004674 (protein serine/threonine kinase activity), GO:0005524 (ATP binding), GO:0006468 (protein phosphorylation)	Coumestrin	0.824376707	0.043556889	3	5
GeneID73	Metabolite118	disease resistance protein (TIR-NBS-LRR class), putative; IPR000157 (Toll/interleukin-1 receptor homology (TIR) domain), IPR000767 (Disease resistance protein), IPR001611 (Leucine-rich repeat), IPR027417 (P-loop containing nucleoside triphosphate hydrolase); GO:0005515 (protein binding), GO:0006952 (defense response), GO:0007165 (signal transduction), GO:0043531 (ADP binding)	Coumestrin	0.89355452	0.016392913	3	5
GeneID97	Metabolite118	ferritin 4; IPR001519 (Ferritin), IPR008331 (Ferritin/DPS protein domain), IPR009078 (Ferritin-like superfamily); GO:0006826 (iron ion transport), GO:0006879 (cellular iron ion homeostasis), GO:0008199 (ferric iron binding)	Coumestrin	0.829186664	0.041273867	3	5
GeneID130	Metabolite118	LRR receptor-like kinase	Coumestrin	0.830592718	0.040617346	3	5
GeneID137	Metabolite118	MYB transcription factor MYB51 [Glycine max]; IPR009057 (Homeodomain-like); GO:0003677 (DNA binding)	Coumestrin	0.96766102	0.001551804	3	5
GeneID151	Metabolite118	nodulin MtN21 /EamA-like transporter family protein; IPR000620 (Drug/metabolite transporter); GO:0016020 (membrane)	Coumestrin	0.914021994	0.010770542	3	5
GeneID181	Metabolite118	Peroxidase superfamily protein; IPR010255 (Haem peroxidase); GO:0004601 (peroxidase activity), GO:0006979 (response to oxidative stress), GO:0020037 (heme binding), GO:0055114 (oxidation-reduction process)	Coumestrin	0.929431269	0.007294205	3	5
GeneID184	Metabolite118	phosphate transporter PHO1 homolog 3-like isoform 1 [Glycine max]; IPR004331 (SPX, N-terminal), IPR004342 (EXS, C-terminal); GO:0016021 (integral component of membrane)	Coumestrin	0.85783753	0.028878688	3	5
GeneID189	Metabolite118	Plant basic secretory protein (BSP) family protein; IPR007541 (Uncharacterised protein family, basic secretory protein)	Coumestrin	0.929665922	0.007246357	3	5
GeneID268	Metabolite118	uncharacterized protein LOC100799020 [Glycine max]	Coumestrin	0.835790646	0.038233139	3	5
GeneID278	Metabolite118	Unknown protein	Coumestrin	0.821432188	0.044982747	3	5
GeneID284	Metabolite118	UPF0481 protein At3g47200-like [Glycine max]; IPR004158 (Protein of unknown function DUF247, plant)	Coumestrin	0.906813691	0.012620932	3	5
GeneID19	Metabolite119	alpha-1,4-glucan-protein synthase [UDP-forming]-like protein; IPR004901 (Reversibly glycosylated polypeptide family); GO:0016866 (intramolecular transferase activity), GO:0030244 (cellulose biosynthetic process)	Teatannin	-0.843209651	0.034947615	1	1
GeneID55	Metabolite119	cinnamyl alcohol dehydrogenase 9; IPR002085 (Alcohol dehydrogenase superfamily, zinc-type), IPR016040 (NAD(P)-binding domain), IPR020843 (Polyketide synthase, enoylreductase); GO:0008270 (zinc ion binding), GO:0016491 (oxidoreductase activity), GO:0055114 (oxidation-reduction process)	Teatannin	0.967746053	0.001543699	3	1
GeneID80	Metabolite119	disease-resistance response protein; IPR000916 (Bet v I domain), IPR023393 (START-like domain), IPR024949 (Bet v I type allergen); GO:0006952 (defense response), GO:0009607 (response to biotic stimulus)	Teatannin	0.853432484	0.030648771	3	1
GeneID97	Metabolite119	ferritin 4; IPR001519 (Ferritin), IPR008331 (Ferritin/DPS protein domain), IPR009078 (Ferritin-like superfamily); GO:0006826 (iron ion transport), GO:0006879 (cellular iron ion homeostasis), GO:0008199 (ferric iron binding)	Teatannin	0.881650784	0.020180974	3	1
GeneID144	Metabolite119	myb-related transcription factor; IPR009057 (Homeodomain-like); GO:0003677 (DNA binding), GO:0003682 (chromatin binding)	Teatannin	0.91926951	0.009513041	3	1
GeneID150	Metabolite119	nodulin MtN21 /EamA-like transporter family protein; IPR000620 (Drug/metabolite transporter); GO:0016020 (membrane)	Teatannin	0.891845519	0.016913525	3	1
GeneID196	Metabolite119	pleiotropic drug resistance 11; IPR013525 (ABC-2 type transporter), IPR013581 (Plant PDR ABC transporter associated), IPR027417 (P-loop containing nucleoside triphosphate hydrolase); GO:0000166 (nucleotide binding), GO:0005524 (ATP binding), GO:0016020 (membrane), GO:0016887 (ATPase activity), GO:0017111 (nucleoside-triphosphatase activity)	Teatannin	0.866305286	0.025616567	3	1
GeneID204	Metabolite119	Protein of unknown function (DUF506); IPR006502 (Protein of unknown function DUF506, plant)	Teatannin	0.864688422	0.02622511	3	1
GeneID208	Metabolite119	protein YLS9 [Glycine max]; IPR004864 (Late embryogenesis abundant protein, LEA-14)	Teatannin	0.873831523	0.022873521	3	1
GeneID235	Metabolite119	SPX domain-containing membrane protein At4g22990-like isoform X4 [Glycine max]; IPR004331 (SPX, N-terminal), IPR011701 (Major facilitator superfamily), IPR016196 (Major facilitator superfamily domain, general substrate transporter); GO:0016021 (integral component of membrane), GO:0055085 (transmembrane transport)	Teatannin	0.812306214	0.049537308	3	1
GeneID272	Metabolite119	uncharacterized protein LOC102660467 [Glycine max]	Teatannin	0.886317647	0.018650919	3	1
GeneID112	Metabolite120	Glutaredoxin family protein; IPR011905 (Glutaredoxin-like, plant II), IPR012336 (Thioredoxin-like fold); GO:0009055 (electron carrier activity), GO:0015035 (protein disulfide oxidoreductase activity), GO:0045454 (cell redox homeostasis)	Celastrol	0.838083808	0.037202813	3	3
GeneID19	Metabolite121	alpha-1,4-glucan-protein synthase [UDP-forming]-like protein; IPR004901 (Reversibly glycosylated polypeptide family); GO:0016866 (intramolecular transferase activity), GO:0030244 (cellulose biosynthetic process)	Oroxyloside	-0.854579041	0.030183256	1	1
GeneID55	Metabolite121	cinnamyl alcohol dehydrogenase 9; IPR002085 (Alcohol dehydrogenase superfamily, zinc-type), IPR016040 (NAD(P)-binding domain), IPR020843 (Polyketide synthase, enoylreductase); GO:0008270 (zinc ion binding), GO:0016491 (oxidoreductase activity), GO:0055114 (oxidation-reduction process)	Oroxyloside	0.90390608	0.013407395	3	1
GeneID144	Metabolite121	myb-related transcription factor; IPR009057 (Homeodomain-like); GO:0003677 (DNA binding), GO:0003682 (chromatin binding)	Oroxyloside	0.851089691	0.031610431	3	1
GeneID150	Metabolite121	nodulin MtN21 /EamA-like transporter family protein; IPR000620 (Drug/metabolite transporter); GO:0016020 (membrane)	Oroxyloside	0.921041811	0.009105465	3	1
GeneID193	Metabolite121	plant/F1M20-13 protein; IPR008511 (Protein BYPASS-related)	Oroxyloside	-0.855462789	0.029826744	2	1
GeneID271	Metabolite121	uncharacterized protein LOC100820614 [Glycine max]	Oroxyloside	0.836752969	0.037799156	4	1
GeneID272	Metabolite121	uncharacterized protein LOC102660467 [Glycine max]	Oroxyloside	0.851146753	0.031586841	3	1
GeneID19	Metabolite122	alpha-1,4-glucan-protein synthase [UDP-forming]-like protein; IPR004901 (Reversibly glycosylated polypeptide family); GO:0016866 (intramolecular transferase activity), GO:0030244 (cellulose biosynthetic process)	Picroside I	-0.882905427	0.019763958	1	1
GeneID42	Metabolite122	CAP (Cysteine-rich secretory proteins, Antigen 5, and Pathogenesis-related 1 protein) superfamily protein; IPR001283 (Cysteine-rich secretory protein, allergen V5/Tpx-1-related); GO:0005576 (extracellular region)	Picroside I	0.850353882	0.031915356	3	1
GeneID55	Metabolite122	cinnamyl alcohol dehydrogenase 9; IPR002085 (Alcohol dehydrogenase superfamily, zinc-type), IPR016040 (NAD(P)-binding domain), IPR020843 (Polyketide synthase, enoylreductase); GO:0008270 (zinc ion binding), GO:0016491 (oxidoreductase activity), GO:0055114 (oxidation-reduction process)	Picroside I	0.968427175	0.001479528	3	1
GeneID144	Metabolite122	myb-related transcription factor; IPR009057 (Homeodomain-like); GO:0003677 (DNA binding), GO:0003682 (chromatin binding)	Picroside I	0.853175471	0.030753583	3	1
GeneID150	Metabolite122	nodulin MtN21 /EamA-like transporter family protein; IPR000620 (Drug/metabolite transporter); GO:0016020 (membrane)	Picroside I	0.845766511	0.033847503	3	1
GeneID204	Metabolite122	Protein of unknown function (DUF506); IPR006502 (Protein of unknown function DUF506, plant)	Picroside I	0.852927566	0.030854841	3	1
GeneID17	Metabolite123	aldehyde dehydrogenase family 2 member C4-like [Glycine max]; IPR016161 (Aldehyde/histidinol dehydrogenase); GO:0008152 (metabolic process), GO:0016491 (oxidoreductase activity), GO:0055114 (oxidation-reduction process)	1-methyl 3-(3,4,5-trihydroxy-6-{[5-hydroxy-3-(4-methoxyphenyl)-4-oxo-4H-chromen-7-yl]oxy}oxan-2-yl)methyl propanedioate	0.811985959	0.049700839	3	1
GeneID42	Metabolite123	CAP (Cysteine-rich secretory proteins, Antigen 5, and Pathogenesis-related 1 protein) superfamily protein; IPR001283 (Cysteine-rich secretory protein, allergen V5/Tpx-1-related); GO:0005576 (extracellular region)	1-methyl 3-(3,4,5-trihydroxy-6-{[5-hydroxy-3-(4-methoxyphenyl)-4-oxo-4H-chromen-7-yl]oxy}oxan-2-yl)methyl propanedioate	0.959524331	0.002424264	3	1
GeneID43	Metabolite123	CAP (Cysteine-rich secretory proteins, Antigen 5, and Pathogenesis-related 1 protein) superfamily protein; IPR001283 (Cysteine-rich secretory protein, allergen V5/Tpx-1-related); GO:0005576 (extracellular region)	1-methyl 3-(3,4,5-trihydroxy-6-{[5-hydroxy-3-(4-methoxyphenyl)-4-oxo-4H-chromen-7-yl]oxy}oxan-2-yl)methyl propanedioate	0.935014593	0.006197435	3	1
GeneID55	Metabolite123	cinnamyl alcohol dehydrogenase 9; IPR002085 (Alcohol dehydrogenase superfamily, zinc-type), IPR016040 (NAD(P)-binding domain), IPR020843 (Polyketide synthase, enoylreductase); GO:0008270 (zinc ion binding), GO:0016491 (oxidoreductase activity), GO:0055114 (oxidation-reduction process)	1-methyl 3-(3,4,5-trihydroxy-6-{[5-hydroxy-3-(4-methoxyphenyl)-4-oxo-4H-chromen-7-yl]oxy}oxan-2-yl)methyl propanedioate	0.885117069	0.019039014	3	1
GeneID97	Metabolite123	ferritin 4; IPR001519 (Ferritin), IPR008331 (Ferritin/DPS protein domain), IPR009078 (Ferritin-like superfamily); GO:0006826 (iron ion transport), GO:0006879 (cellular iron ion homeostasis), GO:0008199 (ferric iron binding)	1-methyl 3-(3,4,5-trihydroxy-6-{[5-hydroxy-3-(4-methoxyphenyl)-4-oxo-4H-chromen-7-yl]oxy}oxan-2-yl)methyl propanedioate	0.83772968	0.037361062	3	1
GeneID178	Metabolite123	Peroxidase superfamily protein; IPR010255 (Haem peroxidase); GO:0004601 (peroxidase activity), GO:0006979 (response to oxidative stress), GO:0020037 (heme binding), GO:0055114 (oxidation-reduction process)	1-methyl 3-(3,4,5-trihydroxy-6-{[5-hydroxy-3-(4-methoxyphenyl)-4-oxo-4H-chromen-7-yl]oxy}oxan-2-yl)methyl propanedioate	0.845373656	0.034015455	3	1
GeneID204	Metabolite123	Protein of unknown function (DUF506); IPR006502 (Protein of unknown function DUF506, plant)	1-methyl 3-(3,4,5-trihydroxy-6-{[5-hydroxy-3-(4-methoxyphenyl)-4-oxo-4H-chromen-7-yl]oxy}oxan-2-yl)methyl propanedioate	0.836951228	0.037710035	3	1
GeneID4	Metabolite124	2,3-diketo-5-methylthio-1-phosphopentane phosphatase; IPR006383 (HAD-superfamily hydrolase, subfamily IB, PSPase-like), IPR023214 (HAD-like domain); GO:0008152 (metabolic process), GO:0016791 (phosphatase activity)	3-[10-(3-{2-[3-(hexadec-3-en-1-yl)oxiran-2-yl]ethyl}oxiran-2-yl)decyl]-5-methyl-2,5-dihydrofuran-2-one	0.938555628	0.005547127	3	5
GeneID14	Metabolite124	2-oxoglutarate (2OG) and Fe(II)-dependent oxygenase superfamily protein; IPR005123 (Oxoglutarate/iron-dependent dioxygenase), IPR026992 (Non-haem dioxygenase N-terminal domain), IPR027443 (Isopenicillin N synthase-like); GO:0016491 (oxidoreductase activity), GO:0055114 (oxidation-reduction process)	3-[10-(3-{2-[3-(hexadec-3-en-1-yl)oxiran-2-yl]ethyl}oxiran-2-yl)decyl]-5-methyl-2,5-dihydrofuran-2-one	0.874751753	0.022548293	3	5
GeneID21	Metabolite124	ATP binding / kinase/ protein kinase/ protein serine/threonine kinase/ protein-tyrosine kinase n=4 Tax=rosids RepID=C5DB54_VITVI; IPR011009 (Protein kinase-like domain), IPR013320 (Concanavalin A-like lectin/glucanase, subgroup); GO:0004672 (protein kinase activity), GO:0004674 (protein serine/threonine kinase activity), GO:0005524 (ATP binding), GO:0006468 (protein phosphorylation)	3-[10-(3-{2-[3-(hexadec-3-en-1-yl)oxiran-2-yl]ethyl}oxiran-2-yl)decyl]-5-methyl-2,5-dihydrofuran-2-one	0.954421504	0.003068757	3	5
GeneID25	Metabolite124	ATP-binding/protein serine/threonine kinase [Glycine max]; IPR011009 (Protein kinase-like domain), IPR013320 (Concanavalin A-like lectin/glucanase, subgroup), IPR021720 (Malectin); GO:0004672 (protein kinase activity), GO:0004674 (protein serine/threonine kinase activity), GO:0005524 (ATP binding), GO:0006468 (protein phosphorylation)	3-[10-(3-{2-[3-(hexadec-3-en-1-yl)oxiran-2-yl]ethyl}oxiran-2-yl)decyl]-5-methyl-2,5-dihydrofuran-2-one	0.900476667	0.014364457	3	5
GeneID53	Metabolite124	Chitinase family protein; IPR016283 (Glycoside hydrolase, family 19), IPR023346 (Lysozyme-like domain); GO:0004568 (chitinase activity), GO:0005975 (carbohydrate metabolic process), GO:0006032 (chitin catabolic process), GO:0008061 (chitin binding), GO:0016998 (cell wall macromolecule catabolic process)	3-[10-(3-{2-[3-(hexadec-3-en-1-yl)oxiran-2-yl]ethyl}oxiran-2-yl)decyl]-5-methyl-2,5-dihydrofuran-2-one	0.971797145	0.001181885	3	5
GeneID61	Metabolite124	cysteine-rich receptor-like protein kinase 2-like [Glycine max]; IPR002902 (Gnk2-homologous domain), IPR011009 (Protein kinase-like domain), IPR013320 (Concanavalin A-like lectin/glucanase, subgroup); GO:0004672 (protein kinase activity), GO:0004674 (protein serine/threonine kinase activity), GO:0005524 (ATP binding), GO:0006468 (protein phosphorylation)	3-[10-(3-{2-[3-(hexadec-3-en-1-yl)oxiran-2-yl]ethyl}oxiran-2-yl)decyl]-5-methyl-2,5-dihydrofuran-2-one	0.816735123	0.047301454	2	5
GeneID63	Metabolite124	cysteine-rich RLK (RECEPTOR-like protein kinase) 29; IPR002902 (Gnk2-homologous domain), IPR011009 (Protein kinase-like domain), IPR013320 (Concanavalin A-like lectin/glucanase, subgroup); GO:0004672 (protein kinase activity), GO:0004674 (protein serine/threonine kinase activity), GO:0005524 (ATP binding), GO:0006468 (protein phosphorylation)	3-[10-(3-{2-[3-(hexadec-3-en-1-yl)oxiran-2-yl]ethyl}oxiran-2-yl)decyl]-5-methyl-2,5-dihydrofuran-2-one	0.889312341	0.017699577	3	5
GeneID66	Metabolite124	Cytochrome P450 superfamily protein; IPR001128 (Cytochrome P450); GO:0005506 (iron ion binding), GO:0020037 (heme binding), GO:0055114 (oxidation-reduction process)	3-[10-(3-{2-[3-(hexadec-3-en-1-yl)oxiran-2-yl]ethyl}oxiran-2-yl)decyl]-5-methyl-2,5-dihydrofuran-2-one	0.836496793	0.037914458	2	5
GeneID70	Metabolite124	Cytochrome P450 superfamily protein; IPR001128 (Cytochrome P450); GO:0005506 (iron ion binding), GO:0020037 (heme binding), GO:0055114 (oxidation-reduction process)	3-[10-(3-{2-[3-(hexadec-3-en-1-yl)oxiran-2-yl]ethyl}oxiran-2-yl)decyl]-5-methyl-2,5-dihydrofuran-2-one	0.931868725	0.006804678	3	5
GeneID73	Metabolite124	disease resistance protein (TIR-NBS-LRR class), putative; IPR000157 (Toll/interleukin-1 receptor homology (TIR) domain), IPR000767 (Disease resistance protein), IPR001611 (Leucine-rich repeat), IPR027417 (P-loop containing nucleoside triphosphate hydrolase); GO:0005515 (protein binding), GO:0006952 (defense response), GO:0007165 (signal transduction), GO:0043531 (ADP binding)	3-[10-(3-{2-[3-(hexadec-3-en-1-yl)oxiran-2-yl]ethyl}oxiran-2-yl)decyl]-5-methyl-2,5-dihydrofuran-2-one	0.909975359	0.011791854	3	5
GeneID75	Metabolite124	disease resistance protein (TIR-NBS-LRR class), putative; IPR000157 (Toll/interleukin-1 receptor homology (TIR) domain), IPR000767 (Disease resistance protein), IPR027417 (P-loop containing nucleoside triphosphate hydrolase); GO:0005515 (protein binding), GO:0006952 (defense response), GO:0007165 (signal transduction), GO:0043531 (ADP binding)	3-[10-(3-{2-[3-(hexadec-3-en-1-yl)oxiran-2-yl]ethyl}oxiran-2-yl)decyl]-5-methyl-2,5-dihydrofuran-2-one	0.868681423	0.024734587	3	5
GeneID103	Metabolite124	GDP-L-galactose phosphorylase 1-like [Glycine max]	3-[10-(3-{2-[3-(hexadec-3-en-1-yl)oxiran-2-yl]ethyl}oxiran-2-yl)decyl]-5-methyl-2,5-dihydrofuran-2-one	0.93682891	0.005859835	3	5
GeneID104	Metabolite124	germin-like protein subfamily 1 member 7-like [Glycine max]; IPR001929 (Germin); GO:0030145 (manganese ion binding), GO:0045735 (nutrient reservoir activity)	3-[10-(3-{2-[3-(hexadec-3-en-1-yl)oxiran-2-yl]ethyl}oxiran-2-yl)decyl]-5-methyl-2,5-dihydrofuran-2-one	0.839482965	0.03658066	2	5
GeneID105	Metabolite124	germin-like protein subfamily 1 member 7-like [Glycine max]; IPR001929 (Germin); GO:0030145 (manganese ion binding), GO:0045735 (nutrient reservoir activity)	3-[10-(3-{2-[3-(hexadec-3-en-1-yl)oxiran-2-yl]ethyl}oxiran-2-yl)decyl]-5-methyl-2,5-dihydrofuran-2-one	0.928156585	0.007556805	3	5
GeneID106	Metabolite124	germin-like protein subfamily 1 member 7-like [Glycine max]; IPR001929 (Germin); GO:0030145 (manganese ion binding), GO:0045735 (nutrient reservoir activity)	3-[10-(3-{2-[3-(hexadec-3-en-1-yl)oxiran-2-yl]ethyl}oxiran-2-yl)decyl]-5-methyl-2,5-dihydrofuran-2-one	0.938178743	0.005614665	3	5
GeneID109	Metabolite124	glutamate receptor 2.8; IPR001320 (Ionotropic glutamate receptor), IPR001638 (Extracellular solute-binding protein, family 3), IPR001828 (Extracellular ligand-binding receptor), IPR028082 (Periplasmic binding protein-like I); GO:0004970 (ionotropic glutamate receptor activity), GO:0005215 (transporter activity), GO:0005234 (extracellular-glutamate-gated ion channel activity), GO:0006810 (transport), GO:0016020 (membrane)	3-[10-(3-{2-[3-(hexadec-3-en-1-yl)oxiran-2-yl]ethyl}oxiran-2-yl)decyl]-5-methyl-2,5-dihydrofuran-2-one	0.901978379	0.01394145	2	5
GeneID124	Metabolite124	isopentenyltransferase 1; IPR002627 (tRNA isopentenyltransferase), IPR027417 (P-loop containing nucleoside triphosphate hydrolase); GO:0005524 (ATP binding), GO:0008033 (tRNA processing)	3-[10-(3-{2-[3-(hexadec-3-en-1-yl)oxiran-2-yl]ethyl}oxiran-2-yl)decyl]-5-methyl-2,5-dihydrofuran-2-one	0.828452974	0.041618398	2	5
GeneID130	Metabolite124	LRR receptor-like kinase	3-[10-(3-{2-[3-(hexadec-3-en-1-yl)oxiran-2-yl]ethyl}oxiran-2-yl)decyl]-5-methyl-2,5-dihydrofuran-2-one	0.907359662	0.012475818	3	5
GeneID131	Metabolite124	Major facilitator superfamily protein; IPR010658 (Nodulin-like), IPR011701 (Major facilitator superfamily), IPR016196 (Major facilitator superfamily domain, general substrate transporter); GO:0016021 (integral component of membrane), GO:0055085 (transmembrane transport)	3-[10-(3-{2-[3-(hexadec-3-en-1-yl)oxiran-2-yl]ethyl}oxiran-2-yl)decyl]-5-methyl-2,5-dihydrofuran-2-one	0.844457699	0.034408562	2	5
GeneID135	Metabolite124	MtN26	3-[10-(3-{2-[3-(hexadec-3-en-1-yl)oxiran-2-yl]ethyl}oxiran-2-yl)decyl]-5-methyl-2,5-dihydrofuran-2-one	0.925487765	0.008121261	2	5
GeneID136	Metabolite124	MtN26	3-[10-(3-{2-[3-(hexadec-3-en-1-yl)oxiran-2-yl]ethyl}oxiran-2-yl)decyl]-5-methyl-2,5-dihydrofuran-2-one	0.899159478	0.014740502	2	5
GeneID147	Metabolite124	NAC domain protein 66; IPR003441 (NAC domain); GO:0003677 (DNA binding)	3-[10-(3-{2-[3-(hexadec-3-en-1-yl)oxiran-2-yl]ethyl}oxiran-2-yl)decyl]-5-methyl-2,5-dihydrofuran-2-one	0.849783088	0.032152849	1	5
GeneID149	Metabolite124	nodulin MtN21 /EamA-like transporter family protein; IPR000620 (Drug/metabolite transporter); GO:0016020 (membrane)	3-[10-(3-{2-[3-(hexadec-3-en-1-yl)oxiran-2-yl]ethyl}oxiran-2-yl)decyl]-5-methyl-2,5-dihydrofuran-2-one	0.869692943	0.024363591	1	5
GeneID151	Metabolite124	nodulin MtN21 /EamA-like transporter family protein; IPR000620 (Drug/metabolite transporter); GO:0016020 (membrane)	3-[10-(3-{2-[3-(hexadec-3-en-1-yl)oxiran-2-yl]ethyl}oxiran-2-yl)decyl]-5-methyl-2,5-dihydrofuran-2-one	0.870087746	0.024219513	3	5
GeneID165	Metabolite124	O-methyltransferase 1; IPR016461 (Caffeate O-methyltransferase (COMT) family); GO:0008168 (methyltransferase activity), GO:0008171 (O-methyltransferase activity), GO:0046983 (protein dimerization activity)	3-[10-(3-{2-[3-(hexadec-3-en-1-yl)oxiran-2-yl]ethyl}oxiran-2-yl)decyl]-5-methyl-2,5-dihydrofuran-2-one	0.864631442	0.026246679	1	5
GeneID167	Metabolite124	Pathogenesis-related thaumatin superfamily protein; IPR001938 (Thaumatin)	3-[10-(3-{2-[3-(hexadec-3-en-1-yl)oxiran-2-yl]ethyl}oxiran-2-yl)decyl]-5-methyl-2,5-dihydrofuran-2-one	0.930341423	0.007109473	2	5
GeneID174	Metabolite124	Peroxidase superfamily protein; IPR010255 (Haem peroxidase); GO:0004601 (peroxidase activity), GO:0006979 (response to oxidative stress), GO:0020037 (heme binding), GO:0055114 (oxidation-reduction process)	3-[10-(3-{2-[3-(hexadec-3-en-1-yl)oxiran-2-yl]ethyl}oxiran-2-yl)decyl]-5-methyl-2,5-dihydrofuran-2-one	0.875942377	0.022130799	3	5
GeneID180	Metabolite124	Peroxidase superfamily protein; IPR010255 (Haem peroxidase); GO:0004601 (peroxidase activity), GO:0006979 (response to oxidative stress), GO:0020037 (heme binding), GO:0055114 (oxidation-reduction process)	3-[10-(3-{2-[3-(hexadec-3-en-1-yl)oxiran-2-yl]ethyl}oxiran-2-yl)decyl]-5-methyl-2,5-dihydrofuran-2-one	0.81561066	0.047864577	2	5
GeneID182	Metabolite124	Peroxidase superfamily protein; IPR010255 (Haem peroxidase); GO:0004601 (peroxidase activity), GO:0006979 (response to oxidative stress), GO:0020037 (heme binding), GO:0055114 (oxidation-reduction process)	3-[10-(3-{2-[3-(hexadec-3-en-1-yl)oxiran-2-yl]ethyl}oxiran-2-yl)decyl]-5-methyl-2,5-dihydrofuran-2-one	0.839320469	0.036652663	2	5
GeneID197	Metabolite124	polyphenol oxidase A1, chloroplastic-like [Glycine max]; IPR008922 (Uncharacterised domain, di-copper centre), IPR022740 (Polyphenol oxidase, C-terminal); GO:0004097 (catechol oxidase activity), GO:0008152 (metabolic process), GO:0016491 (oxidoreductase activity), GO:0055114 (oxidation-reduction process)	3-[10-(3-{2-[3-(hexadec-3-en-1-yl)oxiran-2-yl]ethyl}oxiran-2-yl)decyl]-5-methyl-2,5-dihydrofuran-2-one	0.837339321	0.037535866	3	5
GeneID210	Metabolite124	receptor kinase 2; IPR002902 (Gnk2-homologous domain), IPR011009 (Protein kinase-like domain), IPR013320 (Concanavalin A-like lectin/glucanase, subgroup); GO:0004672 (protein kinase activity), GO:0004674 (protein serine/threonine kinase activity), GO:0005524 (ATP binding), GO:0006468 (protein phosphorylation)	3-[10-(3-{2-[3-(hexadec-3-en-1-yl)oxiran-2-yl]ethyl}oxiran-2-yl)decyl]-5-methyl-2,5-dihydrofuran-2-one	0.843387755	0.034870448	2	5
GeneID213	Metabolite124	receptor-like kinase; IPR001611 (Leucine-rich repeat), IPR003591 (Leucine-rich repeat, typical subtype), IPR013210 (Leucine-rich repeat-containing N-terminal, type 2); GO:0005515 (protein binding)	3-[10-(3-{2-[3-(hexadec-3-en-1-yl)oxiran-2-yl]ethyl}oxiran-2-yl)decyl]-5-methyl-2,5-dihydrofuran-2-one	0.866066809	0.025705896	3	5
GeneID214	Metabolite124	receptor-like protein kinase 2; IPR001611 (Leucine-rich repeat), IPR003591 (Leucine-rich repeat, typical subtype), IPR011009 (Protein kinase-like domain), IPR013210 (Leucine-rich repeat-containing N-terminal, type 2), IPR013320 (Concanavalin A-like lectin/glucanase, subgroup); GO:0004672 (protein kinase activity), GO:0004713 (protein tyrosine kinase activity), GO:0005515 (protein binding), GO:0005524 (ATP binding), GO:0006468 (protein phosphorylation)	3-[10-(3-{2-[3-(hexadec-3-en-1-yl)oxiran-2-yl]ethyl}oxiran-2-yl)decyl]-5-methyl-2,5-dihydrofuran-2-one	0.958429996	0.00255618	3	5
GeneID232	Metabolite124	sigma factor binding protein 1, chloroplastic-like [Glycine max]; IPR008889 (VQ)	3-[10-(3-{2-[3-(hexadec-3-en-1-yl)oxiran-2-yl]ethyl}oxiran-2-yl)decyl]-5-methyl-2,5-dihydrofuran-2-one	0.973136437	0.001072783	3	5
GeneID249	Metabolite124	transcription factor RADIALIS-like [Glycine max]; IPR009057 (Homeodomain-like); GO:0003677 (DNA binding), GO:0003682 (chromatin binding)	3-[10-(3-{2-[3-(hexadec-3-en-1-yl)oxiran-2-yl]ethyl}oxiran-2-yl)decyl]-5-methyl-2,5-dihydrofuran-2-one	0.891337456	0.017069804	2	5
GeneID262	Metabolite124	uncharacterized protein LOC100780363 [Glycine max]; IPR006747 (Protein of unknown function DUF599)	3-[10-(3-{2-[3-(hexadec-3-en-1-yl)oxiran-2-yl]ethyl}oxiran-2-yl)decyl]-5-methyl-2,5-dihydrofuran-2-one	0.837199767	0.037598452	2	5
GeneID268	Metabolite124	uncharacterized protein LOC100799020 [Glycine max]	3-[10-(3-{2-[3-(hexadec-3-en-1-yl)oxiran-2-yl]ethyl}oxiran-2-yl)decyl]-5-methyl-2,5-dihydrofuran-2-one	0.840142397	0.036289143	3	5
GeneID270	Metabolite124	uncharacterized protein LOC100820052 [Glycine max]	3-[10-(3-{2-[3-(hexadec-3-en-1-yl)oxiran-2-yl]ethyl}oxiran-2-yl)decyl]-5-methyl-2,5-dihydrofuran-2-one	0.84110643	0.035864944	1	5
GeneID278	Metabolite124	Unknown protein	3-[10-(3-{2-[3-(hexadec-3-en-1-yl)oxiran-2-yl]ethyl}oxiran-2-yl)decyl]-5-methyl-2,5-dihydrofuran-2-one	0.933250819	0.006534481	3	5
GeneID283	Metabolite124	UPF0481 protein At3g47200-like [Glycine max]; IPR004158 (Protein of unknown function DUF247, plant)	3-[10-(3-{2-[3-(hexadec-3-en-1-yl)oxiran-2-yl]ethyl}oxiran-2-yl)decyl]-5-methyl-2,5-dihydrofuran-2-one	0.899975789	0.014506901	2	5
GeneID29	Metabolite125	beta glucosidase 15; IPR001360 (Glycoside hydrolase, family 1), IPR017853 (Glycoside hydrolase, superfamily); GO:0005975 (carbohydrate metabolic process)	Dieporeticanin 1	0.870798027	0.023961331	2	5
GeneID33	Metabolite125	Bifunctional inhibitor/lipid-transfer protein/seed storage 2S albumin superfamily protein; IPR016140 (Bifunctional inhibitor/plant lipid transfer protein/seed storage helical domain)	Dieporeticanin 1	0.86152111	0.027436841	3	5
GeneID34	Metabolite125	Bifunctional inhibitor/lipid-transfer protein/seed storage 2S albumin superfamily protein; IPR016140 (Bifunctional inhibitor/plant lipid transfer protein/seed storage helical domain)	Dieporeticanin 1	0.835713867	0.038267864	3	5
GeneID35	Metabolite125	Bifunctional inhibitor/lipid-transfer protein/seed storage 2S albumin superfamily protein; IPR016140 (Bifunctional inhibitor/plant lipid transfer protein/seed storage helical domain)	Dieporeticanin 1	0.918531725	0.009685264	3	5
GeneID60	Metabolite125	cysteine-rich receptor-kinase-like protein	Dieporeticanin 1	0.829153875	0.041289235	2	5
GeneID63	Metabolite125	cysteine-rich RLK (RECEPTOR-like protein kinase) 29; IPR002902 (Gnk2-homologous domain), IPR011009 (Protein kinase-like domain), IPR013320 (Concanavalin A-like lectin/glucanase, subgroup); GO:0004672 (protein kinase activity), GO:0004674 (protein serine/threonine kinase activity), GO:0005524 (ATP binding), GO:0006468 (protein phosphorylation)	Dieporeticanin 1	0.817574179	0.046883279	3	5
GeneID66	Metabolite125	Cytochrome P450 superfamily protein; IPR001128 (Cytochrome P450); GO:0005506 (iron ion binding), GO:0020037 (heme binding), GO:0055114 (oxidation-reduction process)	Dieporeticanin 1	0.884871965	0.019118716	2	5
GeneID103	Metabolite125	GDP-L-galactose phosphorylase 1-like [Glycine max]	Dieporeticanin 1	0.820421726	0.045476982	3	5
GeneID107	Metabolite125	gibberellin 20 oxidase 2-like [Glycine max]; IPR002283 (Isopenicillin N synthase), IPR026992 (Non-haem dioxygenase N-terminal domain), IPR027443 (Isopenicillin N synthase-like); GO:0005506 (iron ion binding), GO:0016491 (oxidoreductase activity), GO:0055114 (oxidation-reduction process)	Dieporeticanin 1	0.830476943	0.040671218	3	5
GeneID112	Metabolite125	Glutaredoxin family protein; IPR011905 (Glutaredoxin-like, plant II), IPR012336 (Thioredoxin-like fold); GO:0009055 (electron carrier activity), GO:0015035 (protein disulfide oxidoreductase activity), GO:0045454 (cell redox homeostasis)	Dieporeticanin 1	0.876992516	0.021765658	3	5
GeneID127	Metabolite125	kxDL motif-containing protein CG10681-like isoform X1 [Glycine max]; IPR019371 (Uncharacterised domain KxDL)	Dieporeticanin 1	-0.828969705	0.041375608	4	5
GeneID130	Metabolite125	LRR receptor-like kinase	Dieporeticanin 1	0.812931576	0.049218701	3	5
GeneID140	Metabolite125	myb transcription factor; IPR009057 (Homeodomain-like); GO:0003677 (DNA binding), GO:0003682 (chromatin binding)	Dieporeticanin 1	0.819142578	0.046106241	2	5
GeneID151	Metabolite125	nodulin MtN21 /EamA-like transporter family protein; IPR000620 (Drug/metabolite transporter); GO:0016020 (membrane)	Dieporeticanin 1	0.873762017	0.022898177	3	5
GeneID180	Metabolite125	Peroxidase superfamily protein; IPR010255 (Haem peroxidase); GO:0004601 (peroxidase activity), GO:0006979 (response to oxidative stress), GO:0020037 (heme binding), GO:0055114 (oxidation-reduction process)	Dieporeticanin 1	0.946713043	0.004183595	2	5
GeneID181	Metabolite125	Peroxidase superfamily protein; IPR010255 (Haem peroxidase); GO:0004601 (peroxidase activity), GO:0006979 (response to oxidative stress), GO:0020037 (heme binding), GO:0055114 (oxidation-reduction process)	Dieporeticanin 1	0.949610578	0.003744669	3	5
GeneID182	Metabolite125	Peroxidase superfamily protein; IPR010255 (Haem peroxidase); GO:0004601 (peroxidase activity), GO:0006979 (response to oxidative stress), GO:0020037 (heme binding), GO:0055114 (oxidation-reduction process)	Dieporeticanin 1	0.94000139	0.005291757	2	5
GeneID184	Metabolite125	phosphate transporter PHO1 homolog 3-like isoform 1 [Glycine max]; IPR004331 (SPX, N-terminal), IPR004342 (EXS, C-terminal); GO:0016021 (integral component of membrane)	Dieporeticanin 1	0.984370679	0.000364505	3	5
GeneID189	Metabolite125	Plant basic secretory protein (BSP) family protein; IPR007541 (Uncharacterised protein family, basic secretory protein)	Dieporeticanin 1	0.883765439	0.019480518	3	5
GeneID210	Metabolite125	receptor kinase 2; IPR002902 (Gnk2-homologous domain), IPR011009 (Protein kinase-like domain), IPR013320 (Concanavalin A-like lectin/glucanase, subgroup); GO:0004672 (protein kinase activity), GO:0004674 (protein serine/threonine kinase activity), GO:0005524 (ATP binding), GO:0006468 (protein phosphorylation)	Dieporeticanin 1	0.86679984	0.025431787	2	5
GeneID212	Metabolite125	receptor protein kinase-related; IPR024788 (Malectin-like carbohydrate-binding domain)	Dieporeticanin 1	-0.868511107	0.024797316	4	5
GeneID243	Metabolite125	Sulfite exporter TauE/SafE family protein; IPR002781 (Transmembrane protein TauE like); GO:0016021 (integral component of membrane)	Dieporeticanin 1	-0.885813399	0.018813454	4	5
GeneID261	Metabolite125	uncharacterized protein LOC100778681 [Glycine max]; IPR006747 (Protein of unknown function DUF599)	Dieporeticanin 1	0.915703979	0.010359233	2	5
GeneID273	Metabolite125	uncharacterized protein LOC102662202 [Glycine max]	Dieporeticanin 1	0.822901124	0.044268752	3	5
GeneID277	Metabolite125	Unknown protein	Dieporeticanin 1	0.871767312	0.023611128	2	5
GeneID32	Metabolite126	beta-hydroxyisobutyryl-CoA hydrolase 1; IPR001753 (Crotonase superfamily); GO:0003824 (catalytic activity), GO:0008152 (metabolic process)	(1-hexadecoxy-3-hydroxypropan-2-yl) (8Z,11Z,14Z,17Z)-icosa-8,11,14,17-tetraenoate	-0.885414026	0.018942664	4	5
GeneID66	Metabolite126	Cytochrome P450 superfamily protein; IPR001128 (Cytochrome P450); GO:0005506 (iron ion binding), GO:0020037 (heme binding), GO:0055114 (oxidation-reduction process)	(1-hexadecoxy-3-hydroxypropan-2-yl) (8Z,11Z,14Z,17Z)-icosa-8,11,14,17-tetraenoate	0.860948954	0.027658501	2	5
GeneID99	Metabolite126	Flavin-binding monooxygenase family protein; IPR020946 (Flavin monooxygenase-like); GO:0050660 (flavin adenine dinucleotide binding), GO:0050661 (NADP binding), GO:0055114 (oxidation-reduction process)	(1-hexadecoxy-3-hydroxypropan-2-yl) (8Z,11Z,14Z,17Z)-icosa-8,11,14,17-tetraenoate	0.817260613	0.047039355	2	5
GeneID100	Metabolite126	flowering locus protein T; IPR008914 (Phosphatidylethanolamine-binding protein PEBP)	(1-hexadecoxy-3-hydroxypropan-2-yl) (8Z,11Z,14Z,17Z)-icosa-8,11,14,17-tetraenoate	-0.931783032	0.006821606	4	5
GeneID166	Metabolite126	Oxysterol-binding family protein; IPR000648 (Oxysterol-binding protein)	(1-hexadecoxy-3-hydroxypropan-2-yl) (8Z,11Z,14Z,17Z)-icosa-8,11,14,17-tetraenoate	-0.811733682	0.049829835	4	5
GeneID205	Metabolite126	Protein phosphatase 2C family protein; IPR001932 (Protein phosphatase 2C (PP2C)-like domain), IPR015655 (Protein phosphatase 2C); GO:0003824 (catalytic activity)	(1-hexadecoxy-3-hydroxypropan-2-yl) (8Z,11Z,14Z,17Z)-icosa-8,11,14,17-tetraenoate	-0.855505709	0.029809481	4	5
GeneID245	Metabolite126	Tetratricopeptide repeat (TPR)-like superfamily protein; IPR011990 (Tetratricopeptide-like helical); GO:0005515 (protein binding)	(1-hexadecoxy-3-hydroxypropan-2-yl) (8Z,11Z,14Z,17Z)-icosa-8,11,14,17-tetraenoate	-0.868826019	0.02468139	4	5
GeneID247	Metabolite126	transcription factor bHLH93-like [Glycine max]; IPR011598 (Myc-type, basic helix-loop-helix (bHLH) domain); GO:0046983 (protein dimerization activity)	(1-hexadecoxy-3-hydroxypropan-2-yl) (8Z,11Z,14Z,17Z)-icosa-8,11,14,17-tetraenoate	0.950067046	0.003677701	2	5
GeneID251	Metabolite126	transmembrane amino acid transporter family protein; IPR013057 (Amino acid transporter, transmembrane)	(1-hexadecoxy-3-hydroxypropan-2-yl) (8Z,11Z,14Z,17Z)-icosa-8,11,14,17-tetraenoate	0.81763939	0.046850851	2	5
GeneID261	Metabolite126	uncharacterized protein LOC100778681 [Glycine max]; IPR006747 (Protein of unknown function DUF599)	(1-hexadecoxy-3-hydroxypropan-2-yl) (8Z,11Z,14Z,17Z)-icosa-8,11,14,17-tetraenoate	0.879985694	0.020740841	2	5
GeneID271	Metabolite126	uncharacterized protein LOC100820614 [Glycine max]	(1-hexadecoxy-3-hydroxypropan-2-yl) (8Z,11Z,14Z,17Z)-icosa-8,11,14,17-tetraenoate	-0.861421156	0.027475503	4	5
GeneID277	Metabolite126	Unknown protein	(1-hexadecoxy-3-hydroxypropan-2-yl) (8Z,11Z,14Z,17Z)-icosa-8,11,14,17-tetraenoate	0.834367468	0.038879211	2	5
GeneID290	Metabolite126	zinc finger protein CONSTANS-LIKE 16-like [Glycine max]; IPR000315 (Zinc finger, B-box), IPR010402 (CCT domain); GO:0005515 (protein binding), GO:0005622 (intracellular), GO:0008270 (zinc ion binding)	(1-hexadecoxy-3-hydroxypropan-2-yl) (8Z,11Z,14Z,17Z)-icosa-8,11,14,17-tetraenoate	-0.91126791	0.011460765	4	5
GeneID32	Metabolite127	beta-hydroxyisobutyryl-CoA hydrolase 1; IPR001753 (Crotonase superfamily); GO:0003824 (catalytic activity), GO:0008152 (metabolic process)	Phyllanthostatin A	-0.839776266	0.036450864	4	5
GeneID100	Metabolite127	flowering locus protein T; IPR008914 (Phosphatidylethanolamine-binding protein PEBP)	Phyllanthostatin A	-0.932574327	0.006666066	4	5
GeneID205	Metabolite127	Protein phosphatase 2C family protein; IPR001932 (Protein phosphatase 2C (PP2C)-like domain), IPR015655 (Protein phosphatase 2C); GO:0003824 (catalytic activity)	Phyllanthostatin A	-0.861432612	0.027471071	4	5
GeneID245	Metabolite127	Tetratricopeptide repeat (TPR)-like superfamily protein; IPR011990 (Tetratricopeptide-like helical); GO:0005515 (protein binding)	Phyllanthostatin A	-0.896483578	0.015518851	4	5
GeneID247	Metabolite127	transcription factor bHLH93-like [Glycine max]; IPR011598 (Myc-type, basic helix-loop-helix (bHLH) domain); GO:0046983 (protein dimerization activity)	Phyllanthostatin A	0.928365674	0.00751342	2	5
GeneID261	Metabolite127	uncharacterized protein LOC100778681 [Glycine max]; IPR006747 (Protein of unknown function DUF599)	Phyllanthostatin A	0.827707385	0.041969887	2	5
GeneID271	Metabolite127	uncharacterized protein LOC100820614 [Glycine max]	Phyllanthostatin A	-0.865364053	0.025969995	4	5
GeneID290	Metabolite127	zinc finger protein CONSTANS-LIKE 16-like [Glycine max]; IPR000315 (Zinc finger, B-box), IPR010402 (CCT domain); GO:0005515 (protein binding), GO:0005622 (intracellular), GO:0008270 (zinc ion binding)	Phyllanthostatin A	-0.917926706	0.009827614	4	5
GeneID12	Metabolite128	2-oxoglutarate (2OG) and Fe(II)-dependent oxygenase superfamily protein; IPR002283 (Isopenicillin N synthase), IPR026992 (Non-haem dioxygenase N-terminal domain), IPR027443 (Isopenicillin N synthase-like); GO:0005506 (iron ion binding), GO:0016491 (oxidoreductase activity), GO:0055114 (oxidation-reduction process)	2-(S-Glutathionyl)Acetyl Glutathione	0.840239436	0.036246337	2	5
GeneID22	Metabolite128	ATPase involved in chromosome partitioning,Mrp n=4 Tax=Leptospirillum RepID=J9Z9Y3_LEPFM; IPR002744 (Domain of unknown function DUF59), IPR010376 (Domain of unknown function, DUF971), IPR019591 (ATPase-like, ParA/MinD), IPR025669 (AAA domain), IPR027417 (P-loop containing nucleoside triphosphate hydrolase); GO:0005524 (ATP binding)	2-(S-Glutathionyl)Acetyl Glutathione	0.952146096	0.003380202	2	5
GeneID79	Metabolite128	disease-resistance response protein; IPR000916 (Bet v I domain), IPR023393 (START-like domain), IPR024949 (Bet v I type allergen); GO:0006952 (defense response), GO:0009607 (response to biotic stimulus)	2-(S-Glutathionyl)Acetyl Glutathione	0.936921619	0.005842833	2	5
GeneID92	Metabolite128	FASCICLIN-like arabinogalactan-protein 12; IPR000782 (FAS1 domain)	2-(S-Glutathionyl)Acetyl Glutathione	0.893347541	0.016455548	2	5
GeneID140	Metabolite128	myb transcription factor; IPR009057 (Homeodomain-like); GO:0003677 (DNA binding), GO:0003682 (chromatin binding)	2-(S-Glutathionyl)Acetyl Glutathione	0.826102344	0.042731225	2	5
GeneID215	Metabolite128	receptor-like protein kinase 2; IPR001611 (Leucine-rich repeat), IPR003591 (Leucine-rich repeat, typical subtype), IPR013210 (Leucine-rich repeat-containing N-terminal, type 2); GO:0005515 (protein binding)	2-(S-Glutathionyl)Acetyl Glutathione	0.937625762	0.005714483	2	5
GeneID220	Metabolite128	response regulator 12; IPR010402 (CCT domain), IPR011006 (CheY-like superfamily); GO:0000156 (phosphorelay response regulator activity), GO:0000160 (phosphorelay signal transduction system), GO:0005515 (protein binding)	2-(S-Glutathionyl)Acetyl Glutathione	0.892226178	0.016796888	3	5
GeneID252	Metabolite128	transmembrane amino acid transporter family protein; IPR013057 (Amino acid transporter, transmembrane)	2-(S-Glutathionyl)Acetyl Glutathione	0.878235534	0.021337202	2	5
GeneID42	Metabolite129	CAP (Cysteine-rich secretory proteins, Antigen 5, and Pathogenesis-related 1 protein) superfamily protein; IPR001283 (Cysteine-rich secretory protein, allergen V5/Tpx-1-related); GO:0005576 (extracellular region)	Helixin	0.958581416	0.002537722	3	1
GeneID43	Metabolite129	CAP (Cysteine-rich secretory proteins, Antigen 5, and Pathogenesis-related 1 protein) superfamily protein; IPR001283 (Cysteine-rich secretory protein, allergen V5/Tpx-1-related); GO:0005576 (extracellular region)	Helixin	0.92015746	0.009307755	3	1
GeneID55	Metabolite129	cinnamyl alcohol dehydrogenase 9; IPR002085 (Alcohol dehydrogenase superfamily, zinc-type), IPR016040 (NAD(P)-binding domain), IPR020843 (Polyketide synthase, enoylreductase); GO:0008270 (zinc ion binding), GO:0016491 (oxidoreductase activity), GO:0055114 (oxidation-reduction process)	Helixin	0.937011499	0.005826372	3	1
GeneID94	Metabolite129	F-box associated ubiquitination effector family protein; IPR001810 (F-box domain); GO:0005515 (protein binding)	Helixin	0.82437786	0.043556335	4	1
GeneID97	Metabolite129	ferritin 4; IPR001519 (Ferritin), IPR008331 (Ferritin/DPS protein domain), IPR009078 (Ferritin-like superfamily); GO:0006826 (iron ion transport), GO:0006879 (cellular iron ion homeostasis), GO:0008199 (ferric iron binding)	Helixin	0.823410412	0.044022449	3	1
GeneID204	Metabolite129	Protein of unknown function (DUF506); IPR006502 (Protein of unknown function DUF506, plant)	Helixin	0.887562026	0.01825271	3	1
GeneID235	Metabolite129	SPX domain-containing membrane protein At4g22990-like isoform X4 [Glycine max]; IPR004331 (SPX, N-terminal), IPR011701 (Major facilitator superfamily), IPR016196 (Major facilitator superfamily domain, general substrate transporter); GO:0016021 (integral component of membrane), GO:0055085 (transmembrane transport)	Helixin	0.849483559	0.032277809	3	1
GeneID24	Metabolite130	ATP-binding/protein serine/threonine kinase [Glycine max]; IPR001611 (Leucine-rich repeat), IPR011009 (Protein kinase-like domain), IPR013320 (Concanavalin A-like lectin/glucanase, subgroup), IPR021720 (Malectin); GO:0004672 (protein kinase activity), GO:0004674 (protein serine/threonine kinase activity), GO:0005515 (protein binding), GO:0005524 (ATP binding), GO:0006468 (protein phosphorylation)	9-({4,5-dihydroxy-3-[(3,4,5-trihydroxy-6-methyloxan-2-yl)oxy]oxan-2-yl}oxy)-8-(hydroxymethyl)-5a,5b,8,11a-tetramethyl-1-(prop-1-en-2-yl)-icosahydro-1H-cyclopenta[a]chrysene-3a-carboxylic acid	0.888722306	0.017885127	2	4
GeneID71	Metabolite130	Cytochrome P450 superfamily protein; IPR001128 (Cytochrome P450); GO:0005506 (iron ion binding), GO:0020037 (heme binding), GO:0055114 (oxidation-reduction process)	9-({4,5-dihydroxy-3-[(3,4,5-trihydroxy-6-methyloxan-2-yl)oxy]oxan-2-yl}oxy)-8-(hydroxymethyl)-5a,5b,8,11a-tetramethyl-1-(prop-1-en-2-yl)-icosahydro-1H-cyclopenta[a]chrysene-3a-carboxylic acid	0.841369133	0.035749754	2	4
GeneID80	Metabolite130	disease-resistance response protein; IPR000916 (Bet v I domain), IPR023393 (START-like domain), IPR024949 (Bet v I type allergen); GO:0006952 (defense response), GO:0009607 (response to biotic stimulus)	9-({4,5-dihydroxy-3-[(3,4,5-trihydroxy-6-methyloxan-2-yl)oxy]oxan-2-yl}oxy)-8-(hydroxymethyl)-5a,5b,8,11a-tetramethyl-1-(prop-1-en-2-yl)-icosahydro-1H-cyclopenta[a]chrysene-3a-carboxylic acid	-0.847591633	0.033072371	3	4
GeneID179	Metabolite130	Peroxidase superfamily protein; IPR010255 (Haem peroxidase); GO:0004601 (peroxidase activity), GO:0006979 (response to oxidative stress), GO:0020037 (heme binding), GO:0055114 (oxidation-reduction process)	9-({4,5-dihydroxy-3-[(3,4,5-trihydroxy-6-methyloxan-2-yl)oxy]oxan-2-yl}oxy)-8-(hydroxymethyl)-5a,5b,8,11a-tetramethyl-1-(prop-1-en-2-yl)-icosahydro-1H-cyclopenta[a]chrysene-3a-carboxylic acid	0.817808029	0.046767039	2	4
GeneID183	Metabolite130	phosphate transporter 4; 1; IPR011701 (Major facilitator superfamily), IPR016196 (Major facilitator superfamily domain, general substrate transporter); GO:0016021 (integral component of membrane), GO:0055085 (transmembrane transport)	9-({4,5-dihydroxy-3-[(3,4,5-trihydroxy-6-methyloxan-2-yl)oxy]oxan-2-yl}oxy)-8-(hydroxymethyl)-5a,5b,8,11a-tetramethyl-1-(prop-1-en-2-yl)-icosahydro-1H-cyclopenta[a]chrysene-3a-carboxylic acid	0.876512437	0.021932225	2	4
GeneID209	Metabolite130	receptor kinase 2; IPR002902 (Gnk2-homologous domain), IPR011009 (Protein kinase-like domain), IPR013320 (Concanavalin A-like lectin/glucanase, subgroup); GO:0004672 (protein kinase activity), GO:0004674 (protein serine/threonine kinase activity), GO:0005524 (ATP binding), GO:0006468 (protein phosphorylation)	9-({4,5-dihydroxy-3-[(3,4,5-trihydroxy-6-methyloxan-2-yl)oxy]oxan-2-yl}oxy)-8-(hydroxymethyl)-5a,5b,8,11a-tetramethyl-1-(prop-1-en-2-yl)-icosahydro-1H-cyclopenta[a]chrysene-3a-carboxylic acid	0.847523204	0.03310128	2	4
GeneID279	Metabolite130	Unknown protein	9-({4,5-dihydroxy-3-[(3,4,5-trihydroxy-6-methyloxan-2-yl)oxy]oxan-2-yl}oxy)-8-(hydroxymethyl)-5a,5b,8,11a-tetramethyl-1-(prop-1-en-2-yl)-icosahydro-1H-cyclopenta[a]chrysene-3a-carboxylic acid	0.85206528	0.03120827	2	4
GeneID42	Metabolite131	CAP (Cysteine-rich secretory proteins, Antigen 5, and Pathogenesis-related 1 protein) superfamily protein; IPR001283 (Cysteine-rich secretory protein, allergen V5/Tpx-1-related); GO:0005576 (extracellular region)	Buddledin A	-0.894990999	0.015961374	3	3
GeneID43	Metabolite131	CAP (Cysteine-rich secretory proteins, Antigen 5, and Pathogenesis-related 1 protein) superfamily protein; IPR001283 (Cysteine-rich secretory protein, allergen V5/Tpx-1-related); GO:0005576 (extracellular region)	Buddledin A	-0.892945977	0.016577396	3	3
GeneID150	Metabolite132	nodulin MtN21 /EamA-like transporter family protein; IPR000620 (Drug/metabolite transporter); GO:0016020 (membrane)	Octopamine	0.842181224	0.035394772	3	1
GeneID193	Metabolite132	plant/F1M20-13 protein; IPR008511 (Protein BYPASS-related)	Octopamine	-0.820619437	0.045380081	2	1
GeneID272	Metabolite132	uncharacterized protein LOC102660467 [Glycine max]	Octopamine	0.838464641	0.037032983	3	1
GeneID19	Metabolite133	alpha-1,4-glucan-protein synthase [UDP-forming]-like protein; IPR004901 (Reversibly glycosylated polypeptide family); GO:0016866 (intramolecular transferase activity), GO:0030244 (cellulose biosynthetic process)	bis[(4-hydroxy-3-methoxyphenyl)methylidene]butanedioic acid	-0.845151409	0.034110643	1	1
GeneID55	Metabolite133	cinnamyl alcohol dehydrogenase 9; IPR002085 (Alcohol dehydrogenase superfamily, zinc-type), IPR016040 (NAD(P)-binding domain), IPR020843 (Polyketide synthase, enoylreductase); GO:0008270 (zinc ion binding), GO:0016491 (oxidoreductase activity), GO:0055114 (oxidation-reduction process)	bis[(4-hydroxy-3-methoxyphenyl)methylidene]butanedioic acid	0.861881014	0.027297844	3	1
GeneID55	Metabolite134	cinnamyl alcohol dehydrogenase 9; IPR002085 (Alcohol dehydrogenase superfamily, zinc-type), IPR016040 (NAD(P)-binding domain), IPR020843 (Polyketide synthase, enoylreductase); GO:0008270 (zinc ion binding), GO:0016491 (oxidoreductase activity), GO:0055114 (oxidation-reduction process)	Cis-Resveratrol 3-O-Glucuronide	0.929922355	0.007194243	3	1
GeneID80	Metabolite134	disease-resistance response protein; IPR000916 (Bet v I domain), IPR023393 (START-like domain), IPR024949 (Bet v I type allergen); GO:0006952 (defense response), GO:0009607 (response to biotic stimulus)	Cis-Resveratrol 3-O-Glucuronide	0.839975372	0.036362876	3	1
GeneID144	Metabolite134	myb-related transcription factor; IPR009057 (Homeodomain-like); GO:0003677 (DNA binding), GO:0003682 (chromatin binding)	Cis-Resveratrol 3-O-Glucuronide	0.830632315	0.040598928	3	1
GeneID150	Metabolite134	nodulin MtN21 /EamA-like transporter family protein; IPR000620 (Drug/metabolite transporter); GO:0016020 (membrane)	Cis-Resveratrol 3-O-Glucuronide	0.932583307	0.006664311	3	1
GeneID193	Metabolite134	plant/F1M20-13 protein; IPR008511 (Protein BYPASS-related)	Cis-Resveratrol 3-O-Glucuronide	-0.84967264	0.0321989	2	1
GeneID271	Metabolite134	uncharacterized protein LOC100820614 [Glycine max]	Cis-Resveratrol 3-O-Glucuronide	0.85128717	0.031528829	4	1
GeneID272	Metabolite134	uncharacterized protein LOC102660467 [Glycine max]	Cis-Resveratrol 3-O-Glucuronide	0.854630272	0.030162534	3	1
